## Supplementary material for "ionbot: a novel, innovative and sensitive machine learning approach to LC-MS/MS peptide identification": Suppl. Tables: HEK239_PXD001468_coeluting_matches.csv (part 3 of 3)

sfile	spectrum_title	scan	rank	matched_peptide	modifications	charge	by-intensity-pattern-correlation	rt-pred-error	proteins	dataset	USI
b1925_293T_proteinID_05A_QE3_122212	b1925_293T_proteinID_05A_QE3_122212.23740.23740.2 File:"b1925_293T_proteinID_05A_QE3_122212.raw"$ NativeID:"controllerType=0 controllerNumber=1 scan=23740"	23740	first	HIIMSQQTIR		2	0.859	556.155	RBFA_HUMAN((165-175))((Q8N0V3))	PXD001468	http://proteomecentral.proteomexchange.org/usi/?usi=mzspec:PXD001468:b1925_293T_proteinID_05A_QE3_122212:scan:23740:HIIMSQQTIR/2
b1925_293T_proteinID_05A_QE3_122212	b1925_293T_proteinID_05A_QE3_122212.23958.23958.2 File:"b1925_293T_proteinID_05A_QE3_122212.raw"$ NativeID:"controllerType=0 controllerNumber=1 scan=23958"	23958	first	EDIPQEIK		2	0.958	252.603	FER_HUMAN((595-603))((P16591))	PXD001468	http://proteomecentral.proteomexchange.org/usi/?usi=mzspec:PXD001468:b1925_293T_proteinID_05A_QE3_122212:scan:23958:EDIPQEIK/2
b1925_293T_proteinID_05A_QE3_122212	b1925_293T_proteinID_05A_QE3_122212.23992.23992.2 File:"b1925_293T_proteinID_05A_QE3_122212.raw"$ NativeID:"controllerType=0 controllerNumber=1 scan=23992"	23992	first	SHIIIAQVAK		2	0.921	248.521	BTD_HUMAN((330-340))((P43251))	PXD001468	http://proteomecentral.proteomexchange.org/usi/?usi=mzspec:PXD001468:b1925_293T_proteinID_05A_QE3_122212:scan:23992:SHIIIAQVAK/2
b1925_293T_proteinID_05A_QE3_122212	b1925_293T_proteinID_05A_QE3_122212.24074.24074.2 File:"b1925_293T_proteinID_05A_QE3_122212.raw"$ NativeID:"controllerType=0 controllerNumber=1 scan=24074"	24074	first	SHIIIAQVAK		2	0.94	248.521	BTD_HUMAN((330-340))((P43251))	PXD001468	http://proteomecentral.proteomexchange.org/usi/?usi=mzspec:PXD001468:b1925_293T_proteinID_05A_QE3_122212:scan:24074:SHIIIAQVAK/2
b1925_293T_proteinID_05A_QE3_122212	b1925_293T_proteinID_05A_QE3_122212.24092.24092.3 File:"b1925_293T_proteinID_05A_QE3_122212.raw"$ NativeID:"controllerType=0 controllerNumber=1 scan=24092"	24092	first	MSIIHSIATR	1|[35]oxidation[M]	3	0.924	17.286	MED23_HUMAN((537-547))((Q9ULK4))	PXD001468	http://proteomecentral.proteomexchange.org/usi/?usi=mzspec:PXD001468:b1925_293T_proteinID_05A_QE3_122212:scan:24092:M[UNIMOD:35]SIIHSIATR/3
b1925_293T_proteinID_05A_QE3_122212	b1925_293T_proteinID_05A_QE3_122212.24242.24242.2 File:"b1925_293T_proteinID_05A_QE3_122212.raw"$ NativeID:"controllerType=0 controllerNumber=1 scan=24242"	24242	first	TIHGSAIFQR		2	0.959	112.444	PNPT1_HUMAN((379-389))((Q8TCS8))	PXD001468	http://proteomecentral.proteomexchange.org/usi/?usi=mzspec:PXD001468:b1925_293T_proteinID_05A_QE3_122212:scan:24242:TIHGSAIFQR/2
b1925_293T_proteinID_05A_QE3_122212	b1925_293T_proteinID_05A_QE3_122212.24492.24492.2 File:"b1925_293T_proteinID_05A_QE3_122212.raw"$ NativeID:"controllerType=0 controllerNumber=1 scan=24492"	24492	first	IGSMHSPFR		2	0.889	21.481	ALG1_HUMAN((237-246))((Q9BT22))	PXD001468	http://proteomecentral.proteomexchange.org/usi/?usi=mzspec:PXD001468:b1925_293T_proteinID_05A_QE3_122212:scan:24492:IGSMHSPFR/2
b1925_293T_proteinID_05A_QE3_122212	b1925_293T_proteinID_05A_QE3_122212.24499.24499.2 File:"b1925_293T_proteinID_05A_QE3_122212.raw"$ NativeID:"controllerType=0 controllerNumber=1 scan=24499"	24499	first	DQIPEIENNEK		2	0.819	416.837	MYC_HUMAN((379-390))((P01106))	PXD001468	http://proteomecentral.proteomexchange.org/usi/?usi=mzspec:PXD001468:b1925_293T_proteinID_05A_QE3_122212:scan:24499:DQIPEIENNEK/2
b1925_293T_proteinID_05A_QE3_122212	b1925_293T_proteinID_05A_QE3_122212.24701.24701.2 File:"b1925_293T_proteinID_05A_QE3_122212.raw"$ NativeID:"controllerType=0 controllerNumber=1 scan=24701"	24701	first	VIMVTGDHPITAK		2	0.922	411.74	AT1A1_HUMAN((613-626))((P05023))||AT1A3_HUMAN((603-616))((P13637))||AT1A4_HUMAN((619-632))((Q13733))||AT1A2_HUMAN((610-623))((P50993))||AT12A_HUMAN((628-641))((P54707))||ATP4A_HUMAN((624-637))((P20648))	PXD001468	http://proteomecentral.proteomexchange.org/usi/?usi=mzspec:PXD001468:b1925_293T_proteinID_05A_QE3_122212:scan:24701:VIMVTGDHPITAK/2
b1925_293T_proteinID_05A_QE3_122212	b1925_293T_proteinID_05A_QE3_122212.24715.24715.2 File:"b1925_293T_proteinID_05A_QE3_122212.raw"$ NativeID:"controllerType=0 controllerNumber=1 scan=24715"	24715	first	TTDEEFQSIK		2	0.866	87.892	GOGA4_HUMAN((1180-1190))((Q13439))	PXD001468	http://proteomecentral.proteomexchange.org/usi/?usi=mzspec:PXD001468:b1925_293T_proteinID_05A_QE3_122212:scan:24715:TTDEEFQSIK/2
b1925_293T_proteinID_05A_QE3_122212	b1925_293T_proteinID_05A_QE3_122212.24980.24980.2 File:"b1925_293T_proteinID_05A_QE3_122212.raw"$ NativeID:"controllerType=0 controllerNumber=1 scan=24980"	24980	first	IIVGNSAIK		2	0.893	144.223	INVS_HUMAN((33-42))((Q9Y283))	PXD001468	http://proteomecentral.proteomexchange.org/usi/?usi=mzspec:PXD001468:b1925_293T_proteinID_05A_QE3_122212:scan:24980:IIVGNSAIK/2
b1925_293T_proteinID_05A_QE3_122212	b1925_293T_proteinID_05A_QE3_122212.25096.25096.2 File:"b1925_293T_proteinID_05A_QE3_122212.raw"$ NativeID:"controllerType=0 controllerNumber=1 scan=25096"	25096	first	FDETEQAIANER		2	0.977	220.839	DDX46_HUMAN((780-792))((Q7L014))	PXD001468	http://proteomecentral.proteomexchange.org/usi/?usi=mzspec:PXD001468:b1925_293T_proteinID_05A_QE3_122212:scan:25096:FDETEQAIANER/2
b1925_293T_proteinID_05A_QE3_122212	b1925_293T_proteinID_05A_QE3_122212.25168.25168.2 File:"b1925_293T_proteinID_05A_QE3_122212.raw"$ NativeID:"controllerType=0 controllerNumber=1 scan=25168"	25168	first	DMTMFVTASK	2|[35]oxidation[M]	2	0.961	1101.523	EIF3I_HUMAN((199-209))((Q13347))	PXD001468	http://proteomecentral.proteomexchange.org/usi/?usi=mzspec:PXD001468:b1925_293T_proteinID_05A_QE3_122212:scan:25168:DM[UNIMOD:35]TMFVTASK/2
b1925_293T_proteinID_05A_QE3_122212	b1925_293T_proteinID_05A_QE3_122212.25335.25335.3 File:"b1925_293T_proteinID_05A_QE3_122212.raw"$ NativeID:"controllerType=0 controllerNumber=1 scan=25335"	25335	first	VNVPVIGGHAGK		3	0.942	45.23	MDHM_HUMAN((192-204))((P40926))	PXD001468	http://proteomecentral.proteomexchange.org/usi/?usi=mzspec:PXD001468:b1925_293T_proteinID_05A_QE3_122212:scan:25335:VNVPVIGGHAGK/3
b1925_293T_proteinID_05A_QE3_122212	b1925_293T_proteinID_05A_QE3_122212.25467.25467.2 File:"b1925_293T_proteinID_05A_QE3_122212.raw"$ NativeID:"controllerType=0 controllerNumber=1 scan=25467"	25467	first	VPFIDHR		2	0.965	564.733	ASNS_HUMAN((418-425))((P08243))	PXD001468	http://proteomecentral.proteomexchange.org/usi/?usi=mzspec:PXD001468:b1925_293T_proteinID_05A_QE3_122212:scan:25467:VPFIDHR/2
b1925_293T_proteinID_05A_QE3_122212	b1925_293T_proteinID_05A_QE3_122212.26024.26024.3 File:"b1925_293T_proteinID_05A_QE3_122212.raw"$ NativeID:"controllerType=0 controllerNumber=1 scan=26024"	26024	first	QIYVIGHEAMK	10|[35]oxidation[M]	3	0.867	527.2	UBA1_HUMAN((58-69))((P22314))	PXD001468	http://proteomecentral.proteomexchange.org/usi/?usi=mzspec:PXD001468:b1925_293T_proteinID_05A_QE3_122212:scan:26024:QIYVIGHEAM[UNIMOD:35]K/3
b1925_293T_proteinID_05A_QE3_122212	b1925_293T_proteinID_05A_QE3_122212.26106.26106.2 File:"b1925_293T_proteinID_05A_QE3_122212.raw"$ NativeID:"controllerType=0 controllerNumber=1 scan=26106"	26106	first	GCEDVDDTISVR	2|[4]carbamidomethyl[C]	2	0.816	315.231	DI3L1_HUMAN((481-493))((Q8TF46))	PXD001468	http://proteomecentral.proteomexchange.org/usi/?usi=mzspec:PXD001468:b1925_293T_proteinID_05A_QE3_122212:scan:26106:GCEDVDDTISVR/2
b1925_293T_proteinID_05A_QE3_122212	b1925_293T_proteinID_05A_QE3_122212.26111.26111.2 File:"b1925_293T_proteinID_05A_QE3_122212.raw"$ NativeID:"controllerType=0 controllerNumber=1 scan=26111"	26111	first	IIVTGTSIQR		2	0.974	904.212	WDR70_HUMAN((437-447))((Q9NW82))	PXD001468	http://proteomecentral.proteomexchange.org/usi/?usi=mzspec:PXD001468:b1925_293T_proteinID_05A_QE3_122212:scan:26111:IIVTGTSIQR/2
b1925_293T_proteinID_05A_QE3_122212	b1925_293T_proteinID_05A_QE3_122212.26125.26125.2 File:"b1925_293T_proteinID_05A_QE3_122212.raw"$ NativeID:"controllerType=0 controllerNumber=1 scan=26125"	26125	first	AAAMTPPEEEIK		2	0.926	61.722	RB3GP_HUMAN((904-916))((Q15042))	PXD001468	http://proteomecentral.proteomexchange.org/usi/?usi=mzspec:PXD001468:b1925_293T_proteinID_05A_QE3_122212:scan:26125:AAAMTPPEEEIK/2
b1925_293T_proteinID_05A_QE3_122212	b1925_293T_proteinID_05A_QE3_122212.26166.26166.2 File:"b1925_293T_proteinID_05A_QE3_122212.raw"$ NativeID:"controllerType=0 controllerNumber=1 scan=26166"	26166	first	IPASWTNPSGK		2	0.879	738.087	TPP2_HUMAN((99-110))((P29144))	PXD001468	http://proteomecentral.proteomexchange.org/usi/?usi=mzspec:PXD001468:b1925_293T_proteinID_05A_QE3_122212:scan:26166:IPASWTNPSGK/2
b1925_293T_proteinID_05A_QE3_122212	b1925_293T_proteinID_05A_QE3_122212.26233.26233.2 File:"b1925_293T_proteinID_05A_QE3_122212.raw"$ NativeID:"controllerType=0 controllerNumber=1 scan=26233"	26233	first	IPASWTNPSGK		2	0.894	738.087	TPP2_HUMAN((99-110))((P29144))	PXD001468	http://proteomecentral.proteomexchange.org/usi/?usi=mzspec:PXD001468:b1925_293T_proteinID_05A_QE3_122212:scan:26233:IPASWTNPSGK/2
b1925_293T_proteinID_05A_QE3_122212	b1925_293T_proteinID_05A_QE3_122212.26399.26399.2 File:"b1925_293T_proteinID_05A_QE3_122212.raw"$ NativeID:"controllerType=0 controllerNumber=1 scan=26399"	26399	first	IIDVIHTENK		2	0.949	436.364	CDK2_HUMAN((66-76))((P24941))	PXD001468	http://proteomecentral.proteomexchange.org/usi/?usi=mzspec:PXD001468:b1925_293T_proteinID_05A_QE3_122212:scan:26399:IIDVIHTENK/2
b1925_293T_proteinID_05A_QE3_122212	b1925_293T_proteinID_05A_QE3_122212.26487.26487.2 File:"b1925_293T_proteinID_05A_QE3_122212.raw"$ NativeID:"controllerType=0 controllerNumber=1 scan=26487"	26487	first	IVAIAVGDSAAK		2	0.938	810.101	CEIP2_HUMAN((309-321))((Q9UHN6))	PXD001468	http://proteomecentral.proteomexchange.org/usi/?usi=mzspec:PXD001468:b1925_293T_proteinID_05A_QE3_122212:scan:26487:IVAIAVGDSAAK/2
b1925_293T_proteinID_05A_QE3_122212	b1925_293T_proteinID_05A_QE3_122212.26517.26517.2 File:"b1925_293T_proteinID_05A_QE3_122212.raw"$ NativeID:"controllerType=0 controllerNumber=1 scan=26517"	26517	first	IVAIAVGDSAAK		2	0.959	810.101	CEIP2_HUMAN((309-321))((Q9UHN6))	PXD001468	http://proteomecentral.proteomexchange.org/usi/?usi=mzspec:PXD001468:b1925_293T_proteinID_05A_QE3_122212:scan:26517:IVAIAVGDSAAK/2
b1925_293T_proteinID_05A_QE3_122212	b1925_293T_proteinID_05A_QE3_122212.26572.26572.2 File:"b1925_293T_proteinID_05A_QE3_122212.raw"$ NativeID:"controllerType=0 controllerNumber=1 scan=26572"	26572	first	INEIDDSIEK		2	0.952	360.528	RIC8B_HUMAN((98-108))((Q9NVN3))	PXD001468	http://proteomecentral.proteomexchange.org/usi/?usi=mzspec:PXD001468:b1925_293T_proteinID_05A_QE3_122212:scan:26572:INEIDDSIEK/2
b1925_293T_proteinID_05A_QE3_122212	b1925_293T_proteinID_05A_QE3_122212.26622.26622.2 File:"b1925_293T_proteinID_05A_QE3_122212.raw"$ NativeID:"controllerType=0 controllerNumber=1 scan=26622"	26622	first	PHINFMAAK		2	0.923	545.376	IDE_HUMAN((1010-1019))((P14735))	PXD001468	http://proteomecentral.proteomexchange.org/usi/?usi=mzspec:PXD001468:b1925_293T_proteinID_05A_QE3_122212:scan:26622:PHINFMAAK/2
b1925_293T_proteinID_05A_QE3_122212	b1925_293T_proteinID_05A_QE3_122212.26645.26645.2 File:"b1925_293T_proteinID_05A_QE3_122212.raw"$ NativeID:"controllerType=0 controllerNumber=1 scan=26645"	26645	first	DMTMFVTASK	2|[35]oxidation[M]	2	0.916	1101.523	EIF3I_HUMAN((199-209))((Q13347))	PXD001468	http://proteomecentral.proteomexchange.org/usi/?usi=mzspec:PXD001468:b1925_293T_proteinID_05A_QE3_122212:scan:26645:DM[UNIMOD:35]TMFVTASK/2
b1925_293T_proteinID_05A_QE3_122212	b1925_293T_proteinID_05A_QE3_122212.26659.26659.2 File:"b1925_293T_proteinID_05A_QE3_122212.raw"$ NativeID:"controllerType=0 controllerNumber=1 scan=26659"	26659	first	FGTINIVHPK		2	0.943	1422.141	SERC_HUMAN((118-128))((Q9Y617))	PXD001468	http://proteomecentral.proteomexchange.org/usi/?usi=mzspec:PXD001468:b1925_293T_proteinID_05A_QE3_122212:scan:26659:FGTINIVHPK/2
b1925_293T_proteinID_05A_QE3_122212	b1925_293T_proteinID_05A_QE3_122212.26728.26728.2 File:"b1925_293T_proteinID_05A_QE3_122212.raw"$ NativeID:"controllerType=0 controllerNumber=1 scan=26728"	26728	first	INEIDDSIEK		2	0.964	360.528	RIC8B_HUMAN((98-108))((Q9NVN3))	PXD001468	http://proteomecentral.proteomexchange.org/usi/?usi=mzspec:PXD001468:b1925_293T_proteinID_05A_QE3_122212:scan:26728:INEIDDSIEK/2
b1925_293T_proteinID_05A_QE3_122212	b1925_293T_proteinID_05A_QE3_122212.26734.26734.2 File:"b1925_293T_proteinID_05A_QE3_122212.raw"$ NativeID:"controllerType=0 controllerNumber=1 scan=26734"	26734	first	IYHGIEIAK		2	0.746	425.494	CDC45_HUMAN((412-421))((O75419))	PXD001468	http://proteomecentral.proteomexchange.org/usi/?usi=mzspec:PXD001468:b1925_293T_proteinID_05A_QE3_122212:scan:26734:IYHGIEIAK/2
b1925_293T_proteinID_05A_QE3_122212	b1925_293T_proteinID_05A_QE3_122212.27175.27175.2 File:"b1925_293T_proteinID_05A_QE3_122212.raw"$ NativeID:"controllerType=0 controllerNumber=1 scan=27175"	27175	first	ITIPHSIR		2	0.966	32.678	RL1D1_HUMAN((82-90))((O76021))	PXD001468	http://proteomecentral.proteomexchange.org/usi/?usi=mzspec:PXD001468:b1925_293T_proteinID_05A_QE3_122212:scan:27175:ITIPHSIR/2
b1925_293T_proteinID_05A_QE3_122212	b1925_293T_proteinID_05A_QE3_122212.27233.27233.2 File:"b1925_293T_proteinID_05A_QE3_122212.raw"$ NativeID:"controllerType=0 controllerNumber=1 scan=27233"	27233	first	ITIPHSIR		2	0.977	32.678	RL1D1_HUMAN((82-90))((O76021))	PXD001468	http://proteomecentral.proteomexchange.org/usi/?usi=mzspec:PXD001468:b1925_293T_proteinID_05A_QE3_122212:scan:27233:ITIPHSIR/2
b1925_293T_proteinID_05A_QE3_122212	b1925_293T_proteinID_05A_QE3_122212.27304.27304.2 File:"b1925_293T_proteinID_05A_QE3_122212.raw"$ NativeID:"controllerType=0 controllerNumber=1 scan=27304"	27304	first	QIISAHVIR		2	0.92	596.501	UBR4_HUMAN((1887-1896))((Q5T4S7))	PXD001468	http://proteomecentral.proteomexchange.org/usi/?usi=mzspec:PXD001468:b1925_293T_proteinID_05A_QE3_122212:scan:27304:QIISAHVIR/2
b1925_293T_proteinID_05A_QE3_122212	b1925_293T_proteinID_05A_QE3_122212.27440.27440.2 File:"b1925_293T_proteinID_05A_QE3_122212.raw"$ NativeID:"controllerType=0 controllerNumber=1 scan=27440"	27440	first	ESIPPEQFEK		2	0.965	110.774	PEX19_HUMAN((208-218))((P40855))	PXD001468	http://proteomecentral.proteomexchange.org/usi/?usi=mzspec:PXD001468:b1925_293T_proteinID_05A_QE3_122212:scan:27440:ESIPPEQFEK/2
b1925_293T_proteinID_05A_QE3_122212	b1925_293T_proteinID_05A_QE3_122212.27448.27448.2 File:"b1925_293T_proteinID_05A_QE3_122212.raw"$ NativeID:"controllerType=0 controllerNumber=1 scan=27448"	27448	first	ITGNMGIAMK		2	0.834	890.826	SCP2_HUMAN((525-535))((P22307))	PXD001468	http://proteomecentral.proteomexchange.org/usi/?usi=mzspec:PXD001468:b1925_293T_proteinID_05A_QE3_122212:scan:27448:ITGNMGIAMK/2
b1925_293T_proteinID_05A_QE3_122212	b1925_293T_proteinID_05A_QE3_122212.27920.27920.2 File:"b1925_293T_proteinID_05A_QE3_122212.raw"$ NativeID:"controllerType=0 controllerNumber=1 scan=27920"	27920	first	ITGNMGIAMK		2	0.852	890.826	SCP2_HUMAN((525-535))((P22307))	PXD001468	http://proteomecentral.proteomexchange.org/usi/?usi=mzspec:PXD001468:b1925_293T_proteinID_05A_QE3_122212:scan:27920:ITGNMGIAMK/2
b1925_293T_proteinID_05A_QE3_122212	b1925_293T_proteinID_05A_QE3_122212.28008.28008.2 File:"b1925_293T_proteinID_05A_QE3_122212.raw"$ NativeID:"controllerType=0 controllerNumber=1 scan=28008"	28008	first	ISGVIGPYR		2	0.858	1015.407	LAMB1_HUMAN((1209-1218))((P07942))	PXD001468	http://proteomecentral.proteomexchange.org/usi/?usi=mzspec:PXD001468:b1925_293T_proteinID_05A_QE3_122212:scan:28008:ISGVIGPYR/2
b1925_293T_proteinID_05A_QE3_122212	b1925_293T_proteinID_05A_QE3_122212.28219.28219.2 File:"b1925_293T_proteinID_05A_QE3_122212.raw"$ NativeID:"controllerType=0 controllerNumber=1 scan=28219"	28219	first	IGGHGPSFPIK		2	0.752	210.757	XRCC5_HUMAN((185-196))((P13010))	PXD001468	http://proteomecentral.proteomexchange.org/usi/?usi=mzspec:PXD001468:b1925_293T_proteinID_05A_QE3_122212:scan:28219:IGGHGPSFPIK/2
b1925_293T_proteinID_05A_QE3_122212	b1925_293T_proteinID_05A_QE3_122212.28441.28441.3 File:"b1925_293T_proteinID_05A_QE3_122212.raw"$ NativeID:"controllerType=0 controllerNumber=1 scan=28441"	28441	first	SHIINCCPHDVISGTR	6|[4]carbamidomethyl[C]|7|[4]carbamidomethyl[C]	3	0.897	728.763	LC7L2_HUMAN((38-54))((Q9Y383))	PXD001468	http://proteomecentral.proteomexchange.org/usi/?usi=mzspec:PXD001468:b1925_293T_proteinID_05A_QE3_122212:scan:28441:SHIINCCPHDVISGTR/3
b1925_293T_proteinID_05A_QE3_122212	b1925_293T_proteinID_05A_QE3_122212.28926.28926.2 File:"b1925_293T_proteinID_05A_QE3_122212.raw"$ NativeID:"controllerType=0 controllerNumber=1 scan=28926"	28926	first	ATQAIVIAPTR		2	0.959	326.64	IF4A1_HUMAN((100-111))((P60842))	PXD001468	http://proteomecentral.proteomexchange.org/usi/?usi=mzspec:PXD001468:b1925_293T_proteinID_05A_QE3_122212:scan:28926:ATQAIVIAPTR/2
b1925_293T_proteinID_05A_QE3_122212	b1925_293T_proteinID_05A_QE3_122212.29131.29131.2 File:"b1925_293T_proteinID_05A_QE3_122212.raw"$ NativeID:"controllerType=0 controllerNumber=1 scan=29131"	29131	first	AMSIIGSR		2	0.94	204.821	SETX_HUMAN((1892-1900))((Q7Z333))	PXD001468	http://proteomecentral.proteomexchange.org/usi/?usi=mzspec:PXD001468:b1925_293T_proteinID_05A_QE3_122212:scan:29131:AMSIIGSR/2
b1925_293T_proteinID_05A_QE3_122212	b1925_293T_proteinID_05A_QE3_122212.29190.29190.2 File:"b1925_293T_proteinID_05A_QE3_122212.raw"$ NativeID:"controllerType=0 controllerNumber=1 scan=29190"	29190	first	SGYWASHIAGR		2	0.884	328.07	UGGG1_HUMAN((1400-1411))((Q9NYU2))	PXD001468	http://proteomecentral.proteomexchange.org/usi/?usi=mzspec:PXD001468:b1925_293T_proteinID_05A_QE3_122212:scan:29190:SGYWASHIAGR/2
b1925_293T_proteinID_05A_QE3_122212	b1925_293T_proteinID_05A_QE3_122212.29349.29349.2 File:"b1925_293T_proteinID_05A_QE3_122212.raw"$ NativeID:"controllerType=0 controllerNumber=1 scan=29349"	29349	first	IIVENISSR		2	0.98	214.216	SRSF5_HUMAN((110-119))((Q13243))||SRSF4_HUMAN((106-115))((Q08170))||SRSF6_HUMAN((112-121))((Q13247))	PXD001468	http://proteomecentral.proteomexchange.org/usi/?usi=mzspec:PXD001468:b1925_293T_proteinID_05A_QE3_122212:scan:29349:IIVENISSR/2
b1925_293T_proteinID_05A_QE3_122212	b1925_293T_proteinID_05A_QE3_122212.2938.2938.2 File:"b1925_293T_proteinID_05A_QE3_122212.raw"$ NativeID:"controllerType=0 controllerNumber=1 scan=2938"	2938	first	CTTPPPSSGPK	1|[4]carbamidomethyl[C]	2	0.569	359.964	sp|P06868((269-280))((sp|P06868))	PXD001468	http://proteomecentral.proteomexchange.org/usi/?usi=mzspec:PXD001468:b1925_293T_proteinID_05A_QE3_122212:scan:2938:CTTPPPSSGPK/2
b1925_293T_proteinID_05A_QE3_122212	b1925_293T_proteinID_05A_QE3_122212.29386.29386.2 File:"b1925_293T_proteinID_05A_QE3_122212.raw"$ NativeID:"controllerType=0 controllerNumber=1 scan=29386"	29386	first	IIVENISSR		2	0.98	214.216	SRSF5_HUMAN((110-119))((Q13243))||SRSF4_HUMAN((106-115))((Q08170))||SRSF6_HUMAN((112-121))((Q13247))	PXD001468	http://proteomecentral.proteomexchange.org/usi/?usi=mzspec:PXD001468:b1925_293T_proteinID_05A_QE3_122212:scan:29386:IIVENISSR/2
b1925_293T_proteinID_05A_QE3_122212	b1925_293T_proteinID_05A_QE3_122212.29415.29415.3 File:"b1925_293T_proteinID_05A_QE3_122212.raw"$ NativeID:"controllerType=0 controllerNumber=1 scan=29415"	29415	first	FVPAEMGTHTVSVK		3	0.754	200.155	FLNA_HUMAN((2202-2216))((P21333))	PXD001468	http://proteomecentral.proteomexchange.org/usi/?usi=mzspec:PXD001468:b1925_293T_proteinID_05A_QE3_122212:scan:29415:FVPAEMGTHTVSVK/3
b1925_293T_proteinID_05A_QE3_122212	b1925_293T_proteinID_05A_QE3_122212.29429.29429.3 File:"b1925_293T_proteinID_05A_QE3_122212.raw"$ NativeID:"controllerType=0 controllerNumber=1 scan=29429"	29429	first	HIYVIAAEPR		3	0.912	8.727	APC1_HUMAN((1608-1618))((Q9H1A4))	PXD001468	http://proteomecentral.proteomexchange.org/usi/?usi=mzspec:PXD001468:b1925_293T_proteinID_05A_QE3_122212:scan:29429:HIYVIAAEPR/3
b1925_293T_proteinID_05A_QE3_122212	b1925_293T_proteinID_05A_QE3_122212.29518.29518.2 File:"b1925_293T_proteinID_05A_QE3_122212.raw"$ NativeID:"controllerType=0 controllerNumber=1 scan=29518"	29518	first	IIDTPQFQR		2	0.922	936.537	SAMH1_HUMAN((135-144))((Q9Y3Z3))	PXD001468	http://proteomecentral.proteomexchange.org/usi/?usi=mzspec:PXD001468:b1925_293T_proteinID_05A_QE3_122212:scan:29518:IIDTPQFQR/2
b1925_293T_proteinID_05A_QE3_122212	b1925_293T_proteinID_05A_QE3_122212.29532.29532.3 File:"b1925_293T_proteinID_05A_QE3_122212.raw"$ NativeID:"controllerType=0 controllerNumber=1 scan=29532"	29532	first	GVTHNIAIIR		3	0.9	795.766	PCCA_HUMAN((477-487))((P05165))	PXD001468	http://proteomecentral.proteomexchange.org/usi/?usi=mzspec:PXD001468:b1925_293T_proteinID_05A_QE3_122212:scan:29532:GVTHNIAIIR/3
b1925_293T_proteinID_05A_QE3_122212	b1925_293T_proteinID_05A_QE3_122212.29561.29561.2 File:"b1925_293T_proteinID_05A_QE3_122212.raw"$ NativeID:"controllerType=0 controllerNumber=1 scan=29561"	29561	first	GVTHNIAIIR		2	0.948	795.766	PCCA_HUMAN((477-487))((P05165))	PXD001468	http://proteomecentral.proteomexchange.org/usi/?usi=mzspec:PXD001468:b1925_293T_proteinID_05A_QE3_122212:scan:29561:GVTHNIAIIR/2
b1925_293T_proteinID_05A_QE3_122212	b1925_293T_proteinID_05A_QE3_122212.29575.29575.3 File:"b1925_293T_proteinID_05A_QE3_122212.raw"$ NativeID:"controllerType=0 controllerNumber=1 scan=29575"	29575	first	GVTHNIAIIR		3	0.865	795.766	PCCA_HUMAN((477-487))((P05165))	PXD001468	http://proteomecentral.proteomexchange.org/usi/?usi=mzspec:PXD001468:b1925_293T_proteinID_05A_QE3_122212:scan:29575:GVTHNIAIIR/3
b1925_293T_proteinID_05A_QE3_122212	b1925_293T_proteinID_05A_QE3_122212.2960.2960.2 File:"b1925_293T_proteinID_05A_QE3_122212.raw"$ NativeID:"controllerType=0 controllerNumber=1 scan=2960"	2960	first	YDDMAAAMK	4|[35]oxidation[M]|8|[35]oxidation[M]	2	0.833	110.612	1433B_HUMAN((21-30))((P31946))||1433G_HUMAN((20-29))((P61981))	PXD001468	http://proteomecentral.proteomexchange.org/usi/?usi=mzspec:PXD001468:b1925_293T_proteinID_05A_QE3_122212:scan:2960:YDDM[UNIMOD:35]AAA[UNIMOD:35]MK/2
b1925_293T_proteinID_05A_QE3_122212	b1925_293T_proteinID_05A_QE3_122212.29673.29673.2 File:"b1925_293T_proteinID_05A_QE3_122212.raw"$ NativeID:"controllerType=0 controllerNumber=1 scan=29673"	29673	first	ISGIGITPEQK		2	0.934	90.897	AIFM1_HUMAN((99-110))((O95831))	PXD001468	http://proteomecentral.proteomexchange.org/usi/?usi=mzspec:PXD001468:b1925_293T_proteinID_05A_QE3_122212:scan:29673:ISGIGITPEQK/2
b1925_293T_proteinID_05A_QE3_122212	b1925_293T_proteinID_05A_QE3_122212.29767.29767.2 File:"b1925_293T_proteinID_05A_QE3_122212.raw"$ NativeID:"controllerType=0 controllerNumber=1 scan=29767"	29767	first	SEVSSDEDIQFR		2	0.994	392.478	ECHA_HUMAN((665-677))((P40939))	PXD001468	http://proteomecentral.proteomexchange.org/usi/?usi=mzspec:PXD001468:b1925_293T_proteinID_05A_QE3_122212:scan:29767:SEVSSDEDIQFR/2
b1925_293T_proteinID_05A_QE3_122212	b1925_293T_proteinID_05A_QE3_122212.30108.30108.2 File:"b1925_293T_proteinID_05A_QE3_122212.raw"$ NativeID:"controllerType=0 controllerNumber=1 scan=30108"	30108	first	EIIIQEDDSGSDTK		2	0.985	783.51	DAPLE_HUMAN((943-957))((Q9P219))	PXD001468	http://proteomecentral.proteomexchange.org/usi/?usi=mzspec:PXD001468:b1925_293T_proteinID_05A_QE3_122212:scan:30108:EIIIQEDDSGSDTK/2
b1925_293T_proteinID_05A_QE3_122212	b1925_293T_proteinID_05A_QE3_122212.30128.30128.2 File:"b1925_293T_proteinID_05A_QE3_122212.raw"$ NativeID:"controllerType=0 controllerNumber=1 scan=30128"	30128	first	EIIIQEDDSGSDTK		2	0.896	783.51	DAPLE_HUMAN((943-957))((Q9P219))	PXD001468	http://proteomecentral.proteomexchange.org/usi/?usi=mzspec:PXD001468:b1925_293T_proteinID_05A_QE3_122212:scan:30128:EIIIQEDDSGSDTK/2
b1925_293T_proteinID_05A_QE3_122212	b1925_293T_proteinID_05A_QE3_122212.30164.30164.2 File:"b1925_293T_proteinID_05A_QE3_122212.raw"$ NativeID:"controllerType=0 controllerNumber=1 scan=30164"	30164	first	QYMFSSIK	3|[35]oxidation[M]	2	0.957	593.066	XRCC5_HUMAN((432-440))((P13010))	PXD001468	http://proteomecentral.proteomexchange.org/usi/?usi=mzspec:PXD001468:b1925_293T_proteinID_05A_QE3_122212:scan:30164:QYM[UNIMOD:35]FSSIK/2
b1925_293T_proteinID_05A_QE3_122212	b1925_293T_proteinID_05A_QE3_122212.30188.30188.2 File:"b1925_293T_proteinID_05A_QE3_122212.raw"$ NativeID:"controllerType=0 controllerNumber=1 scan=30188"	30188	first	IQAIIEAR		2	0.97	409.754	TRIPC_HUMAN((402-410))((Q14669))	PXD001468	http://proteomecentral.proteomexchange.org/usi/?usi=mzspec:PXD001468:b1925_293T_proteinID_05A_QE3_122212:scan:30188:IQAIIEAR/2
b1925_293T_proteinID_05A_QE3_122212	b1925_293T_proteinID_05A_QE3_122212.30285.30285.2 File:"b1925_293T_proteinID_05A_QE3_122212.raw"$ NativeID:"controllerType=0 controllerNumber=1 scan=30285"	30285	first	IIHSFIAK		2	0.813	345.35	ACOT9_HUMAN((66-74))((Q9Y305))	PXD001468	http://proteomecentral.proteomexchange.org/usi/?usi=mzspec:PXD001468:b1925_293T_proteinID_05A_QE3_122212:scan:30285:IIHSFIAK/2
b1925_293T_proteinID_05A_QE3_122212	b1925_293T_proteinID_05A_QE3_122212.30326.30326.2 File:"b1925_293T_proteinID_05A_QE3_122212.raw"$ NativeID:"controllerType=0 controllerNumber=1 scan=30326"	30326	first	ITQVDFPPR		2	0.885	28.733	DC1I2_HUMAN((143-152))((Q13409))	PXD001468	http://proteomecentral.proteomexchange.org/usi/?usi=mzspec:PXD001468:b1925_293T_proteinID_05A_QE3_122212:scan:30326:ITQVDFPPR/2
b1925_293T_proteinID_05A_QE3_122212	b1925_293T_proteinID_05A_QE3_122212.30395.30395.2 File:"b1925_293T_proteinID_05A_QE3_122212.raw"$ NativeID:"controllerType=0 controllerNumber=1 scan=30395"	30395	first	VITCEIAWHNK	4|[4]carbamidomethyl[C]	2	0.756	450.407	CAF1B_HUMAN((3-14))((Q13112))	PXD001468	http://proteomecentral.proteomexchange.org/usi/?usi=mzspec:PXD001468:b1925_293T_proteinID_05A_QE3_122212:scan:30395:VITCEIAWHNK/2
b1925_293T_proteinID_05A_QE3_122212	b1925_293T_proteinID_05A_QE3_122212.30421.30421.3 File:"b1925_293T_proteinID_05A_QE3_122212.raw"$ NativeID:"controllerType=0 controllerNumber=1 scan=30421"	30421	first	CVVHIHTPAGAAVSAMK	1|[4]carbamidomethyl[C]	3	0.781	35.238	ADDA_HUMAN((236-253))((P35611))	PXD001468	http://proteomecentral.proteomexchange.org/usi/?usi=mzspec:PXD001468:b1925_293T_proteinID_05A_QE3_122212:scan:30421:CVVHIHTPAGAAVSAMK/3
b1925_293T_proteinID_05A_QE3_122212	b1925_293T_proteinID_05A_QE3_122212.30437.30437.2 File:"b1925_293T_proteinID_05A_QE3_122212.raw"$ NativeID:"controllerType=0 controllerNumber=1 scan=30437"	30437	first	FNEAIDIMNR	8|[35]oxidation[M]	2	0.892	901.612	TFP11_HUMAN((704-714))((Q9UBB9))	PXD001468	http://proteomecentral.proteomexchange.org/usi/?usi=mzspec:PXD001468:b1925_293T_proteinID_05A_QE3_122212:scan:30437:FNEAIDIM[UNIMOD:35]NR/2
b1925_293T_proteinID_05A_QE3_122212	b1925_293T_proteinID_05A_QE3_122212.30453.30453.2 File:"b1925_293T_proteinID_05A_QE3_122212.raw"$ NativeID:"controllerType=0 controllerNumber=1 scan=30453"	30453	first	EAIPDHEDEIPETVR		2	0.93	156.247	PHF8_HUMAN((447-462))((Q9UPP1))	PXD001468	http://proteomecentral.proteomexchange.org/usi/?usi=mzspec:PXD001468:b1925_293T_proteinID_05A_QE3_122212:scan:30453:EAIPDHEDEIPETVR/2
b1925_293T_proteinID_05A_QE3_122212	b1925_293T_proteinID_05A_QE3_122212.30486.30486.3 File:"b1925_293T_proteinID_05A_QE3_122212.raw"$ NativeID:"controllerType=0 controllerNumber=1 scan=30486"	30486	first	EAIPDHEDEIPETVR		3	0.929	156.247	PHF8_HUMAN((447-462))((Q9UPP1))	PXD001468	http://proteomecentral.proteomexchange.org/usi/?usi=mzspec:PXD001468:b1925_293T_proteinID_05A_QE3_122212:scan:30486:EAIPDHEDEIPETVR/3
b1925_293T_proteinID_05A_QE3_122212	b1925_293T_proteinID_05A_QE3_122212.30598.30598.2 File:"b1925_293T_proteinID_05A_QE3_122212.raw"$ NativeID:"controllerType=0 controllerNumber=1 scan=30598"	30598	first	VVAACAMPVMK	5|[4]carbamidomethyl[C]	2	0.9	762.976	NDUS1_HUMAN((88-99))((P28331))	PXD001468	http://proteomecentral.proteomexchange.org/usi/?usi=mzspec:PXD001468:b1925_293T_proteinID_05A_QE3_122212:scan:30598:VVAACAMPVMK/2
b1925_293T_proteinID_05A_QE3_122212	b1925_293T_proteinID_05A_QE3_122212.30632.30632.2 File:"b1925_293T_proteinID_05A_QE3_122212.raw"$ NativeID:"controllerType=0 controllerNumber=1 scan=30632"	30632	first	VAQITNFPK		2	0.964	304.688	POGZ_HUMAN((481-490))((Q7Z3K3))	PXD001468	http://proteomecentral.proteomexchange.org/usi/?usi=mzspec:PXD001468:b1925_293T_proteinID_05A_QE3_122212:scan:30632:VAQITNFPK/2
b1925_293T_proteinID_05A_QE3_122212	b1925_293T_proteinID_05A_QE3_122212.30669.30669.2 File:"b1925_293T_proteinID_05A_QE3_122212.raw"$ NativeID:"controllerType=0 controllerNumber=1 scan=30669"	30669	first	IAITQSFSK		2	0.958	618.872	DIP2C_HUMAN((1273-1282))((Q9Y2E4))||DIP2A_HUMAN((1288-1297))((Q14689))	PXD001468	http://proteomecentral.proteomexchange.org/usi/?usi=mzspec:PXD001468:b1925_293T_proteinID_05A_QE3_122212:scan:30669:IAITQSFSK/2
b1925_293T_proteinID_05A_QE3_122212	b1925_293T_proteinID_05A_QE3_122212.30699.30699.2 File:"b1925_293T_proteinID_05A_QE3_122212.raw"$ NativeID:"controllerType=0 controllerNumber=1 scan=30699"	30699	first	FTVTTGHYTIK		2	0.9	201.902	TPC10_HUMAN((806-817))((P48553))	PXD001468	http://proteomecentral.proteomexchange.org/usi/?usi=mzspec:PXD001468:b1925_293T_proteinID_05A_QE3_122212:scan:30699:FTVTTGHYTIK/2
b1925_293T_proteinID_05A_QE3_122212	b1925_293T_proteinID_05A_QE3_122212.30718.30718.2 File:"b1925_293T_proteinID_05A_QE3_122212.raw"$ NativeID:"controllerType=0 controllerNumber=1 scan=30718"	30718	first	IYGIGTGVAQK		2	0.917	734.425	CNOT8_HUMAN((259-270))((Q9UFF9))	PXD001468	http://proteomecentral.proteomexchange.org/usi/?usi=mzspec:PXD001468:b1925_293T_proteinID_05A_QE3_122212:scan:30718:IYGIGTGVAQK/2
b1925_293T_proteinID_05A_QE3_122212	b1925_293T_proteinID_05A_QE3_122212.30853.30853.2 File:"b1925_293T_proteinID_05A_QE3_122212.raw"$ NativeID:"controllerType=0 controllerNumber=1 scan=30853"	30853	first	ETTIDGEEIVK		2	0.946	25.411	KIF11_HUMAN((247-258))((P52732))	PXD001468	http://proteomecentral.proteomexchange.org/usi/?usi=mzspec:PXD001468:b1925_293T_proteinID_05A_QE3_122212:scan:30853:ETTIDGEEIVK/2
b1925_293T_proteinID_05A_QE3_122212	b1925_293T_proteinID_05A_QE3_122212.30935.30935.2 File:"b1925_293T_proteinID_05A_QE3_122212.raw"$ NativeID:"controllerType=0 controllerNumber=1 scan=30935"	30935	first	IVFVGANEDR		2	0.937	828.69	PEX6_HUMAN((867-877))((Q13608))	PXD001468	http://proteomecentral.proteomexchange.org/usi/?usi=mzspec:PXD001468:b1925_293T_proteinID_05A_QE3_122212:scan:30935:IVFVGANEDR/2
b1925_293T_proteinID_05A_QE3_122212	b1925_293T_proteinID_05A_QE3_122212.31160.31160.3 File:"b1925_293T_proteinID_05A_QE3_122212.raw"$ NativeID:"controllerType=0 controllerNumber=1 scan=31160"	31160	first	VNISGCHITSIR	6|[4]carbamidomethyl[C]	3	0.763	258.482	FXL18_HUMAN((124-136))((Q96ME1))	PXD001468	http://proteomecentral.proteomexchange.org/usi/?usi=mzspec:PXD001468:b1925_293T_proteinID_05A_QE3_122212:scan:31160:VNISGCHITSIR/3
b1925_293T_proteinID_05A_QE3_122212	b1925_293T_proteinID_05A_QE3_122212.31181.31181.2 File:"b1925_293T_proteinID_05A_QE3_122212.raw"$ NativeID:"controllerType=0 controllerNumber=1 scan=31181"	31181	first	IIIEQMQK		2	0.904	256.256	STIP1_HUMAN((506-514))((P31948))	PXD001468	http://proteomecentral.proteomexchange.org/usi/?usi=mzspec:PXD001468:b1925_293T_proteinID_05A_QE3_122212:scan:31181:IIIEQMQK/2
b1925_293T_proteinID_05A_QE3_122212	b1925_293T_proteinID_05A_QE3_122212.31289.31289.3 File:"b1925_293T_proteinID_05A_QE3_122212.raw"$ NativeID:"controllerType=0 controllerNumber=1 scan=31289"	31289	first	IGHTDIIVGVK		3	0.824	217.151	EXOS7_HUMAN((53-64))((Q15024))	PXD001468	http://proteomecentral.proteomexchange.org/usi/?usi=mzspec:PXD001468:b1925_293T_proteinID_05A_QE3_122212:scan:31289:IGHTDIIVGVK/3
b1925_293T_proteinID_05A_QE3_122212	b1925_293T_proteinID_05A_QE3_122212.31290.31290.2 File:"b1925_293T_proteinID_05A_QE3_122212.raw"$ NativeID:"controllerType=0 controllerNumber=1 scan=31290"	31290	first	HISIIIEK		2	0.883	237.162	GOGB1_HUMAN((2487-2495))((Q14789))	PXD001468	http://proteomecentral.proteomexchange.org/usi/?usi=mzspec:PXD001468:b1925_293T_proteinID_05A_QE3_122212:scan:31290:HISIIIEK/2
b1925_293T_proteinID_05A_QE3_122212	b1925_293T_proteinID_05A_QE3_122212.31324.31324.2 File:"b1925_293T_proteinID_05A_QE3_122212.raw"$ NativeID:"controllerType=0 controllerNumber=1 scan=31324"	31324	first	NAYMIVYR	4|[35]oxidation[M]	2	0.945	684.114	UBP48_HUMAN((412-420))((Q86UV5))	PXD001468	http://proteomecentral.proteomexchange.org/usi/?usi=mzspec:PXD001468:b1925_293T_proteinID_05A_QE3_122212:scan:31324:NAYM[UNIMOD:35]IVYR/2
b1925_293T_proteinID_05A_QE3_122212	b1925_293T_proteinID_05A_QE3_122212.31379.31379.2 File:"b1925_293T_proteinID_05A_QE3_122212.raw"$ NativeID:"controllerType=0 controllerNumber=1 scan=31379"	31379	first	AVIVQFSNGK		2	0.981	586.904	RPA49_HUMAN((23-33))((Q9GZS1))	PXD001468	http://proteomecentral.proteomexchange.org/usi/?usi=mzspec:PXD001468:b1925_293T_proteinID_05A_QE3_122212:scan:31379:AVIVQFSNGK/2
b1925_293T_proteinID_05A_QE3_122212	b1925_293T_proteinID_05A_QE3_122212.31431.31431.2 File:"b1925_293T_proteinID_05A_QE3_122212.raw"$ NativeID:"controllerType=0 controllerNumber=1 scan=31431"	31431	first	VVPSYMQAVNR		2	0.977	994.305	IPO4_HUMAN((751-762))((Q8TEX9))	PXD001468	http://proteomecentral.proteomexchange.org/usi/?usi=mzspec:PXD001468:b1925_293T_proteinID_05A_QE3_122212:scan:31431:VVPSYMQAVNR/2
b1925_293T_proteinID_05A_QE3_122212	b1925_293T_proteinID_05A_QE3_122212.31531.31531.2 File:"b1925_293T_proteinID_05A_QE3_122212.raw"$ NativeID:"controllerType=0 controllerNumber=1 scan=31531"	31531	first	ITQVDFPPR		2	0.984	28.733	DC1I2_HUMAN((143-152))((Q13409))	PXD001468	http://proteomecentral.proteomexchange.org/usi/?usi=mzspec:PXD001468:b1925_293T_proteinID_05A_QE3_122212:scan:31531:ITQVDFPPR/2
b1925_293T_proteinID_05A_QE3_122212	b1925_293T_proteinID_05A_QE3_122212.31583.31583.2 File:"b1925_293T_proteinID_05A_QE3_122212.raw"$ NativeID:"controllerType=0 controllerNumber=1 scan=31583"	31583	first	ITQVDFPPR		2	0.953	28.733	DC1I2_HUMAN((143-152))((Q13409))	PXD001468	http://proteomecentral.proteomexchange.org/usi/?usi=mzspec:PXD001468:b1925_293T_proteinID_05A_QE3_122212:scan:31583:ITQVDFPPR/2
b1925_293T_proteinID_05A_QE3_122212	b1925_293T_proteinID_05A_QE3_122212.31603.31603.2 File:"b1925_293T_proteinID_05A_QE3_122212.raw"$ NativeID:"controllerType=0 controllerNumber=1 scan=31603"	31603	first	FAEQIIR		2	0.987	265.451	SAMH1_HUMAN((545-552))((Q9Y3Z3))	PXD001468	http://proteomecentral.proteomexchange.org/usi/?usi=mzspec:PXD001468:b1925_293T_proteinID_05A_QE3_122212:scan:31603:FAEQIIR/2
b1925_293T_proteinID_05A_QE3_122212	b1925_293T_proteinID_05A_QE3_122212.31657.31657.3 File:"b1925_293T_proteinID_05A_QE3_122212.raw"$ NativeID:"controllerType=0 controllerNumber=1 scan=31657"	31657	first	NIGVVVAPHTIK		3	0.893	6.223	RM09_HUMAN((196-208))((Q9BYD2))	PXD001468	http://proteomecentral.proteomexchange.org/usi/?usi=mzspec:PXD001468:b1925_293T_proteinID_05A_QE3_122212:scan:31657:NIGVVVAPHTIK/3
b1925_293T_proteinID_05A_QE3_122212	b1925_293T_proteinID_05A_QE3_122212.31739.31739.2 File:"b1925_293T_proteinID_05A_QE3_122212.raw"$ NativeID:"controllerType=0 controllerNumber=1 scan=31739"	31739	first	IQIIPGAK		2	0.868	356.732	DMXL1_HUMAN((47-55))((Q9Y485))	PXD001468	http://proteomecentral.proteomexchange.org/usi/?usi=mzspec:PXD001468:b1925_293T_proteinID_05A_QE3_122212:scan:31739:IQIIPGAK/2
b1925_293T_proteinID_05A_QE3_122212	b1925_293T_proteinID_05A_QE3_122212.31772.31772.2 File:"b1925_293T_proteinID_05A_QE3_122212.raw"$ NativeID:"controllerType=0 controllerNumber=1 scan=31772"	31772	first	IIDTGISVR		2	0.971	175.434	NIPBL_HUMAN((1857-1866))((Q6KC79))	PXD001468	http://proteomecentral.proteomexchange.org/usi/?usi=mzspec:PXD001468:b1925_293T_proteinID_05A_QE3_122212:scan:31772:IIDTGISVR/2
b1925_293T_proteinID_05A_QE3_122212	b1925_293T_proteinID_05A_QE3_122212.31831.31831.2 File:"b1925_293T_proteinID_05A_QE3_122212.raw"$ NativeID:"controllerType=0 controllerNumber=1 scan=31831"	31831	first	HITIFSPEGR		2	0.962	788.741	PSA6_HUMAN((12-22))((P60900))	PXD001468	http://proteomecentral.proteomexchange.org/usi/?usi=mzspec:PXD001468:b1925_293T_proteinID_05A_QE3_122212:scan:31831:HITIFSPEGR/2
b1925_293T_proteinID_05A_QE3_122212	b1925_293T_proteinID_05A_QE3_122212.31903.31903.3 File:"b1925_293T_proteinID_05A_QE3_122212.raw"$ NativeID:"controllerType=0 controllerNumber=1 scan=31903"	31903	first	AGHQFGVTWR		3	0.812	315.513	PTCD3_HUMAN((230-240))((Q96EY7))	PXD001468	http://proteomecentral.proteomexchange.org/usi/?usi=mzspec:PXD001468:b1925_293T_proteinID_05A_QE3_122212:scan:31903:AGHQFGVTWR/3
b1925_293T_proteinID_05A_QE3_122212	b1925_293T_proteinID_05A_QE3_122212.31943.31943.2 File:"b1925_293T_proteinID_05A_QE3_122212.raw"$ NativeID:"controllerType=0 controllerNumber=1 scan=31943"	31943	first	IINVEVPQK		2	0.951	167.182	INCE_HUMAN((362-371))((Q9NQS7))	PXD001468	http://proteomecentral.proteomexchange.org/usi/?usi=mzspec:PXD001468:b1925_293T_proteinID_05A_QE3_122212:scan:31943:IINVEVPQK/2
b1925_293T_proteinID_05A_QE3_122212	b1925_293T_proteinID_05A_QE3_122212.31961.31961.2 File:"b1925_293T_proteinID_05A_QE3_122212.raw"$ NativeID:"controllerType=0 controllerNumber=1 scan=31961"	31961	first	YNAIIAVQK		2	0.986	250.993	VATH_HUMAN((450-459))((Q9UI12))	PXD001468	http://proteomecentral.proteomexchange.org/usi/?usi=mzspec:PXD001468:b1925_293T_proteinID_05A_QE3_122212:scan:31961:YNAIIAVQK/2
b1925_293T_proteinID_05A_QE3_122212	b1925_293T_proteinID_05A_QE3_122212.32229.32229.2 File:"b1925_293T_proteinID_05A_QE3_122212.raw"$ NativeID:"controllerType=0 controllerNumber=1 scan=32229"	32229	first	SSTPAQIAFMR	10|[35]oxidation[M]	2	0.944	587.446	HCFC1_HUMAN((1940-1951))((P51610))	PXD001468	http://proteomecentral.proteomexchange.org/usi/?usi=mzspec:PXD001468:b1925_293T_proteinID_05A_QE3_122212:scan:32229:SSTPAQIAFM[UNIMOD:35]R/2
b1925_293T_proteinID_05A_QE3_122212	b1925_293T_proteinID_05A_QE3_122212.32251.32251.2 File:"b1925_293T_proteinID_05A_QE3_122212.raw"$ NativeID:"controllerType=0 controllerNumber=1 scan=32251"	32251	first	QVAEQFINMR	9|[35]oxidation[M]	2	0.913	43.288	QCR2_HUMAN((232-242))((P22695))	PXD001468	http://proteomecentral.proteomexchange.org/usi/?usi=mzspec:PXD001468:b1925_293T_proteinID_05A_QE3_122212:scan:32251:QVAEQFINM[UNIMOD:35]R/2
b1925_293T_proteinID_05A_QE3_122212	b1925_293T_proteinID_05A_QE3_122212.32265.32265.2 File:"b1925_293T_proteinID_05A_QE3_122212.raw"$ NativeID:"controllerType=0 controllerNumber=1 scan=32265"	32265	first	QVAEQFINMR	9|[35]oxidation[M]	2	0.904	43.288	QCR2_HUMAN((232-242))((P22695))	PXD001468	http://proteomecentral.proteomexchange.org/usi/?usi=mzspec:PXD001468:b1925_293T_proteinID_05A_QE3_122212:scan:32265:QVAEQFINM[UNIMOD:35]R/2
b1925_293T_proteinID_05A_QE3_122212	b1925_293T_proteinID_05A_QE3_122212.32444.32444.3 File:"b1925_293T_proteinID_05A_QE3_122212.raw"$ NativeID:"controllerType=0 controllerNumber=1 scan=32444"	32444	first	VISPYDITHK		3	0.944	474.067	RM16_HUMAN((229-239))((Q9NX20))	PXD001468	http://proteomecentral.proteomexchange.org/usi/?usi=mzspec:PXD001468:b1925_293T_proteinID_05A_QE3_122212:scan:32444:VISPYDITHK/3
b1925_293T_proteinID_05A_QE3_122212	b1925_293T_proteinID_05A_QE3_122212.32545.32545.2 File:"b1925_293T_proteinID_05A_QE3_122212.raw"$ NativeID:"controllerType=0 controllerNumber=1 scan=32545"	32545	first	IIPTGAGIEPK		2	0.977	2.463	B3A2_HUMAN((643-654))((P04920))	PXD001468	http://proteomecentral.proteomexchange.org/usi/?usi=mzspec:PXD001468:b1925_293T_proteinID_05A_QE3_122212:scan:32545:IIPTGAGIEPK/2
b1925_293T_proteinID_05A_QE3_122212	b1925_293T_proteinID_05A_QE3_122212.32574.32574.2 File:"b1925_293T_proteinID_05A_QE3_122212.raw"$ NativeID:"controllerType=0 controllerNumber=1 scan=32574"	32574	first	IVQFETNMK		2	0.933	221.775	MARC2_HUMAN((179-188))((Q969Z3))	PXD001468	http://proteomecentral.proteomexchange.org/usi/?usi=mzspec:PXD001468:b1925_293T_proteinID_05A_QE3_122212:scan:32574:IVQFETNMK/2
b1925_293T_proteinID_05A_QE3_122212	b1925_293T_proteinID_05A_QE3_122212.32907.32907.3 File:"b1925_293T_proteinID_05A_QE3_122212.raw"$ NativeID:"controllerType=0 controllerNumber=1 scan=32907"	32907	first	GFTAAGVIAAHK		3	0.959	141.848	P5CR1_HUMAN((18-30))((P32322))	PXD001468	http://proteomecentral.proteomexchange.org/usi/?usi=mzspec:PXD001468:b1925_293T_proteinID_05A_QE3_122212:scan:32907:GFTAAGVIAAHK/3
b1925_293T_proteinID_05A_QE3_122212	b1925_293T_proteinID_05A_QE3_122212.32912.32912.2 File:"b1925_293T_proteinID_05A_QE3_122212.raw"$ NativeID:"controllerType=0 controllerNumber=1 scan=32912"	32912	first	INVITVGPR		2	0.973	819.709	CATA_HUMAN((39-48))((P04040))||CATA_HUMAN((38-47))((CATA_HUMAN))	PXD001468	http://proteomecentral.proteomexchange.org/usi/?usi=mzspec:PXD001468:b1925_293T_proteinID_05A_QE3_122212:scan:32912:INVITVGPR/2
b1925_293T_proteinID_05A_QE3_122212	b1925_293T_proteinID_05A_QE3_122212.32925.32925.2 File:"b1925_293T_proteinID_05A_QE3_122212.raw"$ NativeID:"controllerType=0 controllerNumber=1 scan=32925"	32925	first	INVITVGPR		2	0.971	819.709	CATA_HUMAN((39-48))((P04040))||CATA_HUMAN((38-47))((CATA_HUMAN))	PXD001468	http://proteomecentral.proteomexchange.org/usi/?usi=mzspec:PXD001468:b1925_293T_proteinID_05A_QE3_122212:scan:32925:INVITVGPR/2
b1925_293T_proteinID_05A_QE3_122212	b1925_293T_proteinID_05A_QE3_122212.33004.33004.2 File:"b1925_293T_proteinID_05A_QE3_122212.raw"$ NativeID:"controllerType=0 controllerNumber=1 scan=33004"	33004	first	IIMMAGIDDCYTSAR	3|[35]oxidation[M]|4|[35]oxidation[M]|10|[4]carbamidomethyl[C]	2	0.498	589.743	RS2_HUMAN((213-228))((P15880))	PXD001468	http://proteomecentral.proteomexchange.org/usi/?usi=mzspec:PXD001468:b1925_293T_proteinID_05A_QE3_122212:scan:33004:IIM[UNIMOD:35][UNIMOD:35]MAGIDDCYTSAR/2
b1925_293T_proteinID_05A_QE3_122212	b1925_293T_proteinID_05A_QE3_122212.33157.33157.2 File:"b1925_293T_proteinID_05A_QE3_122212.raw"$ NativeID:"controllerType=0 controllerNumber=1 scan=33157"	33157	first	VFGTYTDVTPR		2	0.961	1519.795	STAR7_HUMAN((167-178))((Q9NQZ5))	PXD001468	http://proteomecentral.proteomexchange.org/usi/?usi=mzspec:PXD001468:b1925_293T_proteinID_05A_QE3_122212:scan:33157:VFGTYTDVTPR/2
b1925_293T_proteinID_05A_QE3_122212	b1925_293T_proteinID_05A_QE3_122212.33220.33220.2 File:"b1925_293T_proteinID_05A_QE3_122212.raw"$ NativeID:"controllerType=0 controllerNumber=1 scan=33220"	33220	first	TIISIMTR	6|[35]oxidation[M]	2	0.954	530.677	ACLY_HUMAN((322-330))((P53396))	PXD001468	http://proteomecentral.proteomexchange.org/usi/?usi=mzspec:PXD001468:b1925_293T_proteinID_05A_QE3_122212:scan:33220:TIISIM[UNIMOD:35]TR/2
b1925_293T_proteinID_05A_QE3_122212	b1925_293T_proteinID_05A_QE3_122212.33273.33273.3 File:"b1925_293T_proteinID_05A_QE3_122212.raw"$ NativeID:"controllerType=0 controllerNumber=1 scan=33273"	33273	first	ISIYSTSDCEHGMASVISR	13|[35]oxidation[M]|9|[4]carbamidomethyl[C]	3	0.889	495.328	GCP2_HUMAN((840-859))((Q9BSJ2))	PXD001468	http://proteomecentral.proteomexchange.org/usi/?usi=mzspec:PXD001468:b1925_293T_proteinID_05A_QE3_122212:scan:33273:ISIYSTSDCEHGM[UNIMOD:35]ASVISR/3
b1925_293T_proteinID_05A_QE3_122212	b1925_293T_proteinID_05A_QE3_122212.33282.33282.2 File:"b1925_293T_proteinID_05A_QE3_122212.raw"$ NativeID:"controllerType=0 controllerNumber=1 scan=33282"	33282	first	IPTPIVGVK		2	0.944	1158.678	PAPOA_HUMAN((642-651))((P51003))	PXD001468	http://proteomecentral.proteomexchange.org/usi/?usi=mzspec:PXD001468:b1925_293T_proteinID_05A_QE3_122212:scan:33282:IPTPIVGVK/2
b1925_293T_proteinID_05A_QE3_122212	b1925_293T_proteinID_05A_QE3_122212.33322.33322.3 File:"b1925_293T_proteinID_05A_QE3_122212.raw"$ NativeID:"controllerType=0 controllerNumber=1 scan=33322"	33322	first	VVSHPTIPVTITAHEDR		3	0.924	121.8	STRN3_HUMAN((687-704))((Q13033))	PXD001468	http://proteomecentral.proteomexchange.org/usi/?usi=mzspec:PXD001468:b1925_293T_proteinID_05A_QE3_122212:scan:33322:VVSHPTIPVTITAHEDR/3
b1925_293T_proteinID_05A_QE3_122212	b1925_293T_proteinID_05A_QE3_122212.33342.33342.2 File:"b1925_293T_proteinID_05A_QE3_122212.raw"$ NativeID:"controllerType=0 controllerNumber=1 scan=33342"	33342	first	IMIQNIQER		2	0.952	451.202	MA7D3_HUMAN((700-709))((Q8IWC1))	PXD001468	http://proteomecentral.proteomexchange.org/usi/?usi=mzspec:PXD001468:b1925_293T_proteinID_05A_QE3_122212:scan:33342:IMIQNIQER/2
b1925_293T_proteinID_05A_QE3_122212	b1925_293T_proteinID_05A_QE3_122212.33348.33348.3 File:"b1925_293T_proteinID_05A_QE3_122212.raw"$ NativeID:"controllerType=0 controllerNumber=1 scan=33348"	33348	first	AEQWADAADVSGPDDEPAK		3	0.781	999.9	SI1L2_HUMAN((1294-1313))((Q9P2F8))	PXD001468	http://proteomecentral.proteomexchange.org/usi/?usi=mzspec:PXD001468:b1925_293T_proteinID_05A_QE3_122212:scan:33348:AEQWADAADVSGPDDEPAK/3
b1925_293T_proteinID_05A_QE3_122212	b1925_293T_proteinID_05A_QE3_122212.33354.33354.3 File:"b1925_293T_proteinID_05A_QE3_122212.raw"$ NativeID:"controllerType=0 controllerNumber=1 scan=33354"	33354	first	HIDISNVAGYK		3	0.917	146.861	PACN2_HUMAN((254-265))((Q9UNF0))	PXD001468	http://proteomecentral.proteomexchange.org/usi/?usi=mzspec:PXD001468:b1925_293T_proteinID_05A_QE3_122212:scan:33354:HIDISNVAGYK/3
b1925_293T_proteinID_05A_QE3_122212	b1925_293T_proteinID_05A_QE3_122212.33366.33366.2 File:"b1925_293T_proteinID_05A_QE3_122212.raw"$ NativeID:"controllerType=0 controllerNumber=1 scan=33366"	33366	first	QEEIGDIVDK		2	0.945	183.948	HIP1_HUMAN((776-786))((O00291))	PXD001468	http://proteomecentral.proteomexchange.org/usi/?usi=mzspec:PXD001468:b1925_293T_proteinID_05A_QE3_122212:scan:33366:QEEIGDIVDK/2
b1925_293T_proteinID_05A_QE3_122212	b1925_293T_proteinID_05A_QE3_122212.33378.33378.2 File:"b1925_293T_proteinID_05A_QE3_122212.raw"$ NativeID:"controllerType=0 controllerNumber=1 scan=33378"	33378	first	DTPITHISFHPK		2	0.827	158.234	UTP4_HUMAN((580-592))((Q969X6))	PXD001468	http://proteomecentral.proteomexchange.org/usi/?usi=mzspec:PXD001468:b1925_293T_proteinID_05A_QE3_122212:scan:33378:DTPITHISFHPK/2
b1925_293T_proteinID_05A_QE3_122212	b1925_293T_proteinID_05A_QE3_122212.33406.33406.2 File:"b1925_293T_proteinID_05A_QE3_122212.raw"$ NativeID:"controllerType=0 controllerNumber=1 scan=33406"	33406	first	HIDISNVAGYK		2	0.741	146.861	PACN2_HUMAN((254-265))((Q9UNF0))	PXD001468	http://proteomecentral.proteomexchange.org/usi/?usi=mzspec:PXD001468:b1925_293T_proteinID_05A_QE3_122212:scan:33406:HIDISNVAGYK/2
b1925_293T_proteinID_05A_QE3_122212	b1925_293T_proteinID_05A_QE3_122212.33519.33519.2 File:"b1925_293T_proteinID_05A_QE3_122212.raw"$ NativeID:"controllerType=0 controllerNumber=1 scan=33519"	33519	first	IGSTIFGER		2	0.974	981.858	PLPHP_HUMAN((242-251))((O94903))	PXD001468	http://proteomecentral.proteomexchange.org/usi/?usi=mzspec:PXD001468:b1925_293T_proteinID_05A_QE3_122212:scan:33519:IGSTIFGER/2
b1925_293T_proteinID_05A_QE3_122212	b1925_293T_proteinID_05A_QE3_122212.33630.33630.2 File:"b1925_293T_proteinID_05A_QE3_122212.raw"$ NativeID:"controllerType=0 controllerNumber=1 scan=33630"	33630	first	ISMMIIDSR	3|[35]oxidation[M]	2	0.94	504.164	NOL6_HUMAN((443-452))((Q9H6R4))	PXD001468	http://proteomecentral.proteomexchange.org/usi/?usi=mzspec:PXD001468:b1925_293T_proteinID_05A_QE3_122212:scan:33630:ISM[UNIMOD:35]MIIDSR/2
b1925_293T_proteinID_05A_QE3_122212	b1925_293T_proteinID_05A_QE3_122212.33738.33738.3 File:"b1925_293T_proteinID_05A_QE3_122212.raw"$ NativeID:"controllerType=0 controllerNumber=1 scan=33738"	33738	first	SFSVSSNIINHQR		3	0.862	244.463	ZN629_HUMAN((410-423))((Q9UEG4))	PXD001468	http://proteomecentral.proteomexchange.org/usi/?usi=mzspec:PXD001468:b1925_293T_proteinID_05A_QE3_122212:scan:33738:SFSVSSNIINHQR/3
b1925_293T_proteinID_05A_QE3_122212	b1925_293T_proteinID_05A_QE3_122212.33742.33742.2 File:"b1925_293T_proteinID_05A_QE3_122212.raw"$ NativeID:"controllerType=0 controllerNumber=1 scan=33742"	33742	first	YAITTTISAR		2	0.852	275.596	MYG1_HUMAN((189-199))((Q9HB07))	PXD001468	http://proteomecentral.proteomexchange.org/usi/?usi=mzspec:PXD001468:b1925_293T_proteinID_05A_QE3_122212:scan:33742:YAITTTISAR/2
b1925_293T_proteinID_05A_QE3_122212	b1925_293T_proteinID_05A_QE3_122212.33845.33845.2 File:"b1925_293T_proteinID_05A_QE3_122212.raw"$ NativeID:"controllerType=0 controllerNumber=1 scan=33845"	33845	first	YFCHCCSVEIVPR	3|[4]carbamidomethyl[C]|5|[4]carbamidomethyl[C]|6|[4]carbamidomethyl[C]	2	0.499	761.548	RN126_HUMAN((11-24))((Q9BV68))	PXD001468	http://proteomecentral.proteomexchange.org/usi/?usi=mzspec:PXD001468:b1925_293T_proteinID_05A_QE3_122212:scan:33845:YFCHCCSVEIVPR/2
b1925_293T_proteinID_05A_QE3_122212	b1925_293T_proteinID_05A_QE3_122212.33865.33865.2 File:"b1925_293T_proteinID_05A_QE3_122212.raw"$ NativeID:"controllerType=0 controllerNumber=1 scan=33865"	33865	first	PFDGNSPIIR		2	0.936	863.055	SDK2_HUMAN((615-625))((Q58EX2))	PXD001468	http://proteomecentral.proteomexchange.org/usi/?usi=mzspec:PXD001468:b1925_293T_proteinID_05A_QE3_122212:scan:33865:PFDGNSPIIR/2
b1925_293T_proteinID_05A_QE3_122212	b1925_293T_proteinID_05A_QE3_122212.33944.33944.2 File:"b1925_293T_proteinID_05A_QE3_122212.raw"$ NativeID:"controllerType=0 controllerNumber=1 scan=33944"	33944	first	ITQVDFPPR		2	0.961	28.733	DC1I2_HUMAN((143-152))((Q13409))	PXD001468	http://proteomecentral.proteomexchange.org/usi/?usi=mzspec:PXD001468:b1925_293T_proteinID_05A_QE3_122212:scan:33944:ITQVDFPPR/2
b1925_293T_proteinID_05A_QE3_122212	b1925_293T_proteinID_05A_QE3_122212.33986.33986.2 File:"b1925_293T_proteinID_05A_QE3_122212.raw"$ NativeID:"controllerType=0 controllerNumber=1 scan=33986"	33986	first	IGPVAVSIK		2	0.814	269.524	SI1L3_HUMAN((523-532))((O60292))	PXD001468	http://proteomecentral.proteomexchange.org/usi/?usi=mzspec:PXD001468:b1925_293T_proteinID_05A_QE3_122212:scan:33986:IGPVAVSIK/2
b1925_293T_proteinID_05A_QE3_122212	b1925_293T_proteinID_05A_QE3_122212.33988.33988.3 File:"b1925_293T_proteinID_05A_QE3_122212.raw"$ NativeID:"controllerType=0 controllerNumber=1 scan=33988"	33988	first	VVDFGSATFDHEHHSTIVSTR		3	0.745	16.974	CLK2_HUMAN((325-346))((P49760))	PXD001468	http://proteomecentral.proteomexchange.org/usi/?usi=mzspec:PXD001468:b1925_293T_proteinID_05A_QE3_122212:scan:33988:VVDFGSATFDHEHHSTIVSTR/3
b1925_293T_proteinID_05A_QE3_122212	b1925_293T_proteinID_05A_QE3_122212.34002.34002.5 File:"b1925_293T_proteinID_05A_QE3_122212.raw"$ NativeID:"controllerType=0 controllerNumber=1 scan=34002"	34002	first	VVDFGSATFDHEHHSTIVSTR		5	0.937	16.974	CLK2_HUMAN((325-346))((P49760))	PXD001468	http://proteomecentral.proteomexchange.org/usi/?usi=mzspec:PXD001468:b1925_293T_proteinID_05A_QE3_122212:scan:34002:VVDFGSATFDHEHHSTIVSTR/5
b1925_293T_proteinID_05A_QE3_122212	b1925_293T_proteinID_05A_QE3_122212.34009.34009.2 File:"b1925_293T_proteinID_05A_QE3_122212.raw"$ NativeID:"controllerType=0 controllerNumber=1 scan=34009"	34009	first	MAGAIAQGIIR	1|[35]oxidation[M]	2	0.793	482.227	P5CR3_HUMAN((19-30))((Q53H96))	PXD001468	http://proteomecentral.proteomexchange.org/usi/?usi=mzspec:PXD001468:b1925_293T_proteinID_05A_QE3_122212:scan:34009:M[UNIMOD:35]AGAIAQGIIR/2
b1925_293T_proteinID_05A_QE3_122212	b1925_293T_proteinID_05A_QE3_122212.34070.34070.2 File:"b1925_293T_proteinID_05A_QE3_122212.raw"$ NativeID:"controllerType=0 controllerNumber=1 scan=34070"	34070	first	SFSVSSNIINHQR		2	0.842	244.463	ZN629_HUMAN((410-423))((Q9UEG4))	PXD001468	http://proteomecentral.proteomexchange.org/usi/?usi=mzspec:PXD001468:b1925_293T_proteinID_05A_QE3_122212:scan:34070:SFSVSSNIINHQR/2
b1925_293T_proteinID_05A_QE3_122212	b1925_293T_proteinID_05A_QE3_122212.34176.34176.2 File:"b1925_293T_proteinID_05A_QE3_122212.raw"$ NativeID:"controllerType=0 controllerNumber=1 scan=34176"	34176	first	YIHENIPIPQR		2	0.955	179.905	P5CS_HUMAN((782-793))((P54886))	PXD001468	http://proteomecentral.proteomexchange.org/usi/?usi=mzspec:PXD001468:b1925_293T_proteinID_05A_QE3_122212:scan:34176:YIHENIPIPQR/2
b1925_293T_proteinID_05A_QE3_122212	b1925_293T_proteinID_05A_QE3_122212.34177.34177.2 File:"b1925_293T_proteinID_05A_QE3_122212.raw"$ NativeID:"controllerType=0 controllerNumber=1 scan=34177"	34177	first	VIPSNAVWMENSK	9|[35]oxidation[M]	2	0.919	508.873	ACOT9_HUMAN((280-293))((Q9Y305))	PXD001468	http://proteomecentral.proteomexchange.org/usi/?usi=mzspec:PXD001468:b1925_293T_proteinID_05A_QE3_122212:scan:34177:VIPSNAVWM[UNIMOD:35]ENSK/2
b1925_293T_proteinID_05A_QE3_122212	b1925_293T_proteinID_05A_QE3_122212.34197.34197.2 File:"b1925_293T_proteinID_05A_QE3_122212.raw"$ NativeID:"controllerType=0 controllerNumber=1 scan=34197"	34197	first	FPITTESAMK		2	0.865	728.91	RL23A_HUMAN((79-89))((P62750))	PXD001468	http://proteomecentral.proteomexchange.org/usi/?usi=mzspec:PXD001468:b1925_293T_proteinID_05A_QE3_122212:scan:34197:FPITTESAMK/2
b1925_293T_proteinID_05A_QE3_122212	b1925_293T_proteinID_05A_QE3_122212.34216.34216.2 File:"b1925_293T_proteinID_05A_QE3_122212.raw"$ NativeID:"controllerType=0 controllerNumber=1 scan=34216"	34216	first	NGGHFVISIK		2	0.864	387.852	FBRL_HUMAN((256-266))((P22087))	PXD001468	http://proteomecentral.proteomexchange.org/usi/?usi=mzspec:PXD001468:b1925_293T_proteinID_05A_QE3_122212:scan:34216:NGGHFVISIK/2
b1925_293T_proteinID_05A_QE3_122212	b1925_293T_proteinID_05A_QE3_122212.34259.34259.2 File:"b1925_293T_proteinID_05A_QE3_122212.raw"$ NativeID:"controllerType=0 controllerNumber=1 scan=34259"	34259	first	TPAAAAAMNIASPR		2	0.92	487.62	SRRM2_HUMAN((2261-2275))((Q9UQ35))	PXD001468	http://proteomecentral.proteomexchange.org/usi/?usi=mzspec:PXD001468:b1925_293T_proteinID_05A_QE3_122212:scan:34259:TPAAAAAMNIASPR/2
b1925_293T_proteinID_05A_QE3_122212	b1925_293T_proteinID_05A_QE3_122212.34295.34295.2 File:"b1925_293T_proteinID_05A_QE3_122212.raw"$ NativeID:"controllerType=0 controllerNumber=1 scan=34295"	34295	first	HVPSIIIETK		2	0.898	454.84	AACS_HUMAN((615-625))((Q86V21))	PXD001468	http://proteomecentral.proteomexchange.org/usi/?usi=mzspec:PXD001468:b1925_293T_proteinID_05A_QE3_122212:scan:34295:HVPSIIIETK/2
b1925_293T_proteinID_05A_QE3_122212	b1925_293T_proteinID_05A_QE3_122212.34319.34319.3 File:"b1925_293T_proteinID_05A_QE3_122212.raw"$ NativeID:"controllerType=0 controllerNumber=1 scan=34319"	34319	first	GHIIYVAISPGQHR		3	0.919	234.157	PUR4_HUMAN((849-863))((O15067))	PXD001468	http://proteomecentral.proteomexchange.org/usi/?usi=mzspec:PXD001468:b1925_293T_proteinID_05A_QE3_122212:scan:34319:GHIIYVAISPGQHR/3
b1925_293T_proteinID_05A_QE3_122212	b1925_293T_proteinID_05A_QE3_122212.34338.34338.3 File:"b1925_293T_proteinID_05A_QE3_122212.raw"$ NativeID:"controllerType=0 controllerNumber=1 scan=34338"	34338	first	NQIQGAMQHFSQR		3	0.93	239.474	WWP2_HUMAN((377-390))((O00308))	PXD001468	http://proteomecentral.proteomexchange.org/usi/?usi=mzspec:PXD001468:b1925_293T_proteinID_05A_QE3_122212:scan:34338:NQIQGAMQHFSQR/3
b1925_293T_proteinID_05A_QE3_122212	b1925_293T_proteinID_05A_QE3_122212.34400.34400.2 File:"b1925_293T_proteinID_05A_QE3_122212.raw"$ NativeID:"controllerType=0 controllerNumber=1 scan=34400"	34400	first	VIIIGDSGVGK		2	0.971	752.213	RAB7A_HUMAN((11-22))((P51149))	PXD001468	http://proteomecentral.proteomexchange.org/usi/?usi=mzspec:PXD001468:b1925_293T_proteinID_05A_QE3_122212:scan:34400:VIIIGDSGVGK/2
b1925_293T_proteinID_05A_QE3_122212	b1925_293T_proteinID_05A_QE3_122212.34441.34441.2 File:"b1925_293T_proteinID_05A_QE3_122212.raw"$ NativeID:"controllerType=0 controllerNumber=1 scan=34441"	34441	first	FVVEIQQR		2	0.987	733.18	MD1L1_HUMAN((337-345))((Q9Y6D9))	PXD001468	http://proteomecentral.proteomexchange.org/usi/?usi=mzspec:PXD001468:b1925_293T_proteinID_05A_QE3_122212:scan:34441:FVVEIQQR/2
b1925_293T_proteinID_05A_QE3_122212	b1925_293T_proteinID_05A_QE3_122212.34468.34468.2 File:"b1925_293T_proteinID_05A_QE3_122212.raw"$ NativeID:"controllerType=0 controllerNumber=1 scan=34468"	34468	first	IQQIAAAIENK		2	0.966	15.858	PLXB2_HUMAN((1824-1835))((O15031))	PXD001468	http://proteomecentral.proteomexchange.org/usi/?usi=mzspec:PXD001468:b1925_293T_proteinID_05A_QE3_122212:scan:34468:IQQIAAAIENK/2
b1925_293T_proteinID_05A_QE3_122212	b1925_293T_proteinID_05A_QE3_122212.34517.34517.2 File:"b1925_293T_proteinID_05A_QE3_122212.raw"$ NativeID:"controllerType=0 controllerNumber=1 scan=34517"	34517	first	GVIMYGPPGTGK		2	0.919	613.307	PRS6A_HUMAN((222-234))((P17980))	PXD001468	http://proteomecentral.proteomexchange.org/usi/?usi=mzspec:PXD001468:b1925_293T_proteinID_05A_QE3_122212:scan:34517:GVIMYGPPGTGK/2
b1925_293T_proteinID_05A_QE3_122212	b1925_293T_proteinID_05A_QE3_122212.34637.34637.2 File:"b1925_293T_proteinID_05A_QE3_122212.raw"$ NativeID:"controllerType=0 controllerNumber=1 scan=34637"	34637	first	NGSEADIDEGIYSR		2	0.849	394.529	UBA1_HUMAN((44-58))((P22314))	PXD001468	http://proteomecentral.proteomexchange.org/usi/?usi=mzspec:PXD001468:b1925_293T_proteinID_05A_QE3_122212:scan:34637:NGSEADIDEGIYSR/2
b1925_293T_proteinID_05A_QE3_122212	b1925_293T_proteinID_05A_QE3_122212.34700.34700.2 File:"b1925_293T_proteinID_05A_QE3_122212.raw"$ NativeID:"controllerType=0 controllerNumber=1 scan=34700"	34700	first	GIIDIGHAGR		2	0.956	686.758	GANP_HUMAN((1295-1305))((O60318))	PXD001468	http://proteomecentral.proteomexchange.org/usi/?usi=mzspec:PXD001468:b1925_293T_proteinID_05A_QE3_122212:scan:34700:GIIDIGHAGR/2
b1925_293T_proteinID_05A_QE3_122212	b1925_293T_proteinID_05A_QE3_122212.34716.34716.2 File:"b1925_293T_proteinID_05A_QE3_122212.raw"$ NativeID:"controllerType=0 controllerNumber=1 scan=34716"	34716	first	IQQIAAAIENK		2	0.953	15.858	PLXB2_HUMAN((1824-1835))((O15031))	PXD001468	http://proteomecentral.proteomexchange.org/usi/?usi=mzspec:PXD001468:b1925_293T_proteinID_05A_QE3_122212:scan:34716:IQQIAAAIENK/2
b1925_293T_proteinID_05A_QE3_122212	b1925_293T_proteinID_05A_QE3_122212.34729.34729.2 File:"b1925_293T_proteinID_05A_QE3_122212.raw"$ NativeID:"controllerType=0 controllerNumber=1 scan=34729"	34729	first	ITQVDFPPR		2	0.925	28.733	DC1I2_HUMAN((143-152))((Q13409))	PXD001468	http://proteomecentral.proteomexchange.org/usi/?usi=mzspec:PXD001468:b1925_293T_proteinID_05A_QE3_122212:scan:34729:ITQVDFPPR/2
b1925_293T_proteinID_05A_QE3_122212	b1925_293T_proteinID_05A_QE3_122212.34780.34780.2 File:"b1925_293T_proteinID_05A_QE3_122212.raw"$ NativeID:"controllerType=0 controllerNumber=1 scan=34780"	34780	first	GIIDIGHAGR		2	0.978	686.758	GANP_HUMAN((1295-1305))((O60318))	PXD001468	http://proteomecentral.proteomexchange.org/usi/?usi=mzspec:PXD001468:b1925_293T_proteinID_05A_QE3_122212:scan:34780:GIIDIGHAGR/2
b1925_293T_proteinID_05A_QE3_122212	b1925_293T_proteinID_05A_QE3_122212.34916.34916.2 File:"b1925_293T_proteinID_05A_QE3_122212.raw"$ NativeID:"controllerType=0 controllerNumber=1 scan=34916"	34916	first	AHGGYSVFAGVGER		2	0.933	304.182	ATPB_HUMAN((226-240))((P06576))	PXD001468	http://proteomecentral.proteomexchange.org/usi/?usi=mzspec:PXD001468:b1925_293T_proteinID_05A_QE3_122212:scan:34916:AHGGYSVFAGVGER/2
b1925_293T_proteinID_05A_QE3_122212	b1925_293T_proteinID_05A_QE3_122212.34957.34957.2 File:"b1925_293T_proteinID_05A_QE3_122212.raw"$ NativeID:"controllerType=0 controllerNumber=1 scan=34957"	34957	first	FGGNPGGFGNQGGFGNSR		2	0.93	1139.414	TADBP_HUMAN((276-294))((Q13148))	PXD001468	http://proteomecentral.proteomexchange.org/usi/?usi=mzspec:PXD001468:b1925_293T_proteinID_05A_QE3_122212:scan:34957:FGGNPGGFGNQGGFGNSR/2
b1925_293T_proteinID_05A_QE3_122212	b1925_293T_proteinID_05A_QE3_122212.35109.35109.2 File:"b1925_293T_proteinID_05A_QE3_122212.raw"$ NativeID:"controllerType=0 controllerNumber=1 scan=35109"	35109	first	YMTDGMIIR	2|[35]oxidation[M]	2	0.943	134.678	DHX8_HUMAN((660-669))((Q14562))||DHX16_HUMAN((495-504))((O60231))||DHX15_HUMAN((235-244))((O43143))	PXD001468	http://proteomecentral.proteomexchange.org/usi/?usi=mzspec:PXD001468:b1925_293T_proteinID_05A_QE3_122212:scan:35109:YM[UNIMOD:35]TDGMIIR/2
b1925_293T_proteinID_05A_QE3_122212	b1925_293T_proteinID_05A_QE3_122212.35163.35163.3 File:"b1925_293T_proteinID_05A_QE3_122212.raw"$ NativeID:"controllerType=0 controllerNumber=1 scan=35163"	35163	first	ATPIFIAAQEGHTK		3	0.907	581.502	ASB3_HUMAN((213-227))((Q9Y575))	PXD001468	http://proteomecentral.proteomexchange.org/usi/?usi=mzspec:PXD001468:b1925_293T_proteinID_05A_QE3_122212:scan:35163:ATPIFIAAQEGHTK/3
b1925_293T_proteinID_05A_QE3_122212	b1925_293T_proteinID_05A_QE3_122212.35181.35181.2 File:"b1925_293T_proteinID_05A_QE3_122212.raw"$ NativeID:"controllerType=0 controllerNumber=1 scan=35181"	35181	first	HYIFDVQR		2	0.956	82.382	AT5F1_HUMAN((164-172))((P24539))	PXD001468	http://proteomecentral.proteomexchange.org/usi/?usi=mzspec:PXD001468:b1925_293T_proteinID_05A_QE3_122212:scan:35181:HYIFDVQR/2
b1925_293T_proteinID_05A_QE3_122212	b1925_293T_proteinID_05A_QE3_122212.35293.35293.2 File:"b1925_293T_proteinID_05A_QE3_122212.raw"$ NativeID:"controllerType=0 controllerNumber=1 scan=35293"	35293	first	SIPTIISR		2	0.974	776.927	RCC1_HUMAN((336-344))((P18754))	PXD001468	http://proteomecentral.proteomexchange.org/usi/?usi=mzspec:PXD001468:b1925_293T_proteinID_05A_QE3_122212:scan:35293:SIPTIISR/2
b1925_293T_proteinID_05A_QE3_122212	b1925_293T_proteinID_05A_QE3_122212.35294.35294.2 File:"b1925_293T_proteinID_05A_QE3_122212.raw"$ NativeID:"controllerType=0 controllerNumber=1 scan=35294"	35294	first	QIASVIIK		2	0.955	84.678	IPO9_HUMAN((75-83))((Q96P70))	PXD001468	http://proteomecentral.proteomexchange.org/usi/?usi=mzspec:PXD001468:b1925_293T_proteinID_05A_QE3_122212:scan:35294:QIASVIIK/2
b1925_293T_proteinID_05A_QE3_122212	b1925_293T_proteinID_05A_QE3_122212.35296.35296.2 File:"b1925_293T_proteinID_05A_QE3_122212.raw"$ NativeID:"controllerType=0 controllerNumber=1 scan=35296"	35296	first	IWNNVGHAIENEK		2	0.954	213.033	TMTC3_HUMAN((448-461))((Q6ZXV5))	PXD001468	http://proteomecentral.proteomexchange.org/usi/?usi=mzspec:PXD001468:b1925_293T_proteinID_05A_QE3_122212:scan:35296:IWNNVGHAIENEK/2
b1925_293T_proteinID_05A_QE3_122212	b1925_293T_proteinID_05A_QE3_122212.35297.35297.2 File:"b1925_293T_proteinID_05A_QE3_122212.raw"$ NativeID:"controllerType=0 controllerNumber=1 scan=35297"	35297	first	SQIHDIVIVGGSTR		2	0.884	76.716	HSP7C_HUMAN((329-343))((P11142))	PXD001468	http://proteomecentral.proteomexchange.org/usi/?usi=mzspec:PXD001468:b1925_293T_proteinID_05A_QE3_122212:scan:35297:SQIHDIVIVGGSTR/2
b1925_293T_proteinID_05A_QE3_122212	b1925_293T_proteinID_05A_QE3_122212.35304.35304.2 File:"b1925_293T_proteinID_05A_QE3_122212.raw"$ NativeID:"controllerType=0 controllerNumber=1 scan=35304"	35304	first	SINQPVAFVR		2	0.943	1144.239	SLIRP_HUMAN((15-25))((Q9GZT3))	PXD001468	http://proteomecentral.proteomexchange.org/usi/?usi=mzspec:PXD001468:b1925_293T_proteinID_05A_QE3_122212:scan:35304:SINQPVAFVR/2
b1925_293T_proteinID_05A_QE3_122212	b1925_293T_proteinID_05A_QE3_122212.35324.35324.2 File:"b1925_293T_proteinID_05A_QE3_122212.raw"$ NativeID:"controllerType=0 controllerNumber=1 scan=35324"	35324	first	NIIPITTAK		2	0.932	285.542	TUT4_HUMAN((1046-1055))((Q5TAX3))||TUT7_HUMAN((1095-1104))((Q5VYS8))	PXD001468	http://proteomecentral.proteomexchange.org/usi/?usi=mzspec:PXD001468:b1925_293T_proteinID_05A_QE3_122212:scan:35324:NIIPITTAK/2
b1925_293T_proteinID_05A_QE3_122212	b1925_293T_proteinID_05A_QE3_122212.35334.35334.2 File:"b1925_293T_proteinID_05A_QE3_122212.raw"$ NativeID:"controllerType=0 controllerNumber=1 scan=35334"	35334	first	HYIFDVQR		2	0.973	82.382	AT5F1_HUMAN((164-172))((P24539))	PXD001468	http://proteomecentral.proteomexchange.org/usi/?usi=mzspec:PXD001468:b1925_293T_proteinID_05A_QE3_122212:scan:35334:HYIFDVQR/2
b1925_293T_proteinID_05A_QE3_122212	b1925_293T_proteinID_05A_QE3_122212.35353.35353.2 File:"b1925_293T_proteinID_05A_QE3_122212.raw"$ NativeID:"controllerType=0 controllerNumber=1 scan=35353"	35353	first	NIIPPISSTK		2	0.86	183.434	NNRD_HUMAN((59-69))((Q8IW45))	PXD001468	http://proteomecentral.proteomexchange.org/usi/?usi=mzspec:PXD001468:b1925_293T_proteinID_05A_QE3_122212:scan:35353:NIIPPISSTK/2
b1925_293T_proteinID_05A_QE3_122212	b1925_293T_proteinID_05A_QE3_122212.35442.35442.2 File:"b1925_293T_proteinID_05A_QE3_122212.raw"$ NativeID:"controllerType=0 controllerNumber=1 scan=35442"	35442	first	ITQVDFPPR		2	0.958	28.733	DC1I2_HUMAN((143-152))((Q13409))	PXD001468	http://proteomecentral.proteomexchange.org/usi/?usi=mzspec:PXD001468:b1925_293T_proteinID_05A_QE3_122212:scan:35442:ITQVDFPPR/2
b1925_293T_proteinID_05A_QE3_122212	b1925_293T_proteinID_05A_QE3_122212.35448.35448.3 File:"b1925_293T_proteinID_05A_QE3_122212.raw"$ NativeID:"controllerType=0 controllerNumber=1 scan=35448"	35448	first	ISMPDVDIHIK	3|[35]oxidation[M]	3	0.905	471.275	AHNK_HUMAN((818-829))((Q09666))	PXD001468	http://proteomecentral.proteomexchange.org/usi/?usi=mzspec:PXD001468:b1925_293T_proteinID_05A_QE3_122212:scan:35448:ISM[UNIMOD:35]PDVDIHIK/3
b1925_293T_proteinID_05A_QE3_122212	b1925_293T_proteinID_05A_QE3_122212.35451.35451.3 File:"b1925_293T_proteinID_05A_QE3_122212.raw"$ NativeID:"controllerType=0 controllerNumber=1 scan=35451"	35451	first	SQIHDIVIVGGSTR		3	0.812	76.716	HSP7C_HUMAN((329-343))((P11142))	PXD001468	http://proteomecentral.proteomexchange.org/usi/?usi=mzspec:PXD001468:b1925_293T_proteinID_05A_QE3_122212:scan:35451:SQIHDIVIVGGSTR/3
b1925_293T_proteinID_05A_QE3_122212	b1925_293T_proteinID_05A_QE3_122212.35513.35513.2 File:"b1925_293T_proteinID_05A_QE3_122212.raw"$ NativeID:"controllerType=0 controllerNumber=1 scan=35513"	35513	first	QMAAVIIR		2	0.938	64.539	IPO5_HUMAN((60-68))((O00410))	PXD001468	http://proteomecentral.proteomexchange.org/usi/?usi=mzspec:PXD001468:b1925_293T_proteinID_05A_QE3_122212:scan:35513:QMAAVIIR/2
b1925_293T_proteinID_05A_QE3_122212	b1925_293T_proteinID_05A_QE3_122212.35531.35531.2 File:"b1925_293T_proteinID_05A_QE3_122212.raw"$ NativeID:"controllerType=0 controllerNumber=1 scan=35531"	35531	first	NIIPITTAK		2	0.948	285.542	TUT4_HUMAN((1046-1055))((Q5TAX3))||TUT7_HUMAN((1095-1104))((Q5VYS8))	PXD001468	http://proteomecentral.proteomexchange.org/usi/?usi=mzspec:PXD001468:b1925_293T_proteinID_05A_QE3_122212:scan:35531:NIIPITTAK/2
b1925_293T_proteinID_05A_QE3_122212	b1925_293T_proteinID_05A_QE3_122212.35670.35670.3 File:"b1925_293T_proteinID_05A_QE3_122212.raw"$ NativeID:"controllerType=0 controllerNumber=1 scan=35670"	35670	first	IIAEQPPHITPGIR		3	0.95	95.186	SERB_HUMAN((79-93))((P78330))	PXD001468	http://proteomecentral.proteomexchange.org/usi/?usi=mzspec:PXD001468:b1925_293T_proteinID_05A_QE3_122212:scan:35670:IIAEQPPHITPGIR/3
b1925_293T_proteinID_05A_QE3_122212	b1925_293T_proteinID_05A_QE3_122212.35683.35683.2 File:"b1925_293T_proteinID_05A_QE3_122212.raw"$ NativeID:"controllerType=0 controllerNumber=1 scan=35683"	35683	first	FAQIAIER		2	0.985	288.758	UBR5_HUMAN((1324-1332))((O95071))	PXD001468	http://proteomecentral.proteomexchange.org/usi/?usi=mzspec:PXD001468:b1925_293T_proteinID_05A_QE3_122212:scan:35683:FAQIAIER/2
b1925_293T_proteinID_05A_QE3_122212	b1925_293T_proteinID_05A_QE3_122212.3571.3571.2 File:"b1925_293T_proteinID_05A_QE3_122212.raw"$ NativeID:"controllerType=0 controllerNumber=1 scan=3571"	3571	first	GATPAPPGK		2	0.975	91.512	TCOF_HUMAN((314-323))((Q13428))	PXD001468	http://proteomecentral.proteomexchange.org/usi/?usi=mzspec:PXD001468:b1925_293T_proteinID_05A_QE3_122212:scan:3571:GATPAPPGK/2
b1925_293T_proteinID_05A_QE3_122212	b1925_293T_proteinID_05A_QE3_122212.35765.35765.2 File:"b1925_293T_proteinID_05A_QE3_122212.raw"$ NativeID:"controllerType=0 controllerNumber=1 scan=35765"	35765	first	QMAAVIIR		2	0.947	64.539	IPO5_HUMAN((60-68))((O00410))	PXD001468	http://proteomecentral.proteomexchange.org/usi/?usi=mzspec:PXD001468:b1925_293T_proteinID_05A_QE3_122212:scan:35765:QMAAVIIR/2
b1925_293T_proteinID_05A_QE3_122212	b1925_293T_proteinID_05A_QE3_122212.35793.35793.2 File:"b1925_293T_proteinID_05A_QE3_122212.raw"$ NativeID:"controllerType=0 controllerNumber=1 scan=35793"	35793	first	GAIVIGSSIK		2	0.962	130.961	GLYG_HUMAN((18-28))((P46976))	PXD001468	http://proteomecentral.proteomexchange.org/usi/?usi=mzspec:PXD001468:b1925_293T_proteinID_05A_QE3_122212:scan:35793:GAIVIGSSIK/2
b1925_293T_proteinID_05A_QE3_122212	b1925_293T_proteinID_05A_QE3_122212.35819.35819.2 File:"b1925_293T_proteinID_05A_QE3_122212.raw"$ NativeID:"controllerType=0 controllerNumber=1 scan=35819"	35819	first	QMAAVIIR		2	0.951	64.539	IPO5_HUMAN((60-68))((O00410))	PXD001468	http://proteomecentral.proteomexchange.org/usi/?usi=mzspec:PXD001468:b1925_293T_proteinID_05A_QE3_122212:scan:35819:QMAAVIIR/2
b1925_293T_proteinID_05A_QE3_122212	b1925_293T_proteinID_05A_QE3_122212.3584.3584.2 File:"b1925_293T_proteinID_05A_QE3_122212.raw"$ NativeID:"controllerType=0 controllerNumber=1 scan=3584"	3584	first	GQVPMQDPR	5|[35]oxidation[M]	2	0.931	85.309	CSTF2_HUMAN((295-304))((P33240))	PXD001468	http://proteomecentral.proteomexchange.org/usi/?usi=mzspec:PXD001468:b1925_293T_proteinID_05A_QE3_122212:scan:3584:GQVPM[UNIMOD:35]QDPR/2
b1925_293T_proteinID_05A_QE3_122212	b1925_293T_proteinID_05A_QE3_122212.36088.36088.2 File:"b1925_293T_proteinID_05A_QE3_122212.raw"$ NativeID:"controllerType=0 controllerNumber=1 scan=36088"	36088	first	QMAAVIIR		2	0.942	64.539	IPO5_HUMAN((60-68))((O00410))	PXD001468	http://proteomecentral.proteomexchange.org/usi/?usi=mzspec:PXD001468:b1925_293T_proteinID_05A_QE3_122212:scan:36088:QMAAVIIR/2
b1925_293T_proteinID_05A_QE3_122212	b1925_293T_proteinID_05A_QE3_122212.36139.36139.2 File:"b1925_293T_proteinID_05A_QE3_122212.raw"$ NativeID:"controllerType=0 controllerNumber=1 scan=36139"	36139	first	QMAAVIIR		2	0.957	64.539	IPO5_HUMAN((60-68))((O00410))	PXD001468	http://proteomecentral.proteomexchange.org/usi/?usi=mzspec:PXD001468:b1925_293T_proteinID_05A_QE3_122212:scan:36139:QMAAVIIR/2
b1925_293T_proteinID_05A_QE3_122212	b1925_293T_proteinID_05A_QE3_122212.36143.36143.3 File:"b1925_293T_proteinID_05A_QE3_122212.raw"$ NativeID:"controllerType=0 controllerNumber=1 scan=36143"	36143	first	IDEHHFVAVAIR		3	0.951	63.502	ADPPT_HUMAN((235-247))((Q9NRN7))	PXD001468	http://proteomecentral.proteomexchange.org/usi/?usi=mzspec:PXD001468:b1925_293T_proteinID_05A_QE3_122212:scan:36143:IDEHHFVAVAIR/3
b1925_293T_proteinID_05A_QE3_122212	b1925_293T_proteinID_05A_QE3_122212.36269.36269.2 File:"b1925_293T_proteinID_05A_QE3_122212.raw"$ NativeID:"controllerType=0 controllerNumber=1 scan=36269"	36269	first	NIPIPPPPPPR		2	0.946	226.523	HNRPK_HUMAN((306-317))((P61978))	PXD001468	http://proteomecentral.proteomexchange.org/usi/?usi=mzspec:PXD001468:b1925_293T_proteinID_05A_QE3_122212:scan:36269:NIPIPPPPPPR/2
b1925_293T_proteinID_05A_QE3_122212	b1925_293T_proteinID_05A_QE3_122212.36270.36270.2 File:"b1925_293T_proteinID_05A_QE3_122212.raw"$ NativeID:"controllerType=0 controllerNumber=1 scan=36270"	36270	first	YFEAVQISSQQR		2	0.963	1008.436	UBR1_HUMAN((1171-1183))((Q8IWV7))	PXD001468	http://proteomecentral.proteomexchange.org/usi/?usi=mzspec:PXD001468:b1925_293T_proteinID_05A_QE3_122212:scan:36270:YFEAVQISSQQR/2
b1925_293T_proteinID_05A_QE3_122212	b1925_293T_proteinID_05A_QE3_122212.36278.36278.2 File:"b1925_293T_proteinID_05A_QE3_122212.raw"$ NativeID:"controllerType=0 controllerNumber=1 scan=36278"	36278	first	NIPIPPPPPPR		2	0.938	226.523	HNRPK_HUMAN((306-317))((P61978))	PXD001468	http://proteomecentral.proteomexchange.org/usi/?usi=mzspec:PXD001468:b1925_293T_proteinID_05A_QE3_122212:scan:36278:NIPIPPPPPPR/2
b1925_293T_proteinID_05A_QE3_122212	b1925_293T_proteinID_05A_QE3_122212.36281.36281.2 File:"b1925_293T_proteinID_05A_QE3_122212.raw"$ NativeID:"controllerType=0 controllerNumber=1 scan=36281"	36281	first	ISQNNFAIGYK		2	0.974	747.608	VDAC3_HUMAN((164-175))((Q9Y277))	PXD001468	http://proteomecentral.proteomexchange.org/usi/?usi=mzspec:PXD001468:b1925_293T_proteinID_05A_QE3_122212:scan:36281:ISQNNFAIGYK/2
b1925_293T_proteinID_05A_QE3_122212	b1925_293T_proteinID_05A_QE3_122212.36369.36369.3 File:"b1925_293T_proteinID_05A_QE3_122212.raw"$ NativeID:"controllerType=0 controllerNumber=1 scan=36369"	36369	first	GQPIYIQFSNHK		3	0.914	530.325	PTBP1_HUMAN((123-135))((P26599))	PXD001468	http://proteomecentral.proteomexchange.org/usi/?usi=mzspec:PXD001468:b1925_293T_proteinID_05A_QE3_122212:scan:36369:GQPIYIQFSNHK/3
b1925_293T_proteinID_05A_QE3_122212	b1925_293T_proteinID_05A_QE3_122212.36372.36372.2 File:"b1925_293T_proteinID_05A_QE3_122212.raw"$ NativeID:"controllerType=0 controllerNumber=1 scan=36372"	36372	first	IGPSVVGIAR		2	0.945	186.532	RRP5_HUMAN((1343-1353))((Q14690))	PXD001468	http://proteomecentral.proteomexchange.org/usi/?usi=mzspec:PXD001468:b1925_293T_proteinID_05A_QE3_122212:scan:36372:IGPSVVGIAR/2
b1925_293T_proteinID_05A_QE3_122212	b1925_293T_proteinID_05A_QE3_122212.36465.36465.2 File:"b1925_293T_proteinID_05A_QE3_122212.raw"$ NativeID:"controllerType=0 controllerNumber=1 scan=36465"	36465	first	VSFTGSVPTGMK		2	0.926	1025.036	AL9A1_HUMAN((228-240))((P49189))	PXD001468	http://proteomecentral.proteomexchange.org/usi/?usi=mzspec:PXD001468:b1925_293T_proteinID_05A_QE3_122212:scan:36465:VSFTGSVPTGMK/2
b1925_293T_proteinID_05A_QE3_122212	b1925_293T_proteinID_05A_QE3_122212.36468.36468.2 File:"b1925_293T_proteinID_05A_QE3_122212.raw"$ NativeID:"controllerType=0 controllerNumber=1 scan=36468"	36468	first	IGPSVVGIAR		2	0.921	186.532	RRP5_HUMAN((1343-1353))((Q14690))	PXD001468	http://proteomecentral.proteomexchange.org/usi/?usi=mzspec:PXD001468:b1925_293T_proteinID_05A_QE3_122212:scan:36468:IGPSVVGIAR/2
b1925_293T_proteinID_05A_QE3_122212	b1925_293T_proteinID_05A_QE3_122212.36479.36479.2 File:"b1925_293T_proteinID_05A_QE3_122212.raw"$ NativeID:"controllerType=0 controllerNumber=1 scan=36479"	36479	first	TIGDGNFAVVK		2	0.823	424.433	DCLK1_HUMAN((395-406))((O15075))	PXD001468	http://proteomecentral.proteomexchange.org/usi/?usi=mzspec:PXD001468:b1925_293T_proteinID_05A_QE3_122212:scan:36479:TIGDGNFAVVK/2
b1925_293T_proteinID_05A_QE3_122212	b1925_293T_proteinID_05A_QE3_122212.3650.3650.2 File:"b1925_293T_proteinID_05A_QE3_122212.raw"$ NativeID:"controllerType=0 controllerNumber=1 scan=3650"	3650	first	YQTACEQPGQK	5|[4]carbamidomethyl[C]	2	0.695	258.256	SULF1_HUMAN((450-461))((Q8IWU6))	PXD001468	http://proteomecentral.proteomexchange.org/usi/?usi=mzspec:PXD001468:b1925_293T_proteinID_05A_QE3_122212:scan:3650:YQTACEQPGQK/2
b1925_293T_proteinID_05A_QE3_122212	b1925_293T_proteinID_05A_QE3_122212.3654.3654.2 File:"b1925_293T_proteinID_05A_QE3_122212.raw"$ NativeID:"controllerType=0 controllerNumber=1 scan=3654"	3654	first	IEGNSPQGSNQGVK		2	0.979	185.994	RAB8A_HUMAN((177-191))((P61006))	PXD001468	http://proteomecentral.proteomexchange.org/usi/?usi=mzspec:PXD001468:b1925_293T_proteinID_05A_QE3_122212:scan:3654:IEGNSPQGSNQGVK/2
b1925_293T_proteinID_05A_QE3_122212	b1925_293T_proteinID_05A_QE3_122212.36590.36590.2 File:"b1925_293T_proteinID_05A_QE3_122212.raw"$ NativeID:"controllerType=0 controllerNumber=1 scan=36590"	36590	first	IIYNTSQECIAVR	9|[4]carbamidomethyl[C]	2	0.367	815.169	CBPC1_HUMAN((297-310))((Q9UPW5))	PXD001468	http://proteomecentral.proteomexchange.org/usi/?usi=mzspec:PXD001468:b1925_293T_proteinID_05A_QE3_122212:scan:36590:IIYNTSQECIAVR/2
b1925_293T_proteinID_05A_QE3_122212	b1925_293T_proteinID_05A_QE3_122212.36655.36655.2 File:"b1925_293T_proteinID_05A_QE3_122212.raw"$ NativeID:"controllerType=0 controllerNumber=1 scan=36655"	36655	first	VPEIFANR		2	0.963	497.106	RCC1_HUMAN((207-215))((P18754))	PXD001468	http://proteomecentral.proteomexchange.org/usi/?usi=mzspec:PXD001468:b1925_293T_proteinID_05A_QE3_122212:scan:36655:VPEIFANR/2
b1925_293T_proteinID_05A_QE3_122212	b1925_293T_proteinID_05A_QE3_122212.36666.36666.2 File:"b1925_293T_proteinID_05A_QE3_122212.raw"$ NativeID:"controllerType=0 controllerNumber=1 scan=36666"	36666	first	ITQVDFPPR		2	0.968	28.733	DC1I2_HUMAN((143-152))((Q13409))	PXD001468	http://proteomecentral.proteomexchange.org/usi/?usi=mzspec:PXD001468:b1925_293T_proteinID_05A_QE3_122212:scan:36666:ITQVDFPPR/2
b1925_293T_proteinID_05A_QE3_122212	b1925_293T_proteinID_05A_QE3_122212.36839.36839.2 File:"b1925_293T_proteinID_05A_QE3_122212.raw"$ NativeID:"controllerType=0 controllerNumber=1 scan=36839"	36839	first	AGIAVVIR		2	0.964	77.856	GSTCD_HUMAN((103-111))((Q8NEC7))	PXD001468	http://proteomecentral.proteomexchange.org/usi/?usi=mzspec:PXD001468:b1925_293T_proteinID_05A_QE3_122212:scan:36839:AGIAVVIR/2
b1925_293T_proteinID_05A_QE3_122212	b1925_293T_proteinID_05A_QE3_122212.36942.36942.2 File:"b1925_293T_proteinID_05A_QE3_122212.raw"$ NativeID:"controllerType=0 controllerNumber=1 scan=36942"	36942	first	GQPIYIQFSNHK		2	0.936	530.325	PTBP1_HUMAN((123-135))((P26599))	PXD001468	http://proteomecentral.proteomexchange.org/usi/?usi=mzspec:PXD001468:b1925_293T_proteinID_05A_QE3_122212:scan:36942:GQPIYIQFSNHK/2
b1925_293T_proteinID_05A_QE3_122212	b1925_293T_proteinID_05A_QE3_122212.36971.36971.2 File:"b1925_293T_proteinID_05A_QE3_122212.raw"$ NativeID:"controllerType=0 controllerNumber=1 scan=36971"	36971	first	ISCSCISWNPSSSR	3|[4]carbamidomethyl[C]|5|[4]carbamidomethyl[C]	2	0.816	864.603	SEH1_HUMAN((163-177))((Q96EE3))	PXD001468	http://proteomecentral.proteomexchange.org/usi/?usi=mzspec:PXD001468:b1925_293T_proteinID_05A_QE3_122212:scan:36971:ISCSCISWNPSSSR/2
b1925_293T_proteinID_05A_QE3_122212	b1925_293T_proteinID_05A_QE3_122212.3699.3699.2 File:"b1925_293T_proteinID_05A_QE3_122212.raw"$ NativeID:"controllerType=0 controllerNumber=1 scan=3699"	3699	first	VQEMVESNEAK	4|[35]oxidation[M]	2	0.871	9.449	GAPD1_HUMAN((247-258))((Q14C86))	PXD001468	http://proteomecentral.proteomexchange.org/usi/?usi=mzspec:PXD001468:b1925_293T_proteinID_05A_QE3_122212:scan:3699:VQEM[UNIMOD:35]VESNEAK/2
b1925_293T_proteinID_05A_QE3_122212	b1925_293T_proteinID_05A_QE3_122212.37006.37006.2 File:"b1925_293T_proteinID_05A_QE3_122212.raw"$ NativeID:"controllerType=0 controllerNumber=1 scan=37006"	37006	first	VQQIQIIGR		2	0.937	83.882	GOPC_HUMAN((218-227))((Q9HD26))	PXD001468	http://proteomecentral.proteomexchange.org/usi/?usi=mzspec:PXD001468:b1925_293T_proteinID_05A_QE3_122212:scan:37006:VQQIQIIGR/2
b1925_293T_proteinID_05A_QE3_122212	b1925_293T_proteinID_05A_QE3_122212.37014.37014.2 File:"b1925_293T_proteinID_05A_QE3_122212.raw"$ NativeID:"controllerType=0 controllerNumber=1 scan=37014"	37014	first	VQQIQIIGR		2	0.922	83.882	GOPC_HUMAN((218-227))((Q9HD26))	PXD001468	http://proteomecentral.proteomexchange.org/usi/?usi=mzspec:PXD001468:b1925_293T_proteinID_05A_QE3_122212:scan:37014:VQQIQIIGR/2
b1925_293T_proteinID_05A_QE3_122212	b1925_293T_proteinID_05A_QE3_122212.37015.37015.3 File:"b1925_293T_proteinID_05A_QE3_122212.raw"$ NativeID:"controllerType=0 controllerNumber=1 scan=37015"	37015	first	HTGYVIEIQHVVK		3	0.931	165.37	SYQ_HUMAN((640-653))((P47897))	PXD001468	http://proteomecentral.proteomexchange.org/usi/?usi=mzspec:PXD001468:b1925_293T_proteinID_05A_QE3_122212:scan:37015:HTGYVIEIQHVVK/3
b1925_293T_proteinID_05A_QE3_122212	b1925_293T_proteinID_05A_QE3_122212.37049.37049.2 File:"b1925_293T_proteinID_05A_QE3_122212.raw"$ NativeID:"controllerType=0 controllerNumber=1 scan=37049"	37049	first	HIIETSTIPIK		2	0.849	892.66	AFTIN_HUMAN((677-688))((Q6ULP2))	PXD001468	http://proteomecentral.proteomexchange.org/usi/?usi=mzspec:PXD001468:b1925_293T_proteinID_05A_QE3_122212:scan:37049:HIIETSTIPIK/2
b1925_293T_proteinID_05A_QE3_122212	b1925_293T_proteinID_05A_QE3_122212.37059.37059.3 File:"b1925_293T_proteinID_05A_QE3_122212.raw"$ NativeID:"controllerType=0 controllerNumber=1 scan=37059"	37059	first	TGQPMIHIYIDK	5|[35]oxidation[M]	3	0.969	157.96	EWS_HUMAN((393-405))((Q01844))	PXD001468	http://proteomecentral.proteomexchange.org/usi/?usi=mzspec:PXD001468:b1925_293T_proteinID_05A_QE3_122212:scan:37059:TGQPM[UNIMOD:35]IHIYIDK/3
b1925_293T_proteinID_05A_QE3_122212	b1925_293T_proteinID_05A_QE3_122212.37146.37146.2 File:"b1925_293T_proteinID_05A_QE3_122212.raw"$ NativeID:"controllerType=0 controllerNumber=1 scan=37146"	37146	first	IIIPEAPPK		2	0.919	101.752	E41L3_HUMAN((389-398))((Q9Y2J2))	PXD001468	http://proteomecentral.proteomexchange.org/usi/?usi=mzspec:PXD001468:b1925_293T_proteinID_05A_QE3_122212:scan:37146:IIIPEAPPK/2
b1925_293T_proteinID_05A_QE3_122212	b1925_293T_proteinID_05A_QE3_122212.37150.37150.2 File:"b1925_293T_proteinID_05A_QE3_122212.raw"$ NativeID:"controllerType=0 controllerNumber=1 scan=37150"	37150	first	IGGEVSCIVAGTK	7|[4]carbamidomethyl[C]	2	0.515	33.183	ETFA_HUMAN((47-60))((P13804))	PXD001468	http://proteomecentral.proteomexchange.org/usi/?usi=mzspec:PXD001468:b1925_293T_proteinID_05A_QE3_122212:scan:37150:IGGEVSCIVAGTK/2
b1925_293T_proteinID_05A_QE3_122212	b1925_293T_proteinID_05A_QE3_122212.37294.37294.2 File:"b1925_293T_proteinID_05A_QE3_122212.raw"$ NativeID:"controllerType=0 controllerNumber=1 scan=37294"	37294	first	IAGASPATVAAAAAAGSGPK		2	0.906	1367.476	FLII_HUMAN((402-422))((Q13045))	PXD001468	http://proteomecentral.proteomexchange.org/usi/?usi=mzspec:PXD001468:b1925_293T_proteinID_05A_QE3_122212:scan:37294:IAGASPATVAAAAAAGSGPK/2
b1925_293T_proteinID_05A_QE3_122212	b1925_293T_proteinID_05A_QE3_122212.37308.37308.2 File:"b1925_293T_proteinID_05A_QE3_122212.raw"$ NativeID:"controllerType=0 controllerNumber=1 scan=37308"	37308	first	IIIPEAPPK		2	0.958	101.752	E41L3_HUMAN((389-398))((Q9Y2J2))	PXD001468	http://proteomecentral.proteomexchange.org/usi/?usi=mzspec:PXD001468:b1925_293T_proteinID_05A_QE3_122212:scan:37308:IIIPEAPPK/2
b1925_293T_proteinID_05A_QE3_122212	b1925_293T_proteinID_05A_QE3_122212.37345.37345.2 File:"b1925_293T_proteinID_05A_QE3_122212.raw"$ NativeID:"controllerType=0 controllerNumber=1 scan=37345"	37345	first	NIIYVADSYNHK		2	0.973	205.429	NHLC2_HUMAN((487-499))((Q8NBF2))	PXD001468	http://proteomecentral.proteomexchange.org/usi/?usi=mzspec:PXD001468:b1925_293T_proteinID_05A_QE3_122212:scan:37345:NIIYVADSYNHK/2
b1925_293T_proteinID_05A_QE3_122212	b1925_293T_proteinID_05A_QE3_122212.37443.37443.2 File:"b1925_293T_proteinID_05A_QE3_122212.raw"$ NativeID:"controllerType=0 controllerNumber=1 scan=37443"	37443	first	IFSIPDEK		2	0.968	1141.444	UBP15_HUMAN((168-176))((Q9Y4E8))	PXD001468	http://proteomecentral.proteomexchange.org/usi/?usi=mzspec:PXD001468:b1925_293T_proteinID_05A_QE3_122212:scan:37443:IFSIPDEK/2
b1925_293T_proteinID_05A_QE3_122212	b1925_293T_proteinID_05A_QE3_122212.37520.37520.2 File:"b1925_293T_proteinID_05A_QE3_122212.raw"$ NativeID:"controllerType=0 controllerNumber=1 scan=37520"	37520	first	IFSIPDEK		2	0.973	1141.444	UBP15_HUMAN((168-176))((Q9Y4E8))	PXD001468	http://proteomecentral.proteomexchange.org/usi/?usi=mzspec:PXD001468:b1925_293T_proteinID_05A_QE3_122212:scan:37520:IFSIPDEK/2
b1925_293T_proteinID_05A_QE3_122212	b1925_293T_proteinID_05A_QE3_122212.37532.37532.2 File:"b1925_293T_proteinID_05A_QE3_122212.raw"$ NativeID:"controllerType=0 controllerNumber=1 scan=37532"	37532	first	QTIGAIITK		2	0.841	507.506	DCC1_HUMAN((365-374))((Q9BVC3))	PXD001468	http://proteomecentral.proteomexchange.org/usi/?usi=mzspec:PXD001468:b1925_293T_proteinID_05A_QE3_122212:scan:37532:QTIGAIITK/2
b1925_293T_proteinID_05A_QE3_122212	b1925_293T_proteinID_05A_QE3_122212.37706.37706.2 File:"b1925_293T_proteinID_05A_QE3_122212.raw"$ NativeID:"controllerType=0 controllerNumber=1 scan=37706"	37706	first	IIQSIGQAPESISEK		2	0.967	23.839	ULA1_HUMAN((364-379))((Q13564))	PXD001468	http://proteomecentral.proteomexchange.org/usi/?usi=mzspec:PXD001468:b1925_293T_proteinID_05A_QE3_122212:scan:37706:IIQSIGQAPESISEK/2
b1925_293T_proteinID_05A_QE3_122212	b1925_293T_proteinID_05A_QE3_122212.37796.37796.3 File:"b1925_293T_proteinID_05A_QE3_122212.raw"$ NativeID:"controllerType=0 controllerNumber=1 scan=37796"	37796	first	NIIYVADSYNHK		3	0.79	205.429	NHLC2_HUMAN((487-499))((Q8NBF2))	PXD001468	http://proteomecentral.proteomexchange.org/usi/?usi=mzspec:PXD001468:b1925_293T_proteinID_05A_QE3_122212:scan:37796:NIIYVADSYNHK/3
b1925_293T_proteinID_05A_QE3_122212	b1925_293T_proteinID_05A_QE3_122212.37876.37876.2 File:"b1925_293T_proteinID_05A_QE3_122212.raw"$ NativeID:"controllerType=0 controllerNumber=1 scan=37876"	37876	first	IMGFVAEER		2	0.951	875.916	UNG_HUMAN((114-123))((P13051))	PXD001468	http://proteomecentral.proteomexchange.org/usi/?usi=mzspec:PXD001468:b1925_293T_proteinID_05A_QE3_122212:scan:37876:IMGFVAEER/2
b1925_293T_proteinID_05A_QE3_122212	b1925_293T_proteinID_05A_QE3_122212.37964.37964.3 File:"b1925_293T_proteinID_05A_QE3_122212.raw"$ NativeID:"controllerType=0 controllerNumber=1 scan=37964"	37964	first	NSSVPIAEHIQIK		3	0.903	569.291	UACA_HUMAN((1161-1174))((Q9BZF9))	PXD001468	http://proteomecentral.proteomexchange.org/usi/?usi=mzspec:PXD001468:b1925_293T_proteinID_05A_QE3_122212:scan:37964:NSSVPIAEHIQIK/3
b1925_293T_proteinID_05A_QE3_122212	b1925_293T_proteinID_05A_QE3_122212.38041.38041.3 File:"b1925_293T_proteinID_05A_QE3_122212.raw"$ NativeID:"controllerType=0 controllerNumber=1 scan=38041"	38041	first	AIMAHMTVEEIYK	3|[35]oxidation[M]	3	0.87	241.427	FLOT1_HUMAN((110-123))((O75955))	PXD001468	http://proteomecentral.proteomexchange.org/usi/?usi=mzspec:PXD001468:b1925_293T_proteinID_05A_QE3_122212:scan:38041:AIM[UNIMOD:35]AHMTVEEIYK/3
b1925_293T_proteinID_05A_QE3_122212	b1925_293T_proteinID_05A_QE3_122212.38044.38044.3 File:"b1925_293T_proteinID_05A_QE3_122212.raw"$ NativeID:"controllerType=0 controllerNumber=1 scan=38044"	38044	first	SIIVPDHVITR		3	0.944	43.691	KAD4_HUMAN((61-72))((P27144))	PXD001468	http://proteomecentral.proteomexchange.org/usi/?usi=mzspec:PXD001468:b1925_293T_proteinID_05A_QE3_122212:scan:38044:SIIVPDHVITR/3
b1925_293T_proteinID_05A_QE3_122212	b1925_293T_proteinID_05A_QE3_122212.38084.38084.3 File:"b1925_293T_proteinID_05A_QE3_122212.raw"$ NativeID:"controllerType=0 controllerNumber=1 scan=38084"	38084	first	ATEYHIGIIK		3	0.935	768.832	DRG2_HUMAN((22-32))((P55039))	PXD001468	http://proteomecentral.proteomexchange.org/usi/?usi=mzspec:PXD001468:b1925_293T_proteinID_05A_QE3_122212:scan:38084:ATEYHIGIIK/3
b1925_293T_proteinID_05A_QE3_122212	b1925_293T_proteinID_05A_QE3_122212.38103.38103.2 File:"b1925_293T_proteinID_05A_QE3_122212.raw"$ NativeID:"controllerType=0 controllerNumber=1 scan=38103"	38103	first	PIEFTVAGR		2	0.988	1032.42	TRXR2_HUMAN((433-442))((Q9NNW7))	PXD001468	http://proteomecentral.proteomexchange.org/usi/?usi=mzspec:PXD001468:b1925_293T_proteinID_05A_QE3_122212:scan:38103:PIEFTVAGR/2
b1925_293T_proteinID_05A_QE3_122212	b1925_293T_proteinID_05A_QE3_122212.38179.38179.2 File:"b1925_293T_proteinID_05A_QE3_122212.raw"$ NativeID:"controllerType=0 controllerNumber=1 scan=38179"	38179	first	SMIMFGSQENK		2	0.904	1245.652	UBR5_HUMAN((1341-1352))((O95071))	PXD001468	http://proteomecentral.proteomexchange.org/usi/?usi=mzspec:PXD001468:b1925_293T_proteinID_05A_QE3_122212:scan:38179:SMIMFGSQENK/2
b1925_293T_proteinID_05A_QE3_122212	b1925_293T_proteinID_05A_QE3_122212.38193.38193.2 File:"b1925_293T_proteinID_05A_QE3_122212.raw"$ NativeID:"controllerType=0 controllerNumber=1 scan=38193"	38193	first	GVINWSSGPR		2	0.968	136.02	ELP2_HUMAN((20-30))((Q6IA86))	PXD001468	http://proteomecentral.proteomexchange.org/usi/?usi=mzspec:PXD001468:b1925_293T_proteinID_05A_QE3_122212:scan:38193:GVINWSSGPR/2
b1925_293T_proteinID_05A_QE3_122212	b1925_293T_proteinID_05A_QE3_122212.38221.38221.2 File:"b1925_293T_proteinID_05A_QE3_122212.raw"$ NativeID:"controllerType=0 controllerNumber=1 scan=38221"	38221	first	SHIMEIGITAAK		2	0.746	170.898	SMG1_HUMAN((1419-1431))((Q96Q15))	PXD001468	http://proteomecentral.proteomexchange.org/usi/?usi=mzspec:PXD001468:b1925_293T_proteinID_05A_QE3_122212:scan:38221:SHIMEIGITAAK/2
b1925_293T_proteinID_05A_QE3_122212	b1925_293T_proteinID_05A_QE3_122212.38242.38242.2 File:"b1925_293T_proteinID_05A_QE3_122212.raw"$ NativeID:"controllerType=0 controllerNumber=1 scan=38242"	38242	first	GTIQHAEIFIK		2	0.864	357.406	CGL_HUMAN((320-331))((P32929))	PXD001468	http://proteomecentral.proteomexchange.org/usi/?usi=mzspec:PXD001468:b1925_293T_proteinID_05A_QE3_122212:scan:38242:GTIQHAEIFIK/2
b1925_293T_proteinID_05A_QE3_122212	b1925_293T_proteinID_05A_QE3_122212.38267.38267.2 File:"b1925_293T_proteinID_05A_QE3_122212.raw"$ NativeID:"controllerType=0 controllerNumber=1 scan=38267"	38267	first	VIGPCSDIIK	5|[4]carbamidomethyl[C]	2	0.642	216.089	KAP0_HUMAN((358-368))((P10644))	PXD001468	http://proteomecentral.proteomexchange.org/usi/?usi=mzspec:PXD001468:b1925_293T_proteinID_05A_QE3_122212:scan:38267:VIGPCSDIIK/2
b1925_293T_proteinID_05A_QE3_122212	b1925_293T_proteinID_05A_QE3_122212.38275.38275.2 File:"b1925_293T_proteinID_05A_QE3_122212.raw"$ NativeID:"controllerType=0 controllerNumber=1 scan=38275"	38275	first	NTIISQISTK		2	0.947	189.735	GOGB1_HUMAN((1871-1881))((Q14789))	PXD001468	http://proteomecentral.proteomexchange.org/usi/?usi=mzspec:PXD001468:b1925_293T_proteinID_05A_QE3_122212:scan:38275:NTIISQISTK/2
b1925_293T_proteinID_05A_QE3_122212	b1925_293T_proteinID_05A_QE3_122212.38294.38294.2 File:"b1925_293T_proteinID_05A_QE3_122212.raw"$ NativeID:"controllerType=0 controllerNumber=1 scan=38294"	38294	first	IATPQFIK		2	0.929	337.78	CLOCK_HUMAN((257-265))((O15516))||NPAS2_HUMAN((232-240))((Q99743))	PXD001468	http://proteomecentral.proteomexchange.org/usi/?usi=mzspec:PXD001468:b1925_293T_proteinID_05A_QE3_122212:scan:38294:IATPQFIK/2
b1925_293T_proteinID_05A_QE3_122212	b1925_293T_proteinID_05A_QE3_122212.38307.38307.2 File:"b1925_293T_proteinID_05A_QE3_122212.raw"$ NativeID:"controllerType=0 controllerNumber=1 scan=38307"	38307	first	IDIGIPPPK		2	0.88	700.135	RM38_HUMAN((88-97))((Q96DV4))	PXD001468	http://proteomecentral.proteomexchange.org/usi/?usi=mzspec:PXD001468:b1925_293T_proteinID_05A_QE3_122212:scan:38307:IDIGIPPPK/2
b1925_293T_proteinID_05A_QE3_122212	b1925_293T_proteinID_05A_QE3_122212.38328.38328.3 File:"b1925_293T_proteinID_05A_QE3_122212.raw"$ NativeID:"controllerType=0 controllerNumber=1 scan=38328"	38328	first	SIIVPDHVITR		3	0.944	43.691	KAD4_HUMAN((61-72))((P27144))	PXD001468	http://proteomecentral.proteomexchange.org/usi/?usi=mzspec:PXD001468:b1925_293T_proteinID_05A_QE3_122212:scan:38328:SIIVPDHVITR/3
b1925_293T_proteinID_05A_QE3_122212	b1925_293T_proteinID_05A_QE3_122212.38332.38332.2 File:"b1925_293T_proteinID_05A_QE3_122212.raw"$ NativeID:"controllerType=0 controllerNumber=1 scan=38332"	38332	first	IMPMQQIAN		2	0.869	2812.998	SCOT1_HUMAN((512-521))((P55809))	PXD001468	http://proteomecentral.proteomexchange.org/usi/?usi=mzspec:PXD001468:b1925_293T_proteinID_05A_QE3_122212:scan:38332:IMPMQQIAN/2
b1925_293T_proteinID_05A_QE3_122212	b1925_293T_proteinID_05A_QE3_122212.38344.38344.2 File:"b1925_293T_proteinID_05A_QE3_122212.raw"$ NativeID:"controllerType=0 controllerNumber=1 scan=38344"	38344	first	IAIQAITEK		2	0.963	226.698	CKAP4_HUMAN((347-356))((Q07065))	PXD001468	http://proteomecentral.proteomexchange.org/usi/?usi=mzspec:PXD001468:b1925_293T_proteinID_05A_QE3_122212:scan:38344:IAIQAITEK/2
b1925_293T_proteinID_05A_QE3_122212	b1925_293T_proteinID_05A_QE3_122212.38405.38405.3 File:"b1925_293T_proteinID_05A_QE3_122212.raw"$ NativeID:"controllerType=0 controllerNumber=1 scan=38405"	38405	first	SIIVPDHVITR		3	0.941	43.691	KAD4_HUMAN((61-72))((P27144))	PXD001468	http://proteomecentral.proteomexchange.org/usi/?usi=mzspec:PXD001468:b1925_293T_proteinID_05A_QE3_122212:scan:38405:SIIVPDHVITR/3
b1925_293T_proteinID_05A_QE3_122212	b1925_293T_proteinID_05A_QE3_122212.38407.38407.2 File:"b1925_293T_proteinID_05A_QE3_122212.raw"$ NativeID:"controllerType=0 controllerNumber=1 scan=38407"	38407	first	MVNHFIAEFK	1|[35]oxidation[M]	2	0.808	11.745	HSP7C_HUMAN((237-247))((P11142))	PXD001468	http://proteomecentral.proteomexchange.org/usi/?usi=mzspec:PXD001468:b1925_293T_proteinID_05A_QE3_122212:scan:38407:M[UNIMOD:35]VNHFIAEFK/2
b1925_293T_proteinID_05A_QE3_122212	b1925_293T_proteinID_05A_QE3_122212.38422.38422.2 File:"b1925_293T_proteinID_05A_QE3_122212.raw"$ NativeID:"controllerType=0 controllerNumber=1 scan=38422"	38422	first	HITPVTIEIGGK		2	0.878	27.066	AL3B1_HUMAN((203-215))((P43353))||AL3A1_HUMAN((203-215))((P30838))||AL3B2_HUMAN((122-134))((P48448))||AL3A2_HUMAN((200-212))((P51648))	PXD001468	http://proteomecentral.proteomexchange.org/usi/?usi=mzspec:PXD001468:b1925_293T_proteinID_05A_QE3_122212:scan:38422:HITPVTIEIGGK/2
b1925_293T_proteinID_05A_QE3_122212	b1925_293T_proteinID_05A_QE3_122212.38428.38428.2 File:"b1925_293T_proteinID_05A_QE3_122212.raw"$ NativeID:"controllerType=0 controllerNumber=1 scan=38428"	38428	first	IVDPEIAIK		2	0.722	434.552	CSTF2_HUMAN((181-190))((P33240))	PXD001468	http://proteomecentral.proteomexchange.org/usi/?usi=mzspec:PXD001468:b1925_293T_proteinID_05A_QE3_122212:scan:38428:IVDPEIAIK/2
b1925_293T_proteinID_05A_QE3_122212	b1925_293T_proteinID_05A_QE3_122212.38439.38439.2 File:"b1925_293T_proteinID_05A_QE3_122212.raw"$ NativeID:"controllerType=0 controllerNumber=1 scan=38439"	38439	first	IIAEPVPGIK		2	0.959	103.895	UBE2N_HUMAN((15-25))((P61088))||UE2NL_HUMAN((15-25))((Q5JXB2))	PXD001468	http://proteomecentral.proteomexchange.org/usi/?usi=mzspec:PXD001468:b1925_293T_proteinID_05A_QE3_122212:scan:38439:IIAEPVPGIK/2
b1925_293T_proteinID_05A_QE3_122212	b1925_293T_proteinID_05A_QE3_122212.38502.38502.2 File:"b1925_293T_proteinID_05A_QE3_122212.raw"$ NativeID:"controllerType=0 controllerNumber=1 scan=38502"	38502	first	FITPEDISK		2	0.929	34.858	HS74L_HUMAN((642-651))((O95757))	PXD001468	http://proteomecentral.proteomexchange.org/usi/?usi=mzspec:PXD001468:b1925_293T_proteinID_05A_QE3_122212:scan:38502:FITPEDISK/2
b1925_293T_proteinID_05A_QE3_122212	b1925_293T_proteinID_05A_QE3_122212.38512.38512.2 File:"b1925_293T_proteinID_05A_QE3_122212.raw"$ NativeID:"controllerType=0 controllerNumber=1 scan=38512"	38512	first	GAAIITAVGVR		2	0.929	833.915	HXK1_HUMAN((900-911))((P19367))	PXD001468	http://proteomecentral.proteomexchange.org/usi/?usi=mzspec:PXD001468:b1925_293T_proteinID_05A_QE3_122212:scan:38512:GAAIITAVGVR/2
b1925_293T_proteinID_05A_QE3_122212	b1925_293T_proteinID_05A_QE3_122212.38545.38545.2 File:"b1925_293T_proteinID_05A_QE3_122212.raw"$ NativeID:"controllerType=0 controllerNumber=1 scan=38545"	38545	first	NMSVHISPCFR	9|[4]carbamidomethyl[C]	2	0.334	17.476	RS11_HUMAN((108-119))((P62280))	PXD001468	http://proteomecentral.proteomexchange.org/usi/?usi=mzspec:PXD001468:b1925_293T_proteinID_05A_QE3_122212:scan:38545:NMSVHISPCFR/2
b1925_293T_proteinID_05A_QE3_122212	b1925_293T_proteinID_05A_QE3_122212.38573.38573.3 File:"b1925_293T_proteinID_05A_QE3_122212.raw"$ NativeID:"controllerType=0 controllerNumber=1 scan=38573"	38573	first	IHNQVNGTEWSWK		3	0.956	133.212	XPO1_HUMAN((480-493))((O14980))	PXD001468	http://proteomecentral.proteomexchange.org/usi/?usi=mzspec:PXD001468:b1925_293T_proteinID_05A_QE3_122212:scan:38573:IHNQVNGTEWSWK/3
b1925_293T_proteinID_05A_QE3_122212	b1925_293T_proteinID_05A_QE3_122212.3860.3860.2 File:"b1925_293T_proteinID_05A_QE3_122212.raw"$ NativeID:"controllerType=0 controllerNumber=1 scan=3860"	3860	first	NSPGSQVASNPR		2	0.951	12.889	XRN2_HUMAN((447-459))((Q9H0D6))	PXD001468	http://proteomecentral.proteomexchange.org/usi/?usi=mzspec:PXD001468:b1925_293T_proteinID_05A_QE3_122212:scan:3860:NSPGSQVASNPR/2
b1925_293T_proteinID_05A_QE3_122212	b1925_293T_proteinID_05A_QE3_122212.38643.38643.2 File:"b1925_293T_proteinID_05A_QE3_122212.raw"$ NativeID:"controllerType=0 controllerNumber=1 scan=38643"	38643	first	MFTIIER	1|[35]oxidation[M]	2	0.964	609.716	EXOC3_HUMAN((248-255))((O60645))	PXD001468	http://proteomecentral.proteomexchange.org/usi/?usi=mzspec:PXD001468:b1925_293T_proteinID_05A_QE3_122212:scan:38643:M[UNIMOD:35]FTIIER/2
b1925_293T_proteinID_05A_QE3_122212	b1925_293T_proteinID_05A_QE3_122212.38645.38645.2 File:"b1925_293T_proteinID_05A_QE3_122212.raw"$ NativeID:"controllerType=0 controllerNumber=1 scan=38645"	38645	first	FDTIIPPGR		2	0.887	431.381	RABEK_HUMAN((285-294))((Q7Z6M1))	PXD001468	http://proteomecentral.proteomexchange.org/usi/?usi=mzspec:PXD001468:b1925_293T_proteinID_05A_QE3_122212:scan:38645:FDTIIPPGR/2
b1925_293T_proteinID_05A_QE3_122212	b1925_293T_proteinID_05A_QE3_122212.38669.38669.2 File:"b1925_293T_proteinID_05A_QE3_122212.raw"$ NativeID:"controllerType=0 controllerNumber=1 scan=38669"	38669	first	FITPEDISK		2	0.955	34.858	HS74L_HUMAN((642-651))((O95757))	PXD001468	http://proteomecentral.proteomexchange.org/usi/?usi=mzspec:PXD001468:b1925_293T_proteinID_05A_QE3_122212:scan:38669:FITPEDISK/2
b1925_293T_proteinID_05A_QE3_122212	b1925_293T_proteinID_05A_QE3_122212.38703.38703.2 File:"b1925_293T_proteinID_05A_QE3_122212.raw"$ NativeID:"controllerType=0 controllerNumber=1 scan=38703"	38703	first	VNSVYVIVR		2	0.992	361.692	FACR1_HUMAN((37-46))((Q8WVX9))	PXD001468	http://proteomecentral.proteomexchange.org/usi/?usi=mzspec:PXD001468:b1925_293T_proteinID_05A_QE3_122212:scan:38703:VNSVYVIVR/2
b1925_293T_proteinID_05A_QE3_122212	b1925_293T_proteinID_05A_QE3_122212.38784.38784.2 File:"b1925_293T_proteinID_05A_QE3_122212.raw"$ NativeID:"controllerType=0 controllerNumber=1 scan=38784"	38784	first	IATTTASAATAAAIGATPR		2	0.947	1471.12	NUMA1_HUMAN((2090-2109))((Q14980))	PXD001468	http://proteomecentral.proteomexchange.org/usi/?usi=mzspec:PXD001468:b1925_293T_proteinID_05A_QE3_122212:scan:38784:IATTTASAATAAAIGATPR/2
b1925_293T_proteinID_05A_QE3_122212	b1925_293T_proteinID_05A_QE3_122212.38825.38825.2 File:"b1925_293T_proteinID_05A_QE3_122212.raw"$ NativeID:"controllerType=0 controllerNumber=1 scan=38825"	38825	first	GYIAICSYNCK	6|[4]carbamidomethyl[C]|10|[4]carbamidomethyl[C]	2	0.385	534.974	CDC27_HUMAN((472-483))((P30260))	PXD001468	http://proteomecentral.proteomexchange.org/usi/?usi=mzspec:PXD001468:b1925_293T_proteinID_05A_QE3_122212:scan:38825:GYIAICSYNCK/2
b1925_293T_proteinID_05A_QE3_122212	b1925_293T_proteinID_05A_QE3_122212.38831.38831.2 File:"b1925_293T_proteinID_05A_QE3_122212.raw"$ NativeID:"controllerType=0 controllerNumber=1 scan=38831"	38831	first	GYIAICSYNCK	6|[4]carbamidomethyl[C]|10|[4]carbamidomethyl[C]	2	0.389	534.974	CDC27_HUMAN((472-483))((P30260))	PXD001468	http://proteomecentral.proteomexchange.org/usi/?usi=mzspec:PXD001468:b1925_293T_proteinID_05A_QE3_122212:scan:38831:GYIAICSYNCK/2
b1925_293T_proteinID_05A_QE3_122212	b1925_293T_proteinID_05A_QE3_122212.38868.38868.2 File:"b1925_293T_proteinID_05A_QE3_122212.raw"$ NativeID:"controllerType=0 controllerNumber=1 scan=38868"	38868	first	GYIAICSYNCK	6|[4]carbamidomethyl[C]|10|[4]carbamidomethyl[C]	2	0.471	534.974	CDC27_HUMAN((472-483))((P30260))	PXD001468	http://proteomecentral.proteomexchange.org/usi/?usi=mzspec:PXD001468:b1925_293T_proteinID_05A_QE3_122212:scan:38868:GYIAICSYNCK/2
b1925_293T_proteinID_05A_QE3_122212	b1925_293T_proteinID_05A_QE3_122212.39080.39080.2 File:"b1925_293T_proteinID_05A_QE3_122212.raw"$ NativeID:"controllerType=0 controllerNumber=1 scan=39080"	39080	first	VENTIIGIGK		2	0.929	14.55	ASXL2_HUMAN((238-248))((Q76L83))	PXD001468	http://proteomecentral.proteomexchange.org/usi/?usi=mzspec:PXD001468:b1925_293T_proteinID_05A_QE3_122212:scan:39080:VENTIIGIGK/2
b1925_293T_proteinID_05A_QE3_122212	b1925_293T_proteinID_05A_QE3_122212.39107.39107.2 File:"b1925_293T_proteinID_05A_QE3_122212.raw"$ NativeID:"controllerType=0 controllerNumber=1 scan=39107"	39107	first	ISQMAVQGIQQFK	4|[35]oxidation[M]	2	0.878	558.461	SEC63_HUMAN((369-382))((Q9UGP8))	PXD001468	http://proteomecentral.proteomexchange.org/usi/?usi=mzspec:PXD001468:b1925_293T_proteinID_05A_QE3_122212:scan:39107:ISQM[UNIMOD:35]AVQGIQQFK/2
b1925_293T_proteinID_05A_QE3_122212	b1925_293T_proteinID_05A_QE3_122212.39338.39338.2 File:"b1925_293T_proteinID_05A_QE3_122212.raw"$ NativeID:"controllerType=0 controllerNumber=1 scan=39338"	39338	first	GTIQVITQGTSIK		2	0.975	344.55	SERA_HUMAN((352-365))((O43175))	PXD001468	http://proteomecentral.proteomexchange.org/usi/?usi=mzspec:PXD001468:b1925_293T_proteinID_05A_QE3_122212:scan:39338:GTIQVITQGTSIK/2
b1925_293T_proteinID_05A_QE3_122212	b1925_293T_proteinID_05A_QE3_122212.39347.39347.2 File:"b1925_293T_proteinID_05A_QE3_122212.raw"$ NativeID:"controllerType=0 controllerNumber=1 scan=39347"	39347	first	TAIFIATER		2	0.904	453.283	ANR52_HUMAN((620-629))((Q8NB46))	PXD001468	http://proteomecentral.proteomexchange.org/usi/?usi=mzspec:PXD001468:b1925_293T_proteinID_05A_QE3_122212:scan:39347:TAIFIATER/2
b1925_293T_proteinID_05A_QE3_122212	b1925_293T_proteinID_05A_QE3_122212.39410.39410.2 File:"b1925_293T_proteinID_05A_QE3_122212.raw"$ NativeID:"controllerType=0 controllerNumber=1 scan=39410"	39410	first	FDTIIPPGR		2	0.878	431.381	RABEK_HUMAN((285-294))((Q7Z6M1))	PXD001468	http://proteomecentral.proteomexchange.org/usi/?usi=mzspec:PXD001468:b1925_293T_proteinID_05A_QE3_122212:scan:39410:FDTIIPPGR/2
b1925_293T_proteinID_05A_QE3_122212	b1925_293T_proteinID_05A_QE3_122212.39415.39415.2 File:"b1925_293T_proteinID_05A_QE3_122212.raw"$ NativeID:"controllerType=0 controllerNumber=1 scan=39415"	39415	first	PISVSYDQATSIR		2	0.93	119.598	CAH2_HUMAN((46-59))((P00918))||CAH2_HUMAN((45-58))((CAH2_HUMAN))	PXD001468	http://proteomecentral.proteomexchange.org/usi/?usi=mzspec:PXD001468:b1925_293T_proteinID_05A_QE3_122212:scan:39415:PISVSYDQATSIR/2
b1925_293T_proteinID_05A_QE3_122212	b1925_293T_proteinID_05A_QE3_122212.39442.39442.2 File:"b1925_293T_proteinID_05A_QE3_122212.raw"$ NativeID:"controllerType=0 controllerNumber=1 scan=39442"	39442	first	MAVMAMVIK	1|[35]oxidation[M]	2	0.826	1256.608	HDDC2_HUMAN((53-62))((Q7Z4H3))	PXD001468	http://proteomecentral.proteomexchange.org/usi/?usi=mzspec:PXD001468:b1925_293T_proteinID_05A_QE3_122212:scan:39442:M[UNIMOD:35]AVMAMVIK/2
b1925_293T_proteinID_05A_QE3_122212	b1925_293T_proteinID_05A_QE3_122212.39497.39497.2 File:"b1925_293T_proteinID_05A_QE3_122212.raw"$ NativeID:"controllerType=0 controllerNumber=1 scan=39497"	39497	first	VIIISHIAR		2	0.976	547.7	SEC63_HUMAN((303-312))((Q9UGP8))	PXD001468	http://proteomecentral.proteomexchange.org/usi/?usi=mzspec:PXD001468:b1925_293T_proteinID_05A_QE3_122212:scan:39497:VIIISHIAR/2
b1925_293T_proteinID_05A_QE3_122212	b1925_293T_proteinID_05A_QE3_122212.39608.39608.2 File:"b1925_293T_proteinID_05A_QE3_122212.raw"$ NativeID:"controllerType=0 controllerNumber=1 scan=39608"	39608	first	MIQPSSSPIWGK	1|[35]oxidation[M]	2	0.889	164.182	NOC2L_HUMAN((234-246))((Q9Y3T9))	PXD001468	http://proteomecentral.proteomexchange.org/usi/?usi=mzspec:PXD001468:b1925_293T_proteinID_05A_QE3_122212:scan:39608:M[UNIMOD:35]IQPSSSPIWGK/2
b1925_293T_proteinID_05A_QE3_122212	b1925_293T_proteinID_05A_QE3_122212.39686.39686.2 File:"b1925_293T_proteinID_05A_QE3_122212.raw"$ NativeID:"controllerType=0 controllerNumber=1 scan=39686"	39686	first	GSVEEDIIER		2	0.975	58.268	CHD1_HUMAN((916-926))((O14646))	PXD001468	http://proteomecentral.proteomexchange.org/usi/?usi=mzspec:PXD001468:b1925_293T_proteinID_05A_QE3_122212:scan:39686:GSVEEDIIER/2
b1925_293T_proteinID_05A_QE3_122212	b1925_293T_proteinID_05A_QE3_122212.39704.39704.2 File:"b1925_293T_proteinID_05A_QE3_122212.raw"$ NativeID:"controllerType=0 controllerNumber=1 scan=39704"	39704	first	ANIVIISGANEGK		2	0.917	162.117	NRDC_HUMAN((607-620))((O43847))	PXD001468	http://proteomecentral.proteomexchange.org/usi/?usi=mzspec:PXD001468:b1925_293T_proteinID_05A_QE3_122212:scan:39704:ANIVIISGANEGK/2
b1925_293T_proteinID_05A_QE3_122212	b1925_293T_proteinID_05A_QE3_122212.39887.39887.2 File:"b1925_293T_proteinID_05A_QE3_122212.raw"$ NativeID:"controllerType=0 controllerNumber=1 scan=39887"	39887	first	AQVPMVITAGPK		2	0.814	440.753	FOG2_HUMAN((144-156))((Q8WW38))	PXD001468	http://proteomecentral.proteomexchange.org/usi/?usi=mzspec:PXD001468:b1925_293T_proteinID_05A_QE3_122212:scan:39887:AQVPMVITAGPK/2
b1925_293T_proteinID_05A_QE3_122212	b1925_293T_proteinID_05A_QE3_122212.39899.39899.2 File:"b1925_293T_proteinID_05A_QE3_122212.raw"$ NativeID:"controllerType=0 controllerNumber=1 scan=39899"	39899	first	MNPQSAFFQGK		2	0.913	851.266	SCP2_HUMAN((512-523))((P22307))	PXD001468	http://proteomecentral.proteomexchange.org/usi/?usi=mzspec:PXD001468:b1925_293T_proteinID_05A_QE3_122212:scan:39899:MNPQSAFFQGK/2
b1925_293T_proteinID_05A_QE3_122212	b1925_293T_proteinID_05A_QE3_122212.39954.39954.2 File:"b1925_293T_proteinID_05A_QE3_122212.raw"$ NativeID:"controllerType=0 controllerNumber=1 scan=39954"	39954	first	QVSSIPIISGGTK		2	0.949	371.67	VP13C_HUMAN((846-859))((Q709C8))	PXD001468	http://proteomecentral.proteomexchange.org/usi/?usi=mzspec:PXD001468:b1925_293T_proteinID_05A_QE3_122212:scan:39954:QVSSIPIISGGTK/2
b1925_293T_proteinID_05A_QE3_122212	b1925_293T_proteinID_05A_QE3_122212.40004.40004.2 File:"b1925_293T_proteinID_05A_QE3_122212.raw"$ NativeID:"controllerType=0 controllerNumber=1 scan=40004"	40004	first	VIIISHIAR		2	0.941	547.7	SEC63_HUMAN((303-312))((Q9UGP8))	PXD001468	http://proteomecentral.proteomexchange.org/usi/?usi=mzspec:PXD001468:b1925_293T_proteinID_05A_QE3_122212:scan:40004:VIIISHIAR/2
b1925_293T_proteinID_05A_QE3_122212	b1925_293T_proteinID_05A_QE3_122212.40064.40064.2 File:"b1925_293T_proteinID_05A_QE3_122212.raw"$ NativeID:"controllerType=0 controllerNumber=1 scan=40064"	40064	first	PMCETITYISK	3|[4]carbamidomethyl[C]	2	0.505	366.897	LTN1_HUMAN((1345-1356))((O94822))	PXD001468	http://proteomecentral.proteomexchange.org/usi/?usi=mzspec:PXD001468:b1925_293T_proteinID_05A_QE3_122212:scan:40064:PMCETITYISK/2
b1925_293T_proteinID_05A_QE3_122212	b1925_293T_proteinID_05A_QE3_122212.40106.40106.2 File:"b1925_293T_proteinID_05A_QE3_122212.raw"$ NativeID:"controllerType=0 controllerNumber=1 scan=40106"	40106	first	VDIIYNNIK		2	0.976	384.636	SP16H_HUMAN((697-706))((Q9Y5B9))	PXD001468	http://proteomecentral.proteomexchange.org/usi/?usi=mzspec:PXD001468:b1925_293T_proteinID_05A_QE3_122212:scan:40106:VDIIYNNIK/2
b1925_293T_proteinID_05A_QE3_122212	b1925_293T_proteinID_05A_QE3_122212.40118.40118.2 File:"b1925_293T_proteinID_05A_QE3_122212.raw"$ NativeID:"controllerType=0 controllerNumber=1 scan=40118"	40118	first	QVMMFSATISK	4|[35]oxidation[M]	2	0.943	921.516	DX39B_HUMAN((223-234))((Q13838))	PXD001468	http://proteomecentral.proteomexchange.org/usi/?usi=mzspec:PXD001468:b1925_293T_proteinID_05A_QE3_122212:scan:40118:QVMM[UNIMOD:35]FSATISK/2
b1925_293T_proteinID_05A_QE3_122212	b1925_293T_proteinID_05A_QE3_122212.40214.40214.2 File:"b1925_293T_proteinID_05A_QE3_122212.raw"$ NativeID:"controllerType=0 controllerNumber=1 scan=40214"	40214	first	QVSSIPIISGGTK		2	0.94	371.67	VP13C_HUMAN((846-859))((Q709C8))	PXD001468	http://proteomecentral.proteomexchange.org/usi/?usi=mzspec:PXD001468:b1925_293T_proteinID_05A_QE3_122212:scan:40214:QVSSIPIISGGTK/2
b1925_293T_proteinID_05A_QE3_122212	b1925_293T_proteinID_05A_QE3_122212.40258.40258.2 File:"b1925_293T_proteinID_05A_QE3_122212.raw"$ NativeID:"controllerType=0 controllerNumber=1 scan=40258"	40258	first	VVSEIPVIK		2	0.879	74.238	UFC1_HUMAN((9-18))((Q9Y3C8))	PXD001468	http://proteomecentral.proteomexchange.org/usi/?usi=mzspec:PXD001468:b1925_293T_proteinID_05A_QE3_122212:scan:40258:VVSEIPVIK/2
b1925_293T_proteinID_05A_QE3_122212	b1925_293T_proteinID_05A_QE3_122212.40327.40327.2 File:"b1925_293T_proteinID_05A_QE3_122212.raw"$ NativeID:"controllerType=0 controllerNumber=1 scan=40327"	40327	first	PMCETITYISK	3|[4]carbamidomethyl[C]	2	0.571	366.897	LTN1_HUMAN((1345-1356))((O94822))	PXD001468	http://proteomecentral.proteomexchange.org/usi/?usi=mzspec:PXD001468:b1925_293T_proteinID_05A_QE3_122212:scan:40327:PMCETITYISK/2
b1925_293T_proteinID_05A_QE3_122212	b1925_293T_proteinID_05A_QE3_122212.40358.40358.2 File:"b1925_293T_proteinID_05A_QE3_122212.raw"$ NativeID:"controllerType=0 controllerNumber=1 scan=40358"	40358	first	VDIIYNNIK		2	0.978	384.636	SP16H_HUMAN((697-706))((Q9Y5B9))	PXD001468	http://proteomecentral.proteomexchange.org/usi/?usi=mzspec:PXD001468:b1925_293T_proteinID_05A_QE3_122212:scan:40358:VDIIYNNIK/2
b1925_293T_proteinID_05A_QE3_122212	b1925_293T_proteinID_05A_QE3_122212.40466.40466.2 File:"b1925_293T_proteinID_05A_QE3_122212.raw"$ NativeID:"controllerType=0 controllerNumber=1 scan=40466"	40466	first	ANIVIISGANEGK		2	0.965	162.117	NRDC_HUMAN((607-620))((O43847))	PXD001468	http://proteomecentral.proteomexchange.org/usi/?usi=mzspec:PXD001468:b1925_293T_proteinID_05A_QE3_122212:scan:40466:ANIVIISGANEGK/2
b1925_293T_proteinID_05A_QE3_122212	b1925_293T_proteinID_05A_QE3_122212.40494.40494.3 File:"b1925_293T_proteinID_05A_QE3_122212.raw"$ NativeID:"controllerType=0 controllerNumber=1 scan=40494"	40494	first	IHCIITAEEIR	3|[4]carbamidomethyl[C]	3	0.793	1137.789	DICER_HUMAN((1061-1072))((Q9UPY3))	PXD001468	http://proteomecentral.proteomexchange.org/usi/?usi=mzspec:PXD001468:b1925_293T_proteinID_05A_QE3_122212:scan:40494:IHCIITAEEIR/3
b1925_293T_proteinID_05A_QE3_122212	b1925_293T_proteinID_05A_QE3_122212.40531.40531.2 File:"b1925_293T_proteinID_05A_QE3_122212.raw"$ NativeID:"controllerType=0 controllerNumber=1 scan=40531"	40531	first	AIINGIDSINK		2	0.928	617.128	SMC3_HUMAN((504-515))((Q9UQE7))	PXD001468	http://proteomecentral.proteomexchange.org/usi/?usi=mzspec:PXD001468:b1925_293T_proteinID_05A_QE3_122212:scan:40531:AIINGIDSINK/2
b1925_293T_proteinID_05A_QE3_122212	b1925_293T_proteinID_05A_QE3_122212.40547.40547.2 File:"b1925_293T_proteinID_05A_QE3_122212.raw"$ NativeID:"controllerType=0 controllerNumber=1 scan=40547"	40547	first	VDIIYNNIK		2	0.98	384.636	SP16H_HUMAN((697-706))((Q9Y5B9))	PXD001468	http://proteomecentral.proteomexchange.org/usi/?usi=mzspec:PXD001468:b1925_293T_proteinID_05A_QE3_122212:scan:40547:VDIIYNNIK/2
b1925_293T_proteinID_05A_QE3_122212	b1925_293T_proteinID_05A_QE3_122212.40682.40682.2 File:"b1925_293T_proteinID_05A_QE3_122212.raw"$ NativeID:"controllerType=0 controllerNumber=1 scan=40682"	40682	first	GFINMQSVAK		2	0.849	759.571	DIDO1_HUMAN((1059-1069))((Q9BTC0))	PXD001468	http://proteomecentral.proteomexchange.org/usi/?usi=mzspec:PXD001468:b1925_293T_proteinID_05A_QE3_122212:scan:40682:GFINMQSVAK/2
b1925_293T_proteinID_05A_QE3_122212	b1925_293T_proteinID_05A_QE3_122212.40722.40722.2 File:"b1925_293T_proteinID_05A_QE3_122212.raw"$ NativeID:"controllerType=0 controllerNumber=1 scan=40722"	40722	first	IIDEAIQAVK		2	0.94	20.31	VPS35_HUMAN((15-25))((Q96QK1))	PXD001468	http://proteomecentral.proteomexchange.org/usi/?usi=mzspec:PXD001468:b1925_293T_proteinID_05A_QE3_122212:scan:40722:IIDEAIQAVK/2
b1925_293T_proteinID_05A_QE3_122212	b1925_293T_proteinID_05A_QE3_122212.40723.40723.2 File:"b1925_293T_proteinID_05A_QE3_122212.raw"$ NativeID:"controllerType=0 controllerNumber=1 scan=40723"	40723	first	TVFSPTIPAAR		2	0.962	731.755	ZCCHV_HUMAN((375-386))((Q7Z2W4))	PXD001468	http://proteomecentral.proteomexchange.org/usi/?usi=mzspec:PXD001468:b1925_293T_proteinID_05A_QE3_122212:scan:40723:TVFSPTIPAAR/2
b1925_293T_proteinID_05A_QE3_122212	b1925_293T_proteinID_05A_QE3_122212.40814.40814.2 File:"b1925_293T_proteinID_05A_QE3_122212.raw"$ NativeID:"controllerType=0 controllerNumber=1 scan=40814"	40814	first	MTAEEMASDEIK		2	0.849	185.267	TCEA1_HUMAN((223-235))((P23193))	PXD001468	http://proteomecentral.proteomexchange.org/usi/?usi=mzspec:PXD001468:b1925_293T_proteinID_05A_QE3_122212:scan:40814:MTAEEMASDEIK/2
b1925_293T_proteinID_05A_QE3_122212	b1925_293T_proteinID_05A_QE3_122212.40845.40845.2 File:"b1925_293T_proteinID_05A_QE3_122212.raw"$ NativeID:"controllerType=0 controllerNumber=1 scan=40845"	40845	first	MTAEEMASDEIK		2	0.828	185.267	TCEA1_HUMAN((223-235))((P23193))	PXD001468	http://proteomecentral.proteomexchange.org/usi/?usi=mzspec:PXD001468:b1925_293T_proteinID_05A_QE3_122212:scan:40845:MTAEEMASDEIK/2
b1925_293T_proteinID_05A_QE3_122212	b1925_293T_proteinID_05A_QE3_122212.40893.40893.2 File:"b1925_293T_proteinID_05A_QE3_122212.raw"$ NativeID:"controllerType=0 controllerNumber=1 scan=40893"	40893	first	WAISQSNPSAIR		2	0.9	297.423	TERA_HUMAN((454-466))((P55072))	PXD001468	http://proteomecentral.proteomexchange.org/usi/?usi=mzspec:PXD001468:b1925_293T_proteinID_05A_QE3_122212:scan:40893:WAISQSNPSAIR/2
b1925_293T_proteinID_05A_QE3_122212	b1925_293T_proteinID_05A_QE3_122212.40937.40937.2 File:"b1925_293T_proteinID_05A_QE3_122212.raw"$ NativeID:"controllerType=0 controllerNumber=1 scan=40937"	40937	first	SITTYGISAYSGK		2	0.927	677.295	E2AK3_HUMAN((199-212))((Q9NZJ5))	PXD001468	http://proteomecentral.proteomexchange.org/usi/?usi=mzspec:PXD001468:b1925_293T_proteinID_05A_QE3_122212:scan:40937:SITTYGISAYSGK/2
b1925_293T_proteinID_05A_QE3_122212	b1925_293T_proteinID_05A_QE3_122212.41007.41007.2 File:"b1925_293T_proteinID_05A_QE3_122212.raw"$ NativeID:"controllerType=0 controllerNumber=1 scan=41007"	41007	first	APQQWATFAR		2	0.945	950.132	RM13_HUMAN((7-17))((Q9BYD1))	PXD001468	http://proteomecentral.proteomexchange.org/usi/?usi=mzspec:PXD001468:b1925_293T_proteinID_05A_QE3_122212:scan:41007:APQQWATFAR/2
b1925_293T_proteinID_05A_QE3_122212	b1925_293T_proteinID_05A_QE3_122212.41033.41033.2 File:"b1925_293T_proteinID_05A_QE3_122212.raw"$ NativeID:"controllerType=0 controllerNumber=1 scan=41033"	41033	first	GGQAPGFIIR		2	0.863	17.646	CHD1L_HUMAN((10-20))((Q86WJ1))	PXD001468	http://proteomecentral.proteomexchange.org/usi/?usi=mzspec:PXD001468:b1925_293T_proteinID_05A_QE3_122212:scan:41033:GGQAPGFIIR/2
b1925_293T_proteinID_05A_QE3_122212	b1925_293T_proteinID_05A_QE3_122212.41101.41101.2 File:"b1925_293T_proteinID_05A_QE3_122212.raw"$ NativeID:"controllerType=0 controllerNumber=1 scan=41101"	41101	first	YCFQITTPNGK	2|[4]carbamidomethyl[C]	2	0.729	796.007	DP13B_HUMAN((340-351))((Q8NEU8))	PXD001468	http://proteomecentral.proteomexchange.org/usi/?usi=mzspec:PXD001468:b1925_293T_proteinID_05A_QE3_122212:scan:41101:YCFQITTPNGK/2
b1925_293T_proteinID_05A_QE3_122212	b1925_293T_proteinID_05A_QE3_122212.4130.4130.2 File:"b1925_293T_proteinID_05A_QE3_122212.raw"$ NativeID:"controllerType=0 controllerNumber=1 scan=4130"	4130	first	GMGSIDAMDK	2|[35]oxidation[M]|8|[35]oxidation[M]	2	0.919	25.137	IMDH2_HUMAN((413-423))((P12268))	PXD001468	http://proteomecentral.proteomexchange.org/usi/?usi=mzspec:PXD001468:b1925_293T_proteinID_05A_QE3_122212:scan:4130:GM[UNIMOD:35]GSIDA[UNIMOD:35]MDK/2
b1925_293T_proteinID_05A_QE3_122212	b1925_293T_proteinID_05A_QE3_122212.41311.41311.2 File:"b1925_293T_proteinID_05A_QE3_122212.raw"$ NativeID:"controllerType=0 controllerNumber=1 scan=41311"	41311	first	TVFSPTIPAAR		2	0.97	731.755	ZCCHV_HUMAN((375-386))((Q7Z2W4))	PXD001468	http://proteomecentral.proteomexchange.org/usi/?usi=mzspec:PXD001468:b1925_293T_proteinID_05A_QE3_122212:scan:41311:TVFSPTIPAAR/2
b1925_293T_proteinID_05A_QE3_122212	b1925_293T_proteinID_05A_QE3_122212.41312.41312.2 File:"b1925_293T_proteinID_05A_QE3_122212.raw"$ NativeID:"controllerType=0 controllerNumber=1 scan=41312"	41312	first	NIEESVQEMEK		2	0.882	372.444	CE290_HUMAN((242-253))((O15078))	PXD001468	http://proteomecentral.proteomexchange.org/usi/?usi=mzspec:PXD001468:b1925_293T_proteinID_05A_QE3_122212:scan:41312:NIEESVQEMEK/2
b1925_293T_proteinID_05A_QE3_122212	b1925_293T_proteinID_05A_QE3_122212.41400.41400.2 File:"b1925_293T_proteinID_05A_QE3_122212.raw"$ NativeID:"controllerType=0 controllerNumber=1 scan=41400"	41400	first	IVPIGVNQDIDK		2	0.956	177.444	BRPF1_HUMAN((1162-1174))((P55201))	PXD001468	http://proteomecentral.proteomexchange.org/usi/?usi=mzspec:PXD001468:b1925_293T_proteinID_05A_QE3_122212:scan:41400:IVPIGVNQDIDK/2
b1925_293T_proteinID_05A_QE3_122212	b1925_293T_proteinID_05A_QE3_122212.41463.41463.2 File:"b1925_293T_proteinID_05A_QE3_122212.raw"$ NativeID:"controllerType=0 controllerNumber=1 scan=41463"	41463	first	VVSEIPVIK		2	0.902	74.238	UFC1_HUMAN((9-18))((Q9Y3C8))	PXD001468	http://proteomecentral.proteomexchange.org/usi/?usi=mzspec:PXD001468:b1925_293T_proteinID_05A_QE3_122212:scan:41463:VVSEIPVIK/2
b1925_293T_proteinID_05A_QE3_122212	b1925_293T_proteinID_05A_QE3_122212.41464.41464.2 File:"b1925_293T_proteinID_05A_QE3_122212.raw"$ NativeID:"controllerType=0 controllerNumber=1 scan=41464"	41464	first	STIFISPSSVK		2	0.89	616.63	ITPI2_HUMAN((798-809))((P28290))	PXD001468	http://proteomecentral.proteomexchange.org/usi/?usi=mzspec:PXD001468:b1925_293T_proteinID_05A_QE3_122212:scan:41464:STIFISPSSVK/2
b1925_293T_proteinID_05A_QE3_122212	b1925_293T_proteinID_05A_QE3_122212.41525.41525.2 File:"b1925_293T_proteinID_05A_QE3_122212.raw"$ NativeID:"controllerType=0 controllerNumber=1 scan=41525"	41525	first	ISEIGAGNGGVVFK		2	0.935	774.084	MP2K1_HUMAN((71-85))((Q02750))	PXD001468	http://proteomecentral.proteomexchange.org/usi/?usi=mzspec:PXD001468:b1925_293T_proteinID_05A_QE3_122212:scan:41525:ISEIGAGNGGVVFK/2
b1925_293T_proteinID_05A_QE3_122212	b1925_293T_proteinID_05A_QE3_122212.41534.41534.2 File:"b1925_293T_proteinID_05A_QE3_122212.raw"$ NativeID:"controllerType=0 controllerNumber=1 scan=41534"	41534	first	CSVSSIGFNVH	1|[4]carbamidomethyl[C]	2	0.756	536.991	RAD50_HUMAN((1302-1313))((Q92878))	PXD001468	http://proteomecentral.proteomexchange.org/usi/?usi=mzspec:PXD001468:b1925_293T_proteinID_05A_QE3_122212:scan:41534:CSVSSIGFNVH/2
b1925_293T_proteinID_05A_QE3_122212	b1925_293T_proteinID_05A_QE3_122212.41536.41536.2 File:"b1925_293T_proteinID_05A_QE3_122212.raw"$ NativeID:"controllerType=0 controllerNumber=1 scan=41536"	41536	first	ISEIGAGNGGVVFK		2	0.919	774.084	MP2K1_HUMAN((71-85))((Q02750))	PXD001468	http://proteomecentral.proteomexchange.org/usi/?usi=mzspec:PXD001468:b1925_293T_proteinID_05A_QE3_122212:scan:41536:ISEIGAGNGGVVFK/2
b1925_293T_proteinID_05A_QE3_122212	b1925_293T_proteinID_05A_QE3_122212.41558.41558.2 File:"b1925_293T_proteinID_05A_QE3_122212.raw"$ NativeID:"controllerType=0 controllerNumber=1 scan=41558"	41558	first	TPAIVNAAVTYSK		2	0.805	7.511	ATP5L_HUMAN((12-25))((O75964))	PXD001468	http://proteomecentral.proteomexchange.org/usi/?usi=mzspec:PXD001468:b1925_293T_proteinID_05A_QE3_122212:scan:41558:TPAIVNAAVTYSK/2
b1925_293T_proteinID_05A_QE3_122212	b1925_293T_proteinID_05A_QE3_122212.41568.41568.2 File:"b1925_293T_proteinID_05A_QE3_122212.raw"$ NativeID:"controllerType=0 controllerNumber=1 scan=41568"	41568	first	YIQDQISPITR		2	0.856	58.467	TNIP1_HUMAN((397-408))((Q15025))	PXD001468	http://proteomecentral.proteomexchange.org/usi/?usi=mzspec:PXD001468:b1925_293T_proteinID_05A_QE3_122212:scan:41568:YIQDQISPITR/2
b1925_293T_proteinID_05A_QE3_122212	b1925_293T_proteinID_05A_QE3_122212.41592.41592.3 File:"b1925_293T_proteinID_05A_QE3_122212.raw"$ NativeID:"controllerType=0 controllerNumber=1 scan=41592"	41592	first	IQEEIIVHIR		3	0.943	396.916	EDC4_HUMAN((213-223))((Q6P2E9))	PXD001468	http://proteomecentral.proteomexchange.org/usi/?usi=mzspec:PXD001468:b1925_293T_proteinID_05A_QE3_122212:scan:41592:IQEEIIVHIR/3
b1925_293T_proteinID_05A_QE3_122212	b1925_293T_proteinID_05A_QE3_122212.41600.41600.2 File:"b1925_293T_proteinID_05A_QE3_122212.raw"$ NativeID:"controllerType=0 controllerNumber=1 scan=41600"	41600	first	VVSEIPVIK		2	0.83	74.238	UFC1_HUMAN((9-18))((Q9Y3C8))	PXD001468	http://proteomecentral.proteomexchange.org/usi/?usi=mzspec:PXD001468:b1925_293T_proteinID_05A_QE3_122212:scan:41600:VVSEIPVIK/2
b1925_293T_proteinID_05A_QE3_122212	b1925_293T_proteinID_05A_QE3_122212.41638.41638.2 File:"b1925_293T_proteinID_05A_QE3_122212.raw"$ NativeID:"controllerType=0 controllerNumber=1 scan=41638"	41638	first	SMSQIAVISR		2	0.96	170.265	UBP47_HUMAN((1221-1231))((Q96K76))	PXD001468	http://proteomecentral.proteomexchange.org/usi/?usi=mzspec:PXD001468:b1925_293T_proteinID_05A_QE3_122212:scan:41638:SMSQIAVISR/2
b1925_293T_proteinID_05A_QE3_122212	b1925_293T_proteinID_05A_QE3_122212.41644.41644.2 File:"b1925_293T_proteinID_05A_QE3_122212.raw"$ NativeID:"controllerType=0 controllerNumber=1 scan=41644"	41644	first	IADMGIAIR		2	0.929	571.61	RTCB_HUMAN((452-461))((Q9Y3I0))	PXD001468	http://proteomecentral.proteomexchange.org/usi/?usi=mzspec:PXD001468:b1925_293T_proteinID_05A_QE3_122212:scan:41644:IADMGIAIR/2
b1925_293T_proteinID_05A_QE3_122212	b1925_293T_proteinID_05A_QE3_122212.41729.41729.2 File:"b1925_293T_proteinID_05A_QE3_122212.raw"$ NativeID:"controllerType=0 controllerNumber=1 scan=41729"	41729	first	QIFNAAAIK		2	0.896	252.01	ZN646_HUMAN((409-418))((O15015))	PXD001468	http://proteomecentral.proteomexchange.org/usi/?usi=mzspec:PXD001468:b1925_293T_proteinID_05A_QE3_122212:scan:41729:QIFNAAAIK/2
b1925_293T_proteinID_05A_QE3_122212	b1925_293T_proteinID_05A_QE3_122212.41816.41816.2 File:"b1925_293T_proteinID_05A_QE3_122212.raw"$ NativeID:"controllerType=0 controllerNumber=1 scan=41816"	41816	first	AVSIGQVVITK		2	0.978	825.321	KDM4B_HUMAN((918-929))((O94953))	PXD001468	http://proteomecentral.proteomexchange.org/usi/?usi=mzspec:PXD001468:b1925_293T_proteinID_05A_QE3_122212:scan:41816:AVSIGQVVITK/2
b1925_293T_proteinID_05A_QE3_122212	b1925_293T_proteinID_05A_QE3_122212.41823.41823.2 File:"b1925_293T_proteinID_05A_QE3_122212.raw"$ NativeID:"controllerType=0 controllerNumber=1 scan=41823"	41823	first	VTSVVVDVVPR		2	0.888	739.938	ACPH_HUMAN((340-351))((P13798))	PXD001468	http://proteomecentral.proteomexchange.org/usi/?usi=mzspec:PXD001468:b1925_293T_proteinID_05A_QE3_122212:scan:41823:VTSVVVDVVPR/2
b1925_293T_proteinID_05A_QE3_122212	b1925_293T_proteinID_05A_QE3_122212.41842.41842.2 File:"b1925_293T_proteinID_05A_QE3_122212.raw"$ NativeID:"controllerType=0 controllerNumber=1 scan=41842"	41842	first	TPAIVNAAVTYSK		2	0.967	7.511	ATP5L_HUMAN((12-25))((O75964))	PXD001468	http://proteomecentral.proteomexchange.org/usi/?usi=mzspec:PXD001468:b1925_293T_proteinID_05A_QE3_122212:scan:41842:TPAIVNAAVTYSK/2
b1925_293T_proteinID_05A_QE3_122212	b1925_293T_proteinID_05A_QE3_122212.42080.42080.2 File:"b1925_293T_proteinID_05A_QE3_122212.raw"$ NativeID:"controllerType=0 controllerNumber=1 scan=42080"	42080	first	GAIQNIIPASTGAAK		2	0.874	48.379	G3P_HUMAN((201-216))((P04406))	PXD001468	http://proteomecentral.proteomexchange.org/usi/?usi=mzspec:PXD001468:b1925_293T_proteinID_05A_QE3_122212:scan:42080:GAIQNIIPASTGAAK/2
b1925_293T_proteinID_05A_QE3_122212	b1925_293T_proteinID_05A_QE3_122212.42124.42124.2 File:"b1925_293T_proteinID_05A_QE3_122212.raw"$ NativeID:"controllerType=0 controllerNumber=1 scan=42124"	42124	first	IEMNIGIQK		2	0.891	144.228	SPTB2_HUMAN((524-533))((Q01082))	PXD001468	http://proteomecentral.proteomexchange.org/usi/?usi=mzspec:PXD001468:b1925_293T_proteinID_05A_QE3_122212:scan:42124:IEMNIGIQK/2
b1925_293T_proteinID_05A_QE3_122212	b1925_293T_proteinID_05A_QE3_122212.42161.42161.2 File:"b1925_293T_proteinID_05A_QE3_122212.raw"$ NativeID:"controllerType=0 controllerNumber=1 scan=42161"	42161	first	SASTVIAYAMK		2	0.839	1128.788	SSH2_HUMAN((399-410))((Q76I76))||SSH1_HUMAN((400-411))((Q8WYL5))	PXD001468	http://proteomecentral.proteomexchange.org/usi/?usi=mzspec:PXD001468:b1925_293T_proteinID_05A_QE3_122212:scan:42161:SASTVIAYAMK/2
b1925_293T_proteinID_05A_QE3_122212	b1925_293T_proteinID_05A_QE3_122212.42233.42233.2 File:"b1925_293T_proteinID_05A_QE3_122212.raw"$ NativeID:"controllerType=0 controllerNumber=1 scan=42233"	42233	first	IIISGTADGADIR		2	0.968	298.014	ANR17_HUMAN((153-166))((O75179))	PXD001468	http://proteomecentral.proteomexchange.org/usi/?usi=mzspec:PXD001468:b1925_293T_proteinID_05A_QE3_122212:scan:42233:IIISGTADGADIR/2
b1925_293T_proteinID_05A_QE3_122212	b1925_293T_proteinID_05A_QE3_122212.42273.42273.2 File:"b1925_293T_proteinID_05A_QE3_122212.raw"$ NativeID:"controllerType=0 controllerNumber=1 scan=42273"	42273	first	IIISGTADGADIR		2	0.965	298.014	ANR17_HUMAN((153-166))((O75179))	PXD001468	http://proteomecentral.proteomexchange.org/usi/?usi=mzspec:PXD001468:b1925_293T_proteinID_05A_QE3_122212:scan:42273:IIISGTADGADIR/2
b1925_293T_proteinID_05A_QE3_122212	b1925_293T_proteinID_05A_QE3_122212.42277.42277.2 File:"b1925_293T_proteinID_05A_QE3_122212.raw"$ NativeID:"controllerType=0 controllerNumber=1 scan=42277"	42277	first	IAHGIIEEIK		2	0.681	1342.834	GCN1_HUMAN((600-610))((Q92616))	PXD001468	http://proteomecentral.proteomexchange.org/usi/?usi=mzspec:PXD001468:b1925_293T_proteinID_05A_QE3_122212:scan:42277:IAHGIIEEIK/2
b1925_293T_proteinID_05A_QE3_122212	b1925_293T_proteinID_05A_QE3_122212.42303.42303.2 File:"b1925_293T_proteinID_05A_QE3_122212.raw"$ NativeID:"controllerType=0 controllerNumber=1 scan=42303"	42303	first	VFEVMIATDR	5|[35]oxidation[M]	2	0.947	962.666	PIMT_HUMAN((28-38))((P22061))	PXD001468	http://proteomecentral.proteomexchange.org/usi/?usi=mzspec:PXD001468:b1925_293T_proteinID_05A_QE3_122212:scan:42303:VFEVM[UNIMOD:35]IATDR/2
b1925_293T_proteinID_05A_QE3_122212	b1925_293T_proteinID_05A_QE3_122212.42333.42333.2 File:"b1925_293T_proteinID_05A_QE3_122212.raw"$ NativeID:"controllerType=0 controllerNumber=1 scan=42333"	42333	first	TSIPSPMFSR		2	0.938	708.083	OSBL1_HUMAN((535-545))((Q9BXW6))	PXD001468	http://proteomecentral.proteomexchange.org/usi/?usi=mzspec:PXD001468:b1925_293T_proteinID_05A_QE3_122212:scan:42333:TSIPSPMFSR/2
b1925_293T_proteinID_05A_QE3_122212	b1925_293T_proteinID_05A_QE3_122212.42363.42363.2 File:"b1925_293T_proteinID_05A_QE3_122212.raw"$ NativeID:"controllerType=0 controllerNumber=1 scan=42363"	42363	first	TIFQIQAER		2	0.98	463.33	UAP1_HUMAN((134-143))((Q16222))	PXD001468	http://proteomecentral.proteomexchange.org/usi/?usi=mzspec:PXD001468:b1925_293T_proteinID_05A_QE3_122212:scan:42363:TIFQIQAER/2
b1925_293T_proteinID_05A_QE3_122212	b1925_293T_proteinID_05A_QE3_122212.42378.42378.2 File:"b1925_293T_proteinID_05A_QE3_122212.raw"$ NativeID:"controllerType=0 controllerNumber=1 scan=42378"	42378	first	YFTCDEGHGIFVR	4|[4]carbamidomethyl[C]	2	0.757	310.938	DCTN1_HUMAN((78-91))((Q14203))	PXD001468	http://proteomecentral.proteomexchange.org/usi/?usi=mzspec:PXD001468:b1925_293T_proteinID_05A_QE3_122212:scan:42378:YFTCDEGHGIFVR/2
b1925_293T_proteinID_05A_QE3_122212	b1925_293T_proteinID_05A_QE3_122212.42380.42380.3 File:"b1925_293T_proteinID_05A_QE3_122212.raw"$ NativeID:"controllerType=0 controllerNumber=1 scan=42380"	42380	first	APIIIATDVASR		3	0.768	624.963	DDX17_HUMAN((469-481))((Q92841))||DDX5_HUMAN((392-404))((P17844))	PXD001468	http://proteomecentral.proteomexchange.org/usi/?usi=mzspec:PXD001468:b1925_293T_proteinID_05A_QE3_122212:scan:42380:APIIIATDVASR/3
b1925_293T_proteinID_05A_QE3_122212	b1925_293T_proteinID_05A_QE3_122212.42404.42404.2 File:"b1925_293T_proteinID_05A_QE3_122212.raw"$ NativeID:"controllerType=0 controllerNumber=1 scan=42404"	42404	first	SPPTTMIIPASPAK		2	0.91	112.618	HMGX4_HUMAN((502-516))((Q9UGU5))	PXD001468	http://proteomecentral.proteomexchange.org/usi/?usi=mzspec:PXD001468:b1925_293T_proteinID_05A_QE3_122212:scan:42404:SPPTTMIIPASPAK/2
b1925_293T_proteinID_05A_QE3_122212	b1925_293T_proteinID_05A_QE3_122212.42448.42448.2 File:"b1925_293T_proteinID_05A_QE3_122212.raw"$ NativeID:"controllerType=0 controllerNumber=1 scan=42448"	42448	first	IYVGNIPTDVR		2	0.978	480.727	SRSF9_HUMAN((16-27))((Q13242))	PXD001468	http://proteomecentral.proteomexchange.org/usi/?usi=mzspec:PXD001468:b1925_293T_proteinID_05A_QE3_122212:scan:42448:IYVGNIPTDVR/2
b1925_293T_proteinID_05A_QE3_122212	b1925_293T_proteinID_05A_QE3_122212.42449.42449.2 File:"b1925_293T_proteinID_05A_QE3_122212.raw"$ NativeID:"controllerType=0 controllerNumber=1 scan=42449"	42449	first	DMTMFVTASK	4|[35]oxidation[M]	2	0.789	14.273	EIF3I_HUMAN((199-209))((Q13347))	PXD001468	http://proteomecentral.proteomexchange.org/usi/?usi=mzspec:PXD001468:b1925_293T_proteinID_05A_QE3_122212:scan:42449:DMTM[UNIMOD:35]FVTASK/2
b1925_293T_proteinID_05A_QE3_122212	b1925_293T_proteinID_05A_QE3_122212.42458.42458.2 File:"b1925_293T_proteinID_05A_QE3_122212.raw"$ NativeID:"controllerType=0 controllerNumber=1 scan=42458"	42458	first	TIQTPIGSTWNTQR		2	0.983	615.215	UT14C_HUMAN((697-711))((Q5TAP6))||UT14A_HUMAN((698-712))((Q9BVJ6))	PXD001468	http://proteomecentral.proteomexchange.org/usi/?usi=mzspec:PXD001468:b1925_293T_proteinID_05A_QE3_122212:scan:42458:TIQTPIGSTWNTQR/2
b1925_293T_proteinID_05A_QE3_122212	b1925_293T_proteinID_05A_QE3_122212.42466.42466.2 File:"b1925_293T_proteinID_05A_QE3_122212.raw"$ NativeID:"controllerType=0 controllerNumber=1 scan=42466"	42466	first	SSPSITIIAGGK		2	0.941	163.548	AL4A1_HUMAN((409-421))((P30038))	PXD001468	http://proteomecentral.proteomexchange.org/usi/?usi=mzspec:PXD001468:b1925_293T_proteinID_05A_QE3_122212:scan:42466:SSPSITIIAGGK/2
b1925_293T_proteinID_05A_QE3_122212	b1925_293T_proteinID_05A_QE3_122212.42486.42486.2 File:"b1925_293T_proteinID_05A_QE3_122212.raw"$ NativeID:"controllerType=0 controllerNumber=1 scan=42486"	42486	first	IIQFVTGSTR		2	0.975	361.08	SMUF1_HUMAN((677-687))((Q9HCE7))	PXD001468	http://proteomecentral.proteomexchange.org/usi/?usi=mzspec:PXD001468:b1925_293T_proteinID_05A_QE3_122212:scan:42486:IIQFVTGSTR/2
b1925_293T_proteinID_05A_QE3_122212	b1925_293T_proteinID_05A_QE3_122212.42512.42512.2 File:"b1925_293T_proteinID_05A_QE3_122212.raw"$ NativeID:"controllerType=0 controllerNumber=1 scan=42512"	42512	first	YQGVNIYIK		2	0.942	273.922	PABP4_HUMAN((291-300))((Q13310))	PXD001468	http://proteomecentral.proteomexchange.org/usi/?usi=mzspec:PXD001468:b1925_293T_proteinID_05A_QE3_122212:scan:42512:YQGVNIYIK/2
b1925_293T_proteinID_05A_QE3_122212	b1925_293T_proteinID_05A_QE3_122212.42519.42519.2 File:"b1925_293T_proteinID_05A_QE3_122212.raw"$ NativeID:"controllerType=0 controllerNumber=1 scan=42519"	42519	first	IAYSIGMTESQVK		2	0.852	361.371	NKX61_HUMAN((269-282))((P78426))||NKX62_HUMAN((181-194))((Q9C056))||NKX63_HUMAN((172-185))((A6NJ46))	PXD001468	http://proteomecentral.proteomexchange.org/usi/?usi=mzspec:PXD001468:b1925_293T_proteinID_05A_QE3_122212:scan:42519:IAYSIGMTESQVK/2
b1925_293T_proteinID_05A_QE3_122212	b1925_293T_proteinID_05A_QE3_122212.42642.42642.2 File:"b1925_293T_proteinID_05A_QE3_122212.raw"$ NativeID:"controllerType=0 controllerNumber=1 scan=42642"	42642	first	VFEVMIATDR	5|[35]oxidation[M]	2	0.966	962.666	PIMT_HUMAN((28-38))((P22061))	PXD001468	http://proteomecentral.proteomexchange.org/usi/?usi=mzspec:PXD001468:b1925_293T_proteinID_05A_QE3_122212:scan:42642:VFEVM[UNIMOD:35]IATDR/2
b1925_293T_proteinID_05A_QE3_122212	b1925_293T_proteinID_05A_QE3_122212.42673.42673.3 File:"b1925_293T_proteinID_05A_QE3_122212.raw"$ NativeID:"controllerType=0 controllerNumber=1 scan=42673"	42673	first	YFTCDEGHGIFVR	4|[4]carbamidomethyl[C]	3	0.926	310.938	DCTN1_HUMAN((78-91))((Q14203))	PXD001468	http://proteomecentral.proteomexchange.org/usi/?usi=mzspec:PXD001468:b1925_293T_proteinID_05A_QE3_122212:scan:42673:YFTCDEGHGIFVR/3
b1925_293T_proteinID_05A_QE3_122212	b1925_293T_proteinID_05A_QE3_122212.42686.42686.2 File:"b1925_293T_proteinID_05A_QE3_122212.raw"$ NativeID:"controllerType=0 controllerNumber=1 scan=42686"	42686	first	GAIQNIIPASTGAAK		2	0.931	48.379	G3P_HUMAN((201-216))((P04406))	PXD001468	http://proteomecentral.proteomexchange.org/usi/?usi=mzspec:PXD001468:b1925_293T_proteinID_05A_QE3_122212:scan:42686:GAIQNIIPASTGAAK/2
b1925_293T_proteinID_05A_QE3_122212	b1925_293T_proteinID_05A_QE3_122212.42789.42789.2 File:"b1925_293T_proteinID_05A_QE3_122212.raw"$ NativeID:"controllerType=0 controllerNumber=1 scan=42789"	42789	first	IMIVEPPVAK		2	0.911	623.99	SON_HUMAN((289-299))((P18583))	PXD001468	http://proteomecentral.proteomexchange.org/usi/?usi=mzspec:PXD001468:b1925_293T_proteinID_05A_QE3_122212:scan:42789:IMIVEPPVAK/2
b1925_293T_proteinID_05A_QE3_122212	b1925_293T_proteinID_05A_QE3_122212.42811.42811.3 File:"b1925_293T_proteinID_05A_QE3_122212.raw"$ NativeID:"controllerType=0 controllerNumber=1 scan=42811"	42811	first	YFTCDEGHGIFVR	4|[4]carbamidomethyl[C]	3	0.925	310.938	DCTN1_HUMAN((78-91))((Q14203))	PXD001468	http://proteomecentral.proteomexchange.org/usi/?usi=mzspec:PXD001468:b1925_293T_proteinID_05A_QE3_122212:scan:42811:YFTCDEGHGIFVR/3
b1925_293T_proteinID_05A_QE3_122212	b1925_293T_proteinID_05A_QE3_122212.42812.42812.2 File:"b1925_293T_proteinID_05A_QE3_122212.raw"$ NativeID:"controllerType=0 controllerNumber=1 scan=42812"	42812	first	YQGVNIYIK		2	0.924	273.922	PABP4_HUMAN((291-300))((Q13310))	PXD001468	http://proteomecentral.proteomexchange.org/usi/?usi=mzspec:PXD001468:b1925_293T_proteinID_05A_QE3_122212:scan:42812:YQGVNIYIK/2
b1925_293T_proteinID_05A_QE3_122212	b1925_293T_proteinID_05A_QE3_122212.42882.42882.2 File:"b1925_293T_proteinID_05A_QE3_122212.raw"$ NativeID:"controllerType=0 controllerNumber=1 scan=42882"	42882	first	TPAIVNAAVTYSK		2	0.875	7.511	ATP5L_HUMAN((12-25))((O75964))	PXD001468	http://proteomecentral.proteomexchange.org/usi/?usi=mzspec:PXD001468:b1925_293T_proteinID_05A_QE3_122212:scan:42882:TPAIVNAAVTYSK/2
b1925_293T_proteinID_05A_QE3_122212	b1925_293T_proteinID_05A_QE3_122212.42986.42986.2 File:"b1925_293T_proteinID_05A_QE3_122212.raw"$ NativeID:"controllerType=0 controllerNumber=1 scan=42986"	42986	first	SSPSITIIAGGK		2	0.95	163.548	AL4A1_HUMAN((409-421))((P30038))	PXD001468	http://proteomecentral.proteomexchange.org/usi/?usi=mzspec:PXD001468:b1925_293T_proteinID_05A_QE3_122212:scan:42986:SSPSITIIAGGK/2
b1925_293T_proteinID_05A_QE3_122212	b1925_293T_proteinID_05A_QE3_122212.43000.43000.3 File:"b1925_293T_proteinID_05A_QE3_122212.raw"$ NativeID:"controllerType=0 controllerNumber=1 scan=43000"	43000	first	TITAAAVSGAQPIISK		3	0.931	3.841	PLIN3_HUMAN((69-85))((O60664))	PXD001468	http://proteomecentral.proteomexchange.org/usi/?usi=mzspec:PXD001468:b1925_293T_proteinID_05A_QE3_122212:scan:43000:TITAAAVSGAQPIISK/3
b1925_293T_proteinID_05A_QE3_122212	b1925_293T_proteinID_05A_QE3_122212.43085.43085.2 File:"b1925_293T_proteinID_05A_QE3_122212.raw"$ NativeID:"controllerType=0 controllerNumber=1 scan=43085"	43085	first	SSPSITIIAGGK		2	0.946	163.548	AL4A1_HUMAN((409-421))((P30038))	PXD001468	http://proteomecentral.proteomexchange.org/usi/?usi=mzspec:PXD001468:b1925_293T_proteinID_05A_QE3_122212:scan:43085:SSPSITIIAGGK/2
b1925_293T_proteinID_05A_QE3_122212	b1925_293T_proteinID_05A_QE3_122212.43118.43118.2 File:"b1925_293T_proteinID_05A_QE3_122212.raw"$ NativeID:"controllerType=0 controllerNumber=1 scan=43118"	43118	first	SSPSITIIAGGK		2	0.952	163.548	AL4A1_HUMAN((409-421))((P30038))	PXD001468	http://proteomecentral.proteomexchange.org/usi/?usi=mzspec:PXD001468:b1925_293T_proteinID_05A_QE3_122212:scan:43118:SSPSITIIAGGK/2
b1925_293T_proteinID_05A_QE3_122212	b1925_293T_proteinID_05A_QE3_122212.4312.4312.3 File:"b1925_293T_proteinID_05A_QE3_122212.raw"$ NativeID:"controllerType=0 controllerNumber=1 scan=4312"	4312	first	SHDTVQEAATSR		3	0.911	112.642	MFSD9_HUMAN((244-256))((Q8NBP5))	PXD001468	http://proteomecentral.proteomexchange.org/usi/?usi=mzspec:PXD001468:b1925_293T_proteinID_05A_QE3_122212:scan:4312:SHDTVQEAATSR/3
b1925_293T_proteinID_05A_QE3_122212	b1925_293T_proteinID_05A_QE3_122212.4315.4315.2 File:"b1925_293T_proteinID_05A_QE3_122212.raw"$ NativeID:"controllerType=0 controllerNumber=1 scan=4315"	4315	first	GHSSDSNPAICR	11|[4]carbamidomethyl[C]	2	0.711	54.264	RRP12_HUMAN((21-33))((Q5JTH9))	PXD001468	http://proteomecentral.proteomexchange.org/usi/?usi=mzspec:PXD001468:b1925_293T_proteinID_05A_QE3_122212:scan:4315:GHSSDSNPAICR/2
b1925_293T_proteinID_05A_QE3_122212	b1925_293T_proteinID_05A_QE3_122212.43153.43153.3 File:"b1925_293T_proteinID_05A_QE3_122212.raw"$ NativeID:"controllerType=0 controllerNumber=1 scan=43153"	43153	first	IWIEGIEHK		3	0.906	378.048	EXOC4_HUMAN((114-123))((Q96A65))	PXD001468	http://proteomecentral.proteomexchange.org/usi/?usi=mzspec:PXD001468:b1925_293T_proteinID_05A_QE3_122212:scan:43153:IWIEGIEHK/3
b1925_293T_proteinID_05A_QE3_122212	b1925_293T_proteinID_05A_QE3_122212.43239.43239.2 File:"b1925_293T_proteinID_05A_QE3_122212.raw"$ NativeID:"controllerType=0 controllerNumber=1 scan=43239"	43239	first	DVEDEETWIR		2	0.985	1067.515	SPTN1_HUMAN((792-802))((Q13813))	PXD001468	http://proteomecentral.proteomexchange.org/usi/?usi=mzspec:PXD001468:b1925_293T_proteinID_05A_QE3_122212:scan:43239:DVEDEETWIR/2
b1925_293T_proteinID_05A_QE3_122212	b1925_293T_proteinID_05A_QE3_122212.43262.43262.2 File:"b1925_293T_proteinID_05A_QE3_122212.raw"$ NativeID:"controllerType=0 controllerNumber=1 scan=43262"	43262	first	ADFCIIHYAGK	4|[4]carbamidomethyl[C]	2	0.757	802.745	MYH10_HUMAN((573-584))((P35580))||MYH9_HUMAN((566-577))((P35579))	PXD001468	http://proteomecentral.proteomexchange.org/usi/?usi=mzspec:PXD001468:b1925_293T_proteinID_05A_QE3_122212:scan:43262:ADFCIIHYAGK/2
b1925_293T_proteinID_05A_QE3_122212	b1925_293T_proteinID_05A_QE3_122212.43334.43334.3 File:"b1925_293T_proteinID_05A_QE3_122212.raw"$ NativeID:"controllerType=0 controllerNumber=1 scan=43334"	43334	first	NIPPSGAVPVTGIPPHVVK		3	0.776	28.982	G3BP1_HUMAN((258-277))((Q13283))	PXD001468	http://proteomecentral.proteomexchange.org/usi/?usi=mzspec:PXD001468:b1925_293T_proteinID_05A_QE3_122212:scan:43334:NIPPSGAVPVTGIPPHVVK/3
b1925_293T_proteinID_05A_QE3_122212	b1925_293T_proteinID_05A_QE3_122212.43357.43357.2 File:"b1925_293T_proteinID_05A_QE3_122212.raw"$ NativeID:"controllerType=0 controllerNumber=1 scan=43357"	43357	first	FQIPPNAEIK		2	0.907	499.327	FKBP4_HUMAN((235-245))((Q02790))	PXD001468	http://proteomecentral.proteomexchange.org/usi/?usi=mzspec:PXD001468:b1925_293T_proteinID_05A_QE3_122212:scan:43357:FQIPPNAEIK/2
b1925_293T_proteinID_05A_QE3_122212	b1925_293T_proteinID_05A_QE3_122212.43388.43388.2 File:"b1925_293T_proteinID_05A_QE3_122212.raw"$ NativeID:"controllerType=0 controllerNumber=1 scan=43388"	43388	first	SSPSITIIAGGK		2	0.905	163.548	AL4A1_HUMAN((409-421))((P30038))	PXD001468	http://proteomecentral.proteomexchange.org/usi/?usi=mzspec:PXD001468:b1925_293T_proteinID_05A_QE3_122212:scan:43388:SSPSITIIAGGK/2
b1925_293T_proteinID_05A_QE3_122212	b1925_293T_proteinID_05A_QE3_122212.43394.43394.2 File:"b1925_293T_proteinID_05A_QE3_122212.raw"$ NativeID:"controllerType=0 controllerNumber=1 scan=43394"	43394	first	AGIQFPVGR		2	0.917	22.191	H2AX_HUMAN((22-31))((P16104))||H2AJ_HUMAN((22-31))((Q9BTM1))||H2A1C_HUMAN((22-31))((Q93077))||H2A1J_HUMAN((22-31))((Q99878))||H2A2C_HUMAN((22-31))((Q16777))||H2A2B_HUMAN((22-31))((Q8IUE6))||H2A1A_HUMAN((22-31))((Q96QV6))||H2AZ_HUMAN((24-33))((P0C0S5))||H2A1B_HUMAN((22-31))((P04908))||H2A1D_HUMAN((22-31))((P20671))||H2A1_HUMAN((22-31))((P0C0S8))||H2A2A_HUMAN((22-31))((Q6FI13))||H2A1H_HUMAN((22-31))((Q96KK5))||H2AV_HUMAN((24-33))((Q71UI9))||H2A3_HUMAN((22-31))((Q7L7L0))	PXD001468	http://proteomecentral.proteomexchange.org/usi/?usi=mzspec:PXD001468:b1925_293T_proteinID_05A_QE3_122212:scan:43394:AGIQFPVGR/2
b1925_293T_proteinID_05A_QE3_122212	b1925_293T_proteinID_05A_QE3_122212.43401.43401.2 File:"b1925_293T_proteinID_05A_QE3_122212.raw"$ NativeID:"controllerType=0 controllerNumber=1 scan=43401"	43401	first	EYWNDPEIDEGER		2	0.983	534.815	KRI1_HUMAN((226-239))((Q8N9T8))	PXD001468	http://proteomecentral.proteomexchange.org/usi/?usi=mzspec:PXD001468:b1925_293T_proteinID_05A_QE3_122212:scan:43401:EYWNDPEIDEGER/2
b1925_293T_proteinID_05A_QE3_122212	b1925_293T_proteinID_05A_QE3_122212.43508.43508.2 File:"b1925_293T_proteinID_05A_QE3_122212.raw"$ NativeID:"controllerType=0 controllerNumber=1 scan=43508"	43508	first	DIIDYESDVEPETK		2	0.925	1212.211	ZRAB3_HUMAN((563-577))((Q5FWF4))	PXD001468	http://proteomecentral.proteomexchange.org/usi/?usi=mzspec:PXD001468:b1925_293T_proteinID_05A_QE3_122212:scan:43508:DIIDYESDVEPETK/2
b1925_293T_proteinID_05A_QE3_122212	b1925_293T_proteinID_05A_QE3_122212.43594.43594.2 File:"b1925_293T_proteinID_05A_QE3_122212.raw"$ NativeID:"controllerType=0 controllerNumber=1 scan=43594"	43594	first	YIGDISGGQVIK		2	0.915	361.224	HMOX1_HUMAN((137-149))((P09601))	PXD001468	http://proteomecentral.proteomexchange.org/usi/?usi=mzspec:PXD001468:b1925_293T_proteinID_05A_QE3_122212:scan:43594:YIGDISGGQVIK/2
b1925_293T_proteinID_05A_QE3_122212	b1925_293T_proteinID_05A_QE3_122212.43605.43605.2 File:"b1925_293T_proteinID_05A_QE3_122212.raw"$ NativeID:"controllerType=0 controllerNumber=1 scan=43605"	43605	first	MAIMVQSPMFDGK	1|[35]oxidation[M]|9|[35]oxidation[M]	2	0.783	26.822	PARP1_HUMAN((35-48))((P09874))	PXD001468	http://proteomecentral.proteomexchange.org/usi/?usi=mzspec:PXD001468:b1925_293T_proteinID_05A_QE3_122212:scan:43605:M[UNIMOD:35]AIMVQSP[UNIMOD:35]MFDGK/2
b1925_293T_proteinID_05A_QE3_122212	b1925_293T_proteinID_05A_QE3_122212.43698.43698.2 File:"b1925_293T_proteinID_05A_QE3_122212.raw"$ NativeID:"controllerType=0 controllerNumber=1 scan=43698"	43698	first	IPADTFAAIK		2	0.87	283.152	IQGA1_HUMAN((232-242))((P46940))	PXD001468	http://proteomecentral.proteomexchange.org/usi/?usi=mzspec:PXD001468:b1925_293T_proteinID_05A_QE3_122212:scan:43698:IPADTFAAIK/2
b1925_293T_proteinID_05A_QE3_122212	b1925_293T_proteinID_05A_QE3_122212.43708.43708.2 File:"b1925_293T_proteinID_05A_QE3_122212.raw"$ NativeID:"controllerType=0 controllerNumber=1 scan=43708"	43708	first	IVPTIDIDK		2	0.96	69.963	ATG7_HUMAN((344-353))((O95352))	PXD001468	http://proteomecentral.proteomexchange.org/usi/?usi=mzspec:PXD001468:b1925_293T_proteinID_05A_QE3_122212:scan:43708:IVPTIDIDK/2
b1925_293T_proteinID_05A_QE3_122212	b1925_293T_proteinID_05A_QE3_122212.43910.43910.2 File:"b1925_293T_proteinID_05A_QE3_122212.raw"$ NativeID:"controllerType=0 controllerNumber=1 scan=43910"	43910	first	VSSFVPDIK		2	0.935	73.765	EST1A_HUMAN((1012-1021))((Q86US8))	PXD001468	http://proteomecentral.proteomexchange.org/usi/?usi=mzspec:PXD001468:b1925_293T_proteinID_05A_QE3_122212:scan:43910:VSSFVPDIK/2
b1925_293T_proteinID_05A_QE3_122212	b1925_293T_proteinID_05A_QE3_122212.43923.43923.2 File:"b1925_293T_proteinID_05A_QE3_122212.raw"$ NativeID:"controllerType=0 controllerNumber=1 scan=43923"	43923	first	ATIFEINASSR		2	0.949	796.447	DDX54_HUMAN((573-584))((Q8TDD1))	PXD001468	http://proteomecentral.proteomexchange.org/usi/?usi=mzspec:PXD001468:b1925_293T_proteinID_05A_QE3_122212:scan:43923:ATIFEINASSR/2
b1925_293T_proteinID_05A_QE3_122212	b1925_293T_proteinID_05A_QE3_122212.43982.43982.2 File:"b1925_293T_proteinID_05A_QE3_122212.raw"$ NativeID:"controllerType=0 controllerNumber=1 scan=43982"	43982	first	SQVVAGTNYFIK		2	0.976	482.254	CYTB_HUMAN((45-57))((P04080))	PXD001468	http://proteomecentral.proteomexchange.org/usi/?usi=mzspec:PXD001468:b1925_293T_proteinID_05A_QE3_122212:scan:43982:SQVVAGTNYFIK/2
b1925_293T_proteinID_05A_QE3_122212	b1925_293T_proteinID_05A_QE3_122212.44038.44038.2 File:"b1925_293T_proteinID_05A_QE3_122212.raw"$ NativeID:"controllerType=0 controllerNumber=1 scan=44038"	44038	first	IIIVSTTPYSEK		2	0.874	564.075	RUVB2_HUMAN((354-366))((Q9Y230))	PXD001468	http://proteomecentral.proteomexchange.org/usi/?usi=mzspec:PXD001468:b1925_293T_proteinID_05A_QE3_122212:scan:44038:IIIVSTTPYSEK/2
b1925_293T_proteinID_05A_QE3_122212	b1925_293T_proteinID_05A_QE3_122212.44056.44056.2 File:"b1925_293T_proteinID_05A_QE3_122212.raw"$ NativeID:"controllerType=0 controllerNumber=1 scan=44056"	44056	first	ATIFEINASSR		2	0.961	796.447	DDX54_HUMAN((573-584))((Q8TDD1))	PXD001468	http://proteomecentral.proteomexchange.org/usi/?usi=mzspec:PXD001468:b1925_293T_proteinID_05A_QE3_122212:scan:44056:ATIFEINASSR/2
b1925_293T_proteinID_05A_QE3_122212	b1925_293T_proteinID_05A_QE3_122212.44108.44108.2 File:"b1925_293T_proteinID_05A_QE3_122212.raw"$ NativeID:"controllerType=0 controllerNumber=1 scan=44108"	44108	first	HAIIIYDDISK		2	0.956	494.929	ATPA_HUMAN((306-317))((P25705))	PXD001468	http://proteomecentral.proteomexchange.org/usi/?usi=mzspec:PXD001468:b1925_293T_proteinID_05A_QE3_122212:scan:44108:HAIIIYDDISK/2
b1925_293T_proteinID_05A_QE3_122212	b1925_293T_proteinID_05A_QE3_122212.44157.44157.2 File:"b1925_293T_proteinID_05A_QE3_122212.raw"$ NativeID:"controllerType=0 controllerNumber=1 scan=44157"	44157	first	GFNWYGTER		2	0.982	1028.171	CHD1L_HUMAN((849-858))((Q86WJ1))	PXD001468	http://proteomecentral.proteomexchange.org/usi/?usi=mzspec:PXD001468:b1925_293T_proteinID_05A_QE3_122212:scan:44157:GFNWYGTER/2
b1925_293T_proteinID_05A_QE3_122212	b1925_293T_proteinID_05A_QE3_122212.44179.44179.2 File:"b1925_293T_proteinID_05A_QE3_122212.raw"$ NativeID:"controllerType=0 controllerNumber=1 scan=44179"	44179	first	TFNMDEYVGIPR	4|[35]oxidation[M]	2	0.949	470.773	GNPI1_HUMAN((68-80))((P46926))||GNPI2_HUMAN((68-80))((Q8TDQ7))	PXD001468	http://proteomecentral.proteomexchange.org/usi/?usi=mzspec:PXD001468:b1925_293T_proteinID_05A_QE3_122212:scan:44179:TFNM[UNIMOD:35]DEYVGIPR/2
b1925_293T_proteinID_05A_QE3_122212	b1925_293T_proteinID_05A_QE3_122212.44199.44199.2 File:"b1925_293T_proteinID_05A_QE3_122212.raw"$ NativeID:"controllerType=0 controllerNumber=1 scan=44199"	44199	first	TATPIDAFR		2	0.953	333.987	GFOD1_HUMAN((95-104))((Q9NXC2))	PXD001468	http://proteomecentral.proteomexchange.org/usi/?usi=mzspec:PXD001468:b1925_293T_proteinID_05A_QE3_122212:scan:44199:TATPIDAFR/2
b1925_293T_proteinID_05A_QE3_122212	b1925_293T_proteinID_05A_QE3_122212.44208.44208.2 File:"b1925_293T_proteinID_05A_QE3_122212.raw"$ NativeID:"controllerType=0 controllerNumber=1 scan=44208"	44208	first	VPITICSNAADIGK	6|[4]carbamidomethyl[C]	2	0.356	6.009	ZBTB2_HUMAN((291-305))((Q8N680))	PXD001468	http://proteomecentral.proteomexchange.org/usi/?usi=mzspec:PXD001468:b1925_293T_proteinID_05A_QE3_122212:scan:44208:VPITICSNAADIGK/2
b1925_293T_proteinID_05A_QE3_122212	b1925_293T_proteinID_05A_QE3_122212.44265.44265.2 File:"b1925_293T_proteinID_05A_QE3_122212.raw"$ NativeID:"controllerType=0 controllerNumber=1 scan=44265"	44265	first	CTISANIVASGEIMSSK	14|[35]oxidation[M]|1|[4]carbamidomethyl[C]	2	0.66	173.058	U520_HUMAN((238-255))((O75643))	PXD001468	http://proteomecentral.proteomexchange.org/usi/?usi=mzspec:PXD001468:b1925_293T_proteinID_05A_QE3_122212:scan:44265:CTISANIVASGEIM[UNIMOD:35]SSK/2
b1925_293T_proteinID_05A_QE3_122212	b1925_293T_proteinID_05A_QE3_122212.44349.44349.2 File:"b1925_293T_proteinID_05A_QE3_122212.raw"$ NativeID:"controllerType=0 controllerNumber=1 scan=44349"	44349	first	CTISANIVASGEIMSSK	14|[35]oxidation[M]|1|[4]carbamidomethyl[C]	2	0.679	173.058	U520_HUMAN((238-255))((O75643))	PXD001468	http://proteomecentral.proteomexchange.org/usi/?usi=mzspec:PXD001468:b1925_293T_proteinID_05A_QE3_122212:scan:44349:CTISANIVASGEIM[UNIMOD:35]SSK/2
b1925_293T_proteinID_05A_QE3_122212	b1925_293T_proteinID_05A_QE3_122212.44482.44482.2 File:"b1925_293T_proteinID_05A_QE3_122212.raw"$ NativeID:"controllerType=0 controllerNumber=1 scan=44482"	44482	first	GINAIFER		2	0.979	527.754	CWC22_HUMAN((311-319))((Q9HCG8))	PXD001468	http://proteomecentral.proteomexchange.org/usi/?usi=mzspec:PXD001468:b1925_293T_proteinID_05A_QE3_122212:scan:44482:GINAIFER/2
b1925_293T_proteinID_05A_QE3_122212	b1925_293T_proteinID_05A_QE3_122212.44545.44545.3 File:"b1925_293T_proteinID_05A_QE3_122212.raw"$ NativeID:"controllerType=0 controllerNumber=1 scan=44545"	44545	first	IDVFQSYQSATHEQTK		3	0.969	39.165	GOGA4_HUMAN((800-816))((Q13439))	PXD001468	http://proteomecentral.proteomexchange.org/usi/?usi=mzspec:PXD001468:b1925_293T_proteinID_05A_QE3_122212:scan:44545:IDVFQSYQSATHEQTK/3
b1925_293T_proteinID_05A_QE3_122212	b1925_293T_proteinID_05A_QE3_122212.44661.44661.2 File:"b1925_293T_proteinID_05A_QE3_122212.raw"$ NativeID:"controllerType=0 controllerNumber=1 scan=44661"	44661	first	FQIPPNAEIK		2	0.92	499.327	FKBP4_HUMAN((235-245))((Q02790))	PXD001468	http://proteomecentral.proteomexchange.org/usi/?usi=mzspec:PXD001468:b1925_293T_proteinID_05A_QE3_122212:scan:44661:FQIPPNAEIK/2
b1925_293T_proteinID_05A_QE3_122212	b1925_293T_proteinID_05A_QE3_122212.44753.44753.2 File:"b1925_293T_proteinID_05A_QE3_122212.raw"$ NativeID:"controllerType=0 controllerNumber=1 scan=44753"	44753	first	IQIEIYK		2	0.967	139.721	HD_HUMAN((166-173))((P42858))	PXD001468	http://proteomecentral.proteomexchange.org/usi/?usi=mzspec:PXD001468:b1925_293T_proteinID_05A_QE3_122212:scan:44753:IQIEIYK/2
b1925_293T_proteinID_05A_QE3_122212	b1925_293T_proteinID_05A_QE3_122212.44761.44761.2 File:"b1925_293T_proteinID_05A_QE3_122212.raw"$ NativeID:"controllerType=0 controllerNumber=1 scan=44761"	44761	first	VGEIVVFR		2	0.964	876.147	SC11A_HUMAN((79-87))((P67812))	PXD001468	http://proteomecentral.proteomexchange.org/usi/?usi=mzspec:PXD001468:b1925_293T_proteinID_05A_QE3_122212:scan:44761:VGEIVVFR/2
b1925_293T_proteinID_05A_QE3_122212	b1925_293T_proteinID_05A_QE3_122212.44782.44782.2 File:"b1925_293T_proteinID_05A_QE3_122212.raw"$ NativeID:"controllerType=0 controllerNumber=1 scan=44782"	44782	first	VGEIVVFR		2	0.962	876.147	SC11A_HUMAN((79-87))((P67812))	PXD001468	http://proteomecentral.proteomexchange.org/usi/?usi=mzspec:PXD001468:b1925_293T_proteinID_05A_QE3_122212:scan:44782:VGEIVVFR/2
b1925_293T_proteinID_05A_QE3_122212	b1925_293T_proteinID_05A_QE3_122212.44903.44903.2 File:"b1925_293T_proteinID_05A_QE3_122212.raw"$ NativeID:"controllerType=0 controllerNumber=1 scan=44903"	44903	first	VPEIISSIR		2	0.932	652.497	TBCD1_HUMAN((140-149))((Q86TI0))	PXD001468	http://proteomecentral.proteomexchange.org/usi/?usi=mzspec:PXD001468:b1925_293T_proteinID_05A_QE3_122212:scan:44903:VPEIISSIR/2
b1925_293T_proteinID_05A_QE3_122212	b1925_293T_proteinID_05A_QE3_122212.45114.45114.2 File:"b1925_293T_proteinID_05A_QE3_122212.raw"$ NativeID:"controllerType=0 controllerNumber=1 scan=45114"	45114	first	NPASIPITQAAIK		2	0.978	408.486	TCOF_HUMAN((1066-1079))((Q13428))	PXD001468	http://proteomecentral.proteomexchange.org/usi/?usi=mzspec:PXD001468:b1925_293T_proteinID_05A_QE3_122212:scan:45114:NPASIPITQAAIK/2
b1925_293T_proteinID_05A_QE3_122212	b1925_293T_proteinID_05A_QE3_122212.45316.45316.3 File:"b1925_293T_proteinID_05A_QE3_122212.raw"$ NativeID:"controllerType=0 controllerNumber=1 scan=45316"	45316	first	IVQAEYWHDPIK		3	0.96	76.214	PPT1_HUMAN((180-192))((P50897))	PXD001468	http://proteomecentral.proteomexchange.org/usi/?usi=mzspec:PXD001468:b1925_293T_proteinID_05A_QE3_122212:scan:45316:IVQAEYWHDPIK/3
b1925_293T_proteinID_05A_QE3_122212	b1925_293T_proteinID_05A_QE3_122212.45323.45323.2 File:"b1925_293T_proteinID_05A_QE3_122212.raw"$ NativeID:"controllerType=0 controllerNumber=1 scan=45323"	45323	first	IIQIVATGAVR		2	0.956	454.067	SYQ_HUMAN((499-510))((P47897))	PXD001468	http://proteomecentral.proteomexchange.org/usi/?usi=mzspec:PXD001468:b1925_293T_proteinID_05A_QE3_122212:scan:45323:IIQIVATGAVR/2
b1925_293T_proteinID_05A_QE3_122212	b1925_293T_proteinID_05A_QE3_122212.45328.45328.2 File:"b1925_293T_proteinID_05A_QE3_122212.raw"$ NativeID:"controllerType=0 controllerNumber=1 scan=45328"	45328	first	IHYPTGEVPFPR		2	0.939	174.389	DEN4C_HUMAN((1445-1457))((Q5VZ89))	PXD001468	http://proteomecentral.proteomexchange.org/usi/?usi=mzspec:PXD001468:b1925_293T_proteinID_05A_QE3_122212:scan:45328:IHYPTGEVPFPR/2
b1925_293T_proteinID_05A_QE3_122212	b1925_293T_proteinID_05A_QE3_122212.45364.45364.2 File:"b1925_293T_proteinID_05A_QE3_122212.raw"$ NativeID:"controllerType=0 controllerNumber=1 scan=45364"	45364	first	PGAEQSFIYGNHVIK		2	0.843	586.261	NIP7_HUMAN((101-116))((Q9Y221))	PXD001468	http://proteomecentral.proteomexchange.org/usi/?usi=mzspec:PXD001468:b1925_293T_proteinID_05A_QE3_122212:scan:45364:PGAEQSFIYGNHVIK/2
b1925_293T_proteinID_05A_QE3_122212	b1925_293T_proteinID_05A_QE3_122212.45371.45371.3 File:"b1925_293T_proteinID_05A_QE3_122212.raw"$ NativeID:"controllerType=0 controllerNumber=1 scan=45371"	45371	first	ICGDIHGQYTDIIR	2|[4]carbamidomethyl[C]	3	0.823	280.056	PP1B_HUMAN((60-74))((P62140))	PXD001468	http://proteomecentral.proteomexchange.org/usi/?usi=mzspec:PXD001468:b1925_293T_proteinID_05A_QE3_122212:scan:45371:ICGDIHGQYTDIIR/3
b1925_293T_proteinID_05A_QE3_122212	b1925_293T_proteinID_05A_QE3_122212.45388.45388.2 File:"b1925_293T_proteinID_05A_QE3_122212.raw"$ NativeID:"controllerType=0 controllerNumber=1 scan=45388"	45388	first	FNQVIDQFGEK		2	0.99	589.088	PSMD3_HUMAN((375-386))((O43242))	PXD001468	http://proteomecentral.proteomexchange.org/usi/?usi=mzspec:PXD001468:b1925_293T_proteinID_05A_QE3_122212:scan:45388:FNQVIDQFGEK/2
b1925_293T_proteinID_05A_QE3_122212	b1925_293T_proteinID_05A_QE3_122212.45438.45438.3 File:"b1925_293T_proteinID_05A_QE3_122212.raw"$ NativeID:"controllerType=0 controllerNumber=1 scan=45438"	45438	first	SIVPTMHYQDSIPR		3	0.956	5.445	CPT2_HUMAN((38-52))((P23786))	PXD001468	http://proteomecentral.proteomexchange.org/usi/?usi=mzspec:PXD001468:b1925_293T_proteinID_05A_QE3_122212:scan:45438:SIVPTMHYQDSIPR/3
b1925_293T_proteinID_05A_QE3_122212	b1925_293T_proteinID_05A_QE3_122212.45501.45501.2 File:"b1925_293T_proteinID_05A_QE3_122212.raw"$ NativeID:"controllerType=0 controllerNumber=1 scan=45501"	45501	first	SMCGYQTFFAGK	2|[35]oxidation[M]|3|[4]carbamidomethyl[C]	2	0.789	906.823	GNS_HUMAN((138-150))((P15586))	PXD001468	http://proteomecentral.proteomexchange.org/usi/?usi=mzspec:PXD001468:b1925_293T_proteinID_05A_QE3_122212:scan:45501:SM[UNIMOD:35]CGYQTFFAGK/2
b1925_293T_proteinID_05A_QE3_122212	b1925_293T_proteinID_05A_QE3_122212.45522.45522.2 File:"b1925_293T_proteinID_05A_QE3_122212.raw"$ NativeID:"controllerType=0 controllerNumber=1 scan=45522"	45522	first	NPASIPITQAAIK		2	0.967	408.486	TCOF_HUMAN((1066-1079))((Q13428))	PXD001468	http://proteomecentral.proteomexchange.org/usi/?usi=mzspec:PXD001468:b1925_293T_proteinID_05A_QE3_122212:scan:45522:NPASIPITQAAIK/2
b1925_293T_proteinID_05A_QE3_122212	b1925_293T_proteinID_05A_QE3_122212.45589.45589.2 File:"b1925_293T_proteinID_05A_QE3_122212.raw"$ NativeID:"controllerType=0 controllerNumber=1 scan=45589"	45589	first	SMCGYQTFFAGK	2|[35]oxidation[M]|3|[4]carbamidomethyl[C]	2	0.801	906.823	GNS_HUMAN((138-150))((P15586))	PXD001468	http://proteomecentral.proteomexchange.org/usi/?usi=mzspec:PXD001468:b1925_293T_proteinID_05A_QE3_122212:scan:45589:SM[UNIMOD:35]CGYQTFFAGK/2
b1925_293T_proteinID_05A_QE3_122212	b1925_293T_proteinID_05A_QE3_122212.45614.45614.2 File:"b1925_293T_proteinID_05A_QE3_122212.raw"$ NativeID:"controllerType=0 controllerNumber=1 scan=45614"	45614	first	VGTFFSEVK		2	0.868	384.177	P5CS_HUMAN((349-358))((P54886))	PXD001468	http://proteomecentral.proteomexchange.org/usi/?usi=mzspec:PXD001468:b1925_293T_proteinID_05A_QE3_122212:scan:45614:VGTFFSEVK/2
b1925_293T_proteinID_05A_QE3_122212	b1925_293T_proteinID_05A_QE3_122212.45627.45627.2 File:"b1925_293T_proteinID_05A_QE3_122212.raw"$ NativeID:"controllerType=0 controllerNumber=1 scan=45627"	45627	first	VCFGDFPTMPK	9|[35]oxidation[M]|2|[4]carbamidomethyl[C]	2	0.714	891.363	RNZ2_HUMAN((752-763))((Q9BQ52))	PXD001468	http://proteomecentral.proteomexchange.org/usi/?usi=mzspec:PXD001468:b1925_293T_proteinID_05A_QE3_122212:scan:45627:VCFGDFPTM[UNIMOD:35]PK/2
b1925_293T_proteinID_05A_QE3_122212	b1925_293T_proteinID_05A_QE3_122212.45646.45646.2 File:"b1925_293T_proteinID_05A_QE3_122212.raw"$ NativeID:"controllerType=0 controllerNumber=1 scan=45646"	45646	first	HIEIIYEINQK		2	0.899	47.419	PYGL_HUMAN((400-411))((P06737))	PXD001468	http://proteomecentral.proteomexchange.org/usi/?usi=mzspec:PXD001468:b1925_293T_proteinID_05A_QE3_122212:scan:45646:HIEIIYEINQK/2
b1925_293T_proteinID_05A_QE3_122212	b1925_293T_proteinID_05A_QE3_122212.45695.45695.2 File:"b1925_293T_proteinID_05A_QE3_122212.raw"$ NativeID:"controllerType=0 controllerNumber=1 scan=45695"	45695	first	GVGISVIEMSHR		2	0.945	583.422	SERC_HUMAN((34-46))((Q9Y617))	PXD001468	http://proteomecentral.proteomexchange.org/usi/?usi=mzspec:PXD001468:b1925_293T_proteinID_05A_QE3_122212:scan:45695:GVGISVIEMSHR/2
b1925_293T_proteinID_05A_QE3_122212	b1925_293T_proteinID_05A_QE3_122212.45702.45702.2 File:"b1925_293T_proteinID_05A_QE3_122212.raw"$ NativeID:"controllerType=0 controllerNumber=1 scan=45702"	45702	first	IIDSAEFIK		2	0.945	343.63	GTF2I_HUMAN((929-938))((P78347))	PXD001468	http://proteomecentral.proteomexchange.org/usi/?usi=mzspec:PXD001468:b1925_293T_proteinID_05A_QE3_122212:scan:45702:IIDSAEFIK/2
b1925_293T_proteinID_05A_QE3_122212	b1925_293T_proteinID_05A_QE3_122212.45741.45741.2 File:"b1925_293T_proteinID_05A_QE3_122212.raw"$ NativeID:"controllerType=0 controllerNumber=1 scan=45741"	45741	first	SPPNVQFTFQQPK		2	0.792	654.615	PLXB2_HUMAN((884-897))((O15031))	PXD001468	http://proteomecentral.proteomexchange.org/usi/?usi=mzspec:PXD001468:b1925_293T_proteinID_05A_QE3_122212:scan:45741:SPPNVQFTFQQPK/2
b1925_293T_proteinID_05A_QE3_122212	b1925_293T_proteinID_05A_QE3_122212.45763.45763.2 File:"b1925_293T_proteinID_05A_QE3_122212.raw"$ NativeID:"controllerType=0 controllerNumber=1 scan=45763"	45763	first	SPPNVQFTFQQPK		2	0.909	654.615	PLXB2_HUMAN((884-897))((O15031))	PXD001468	http://proteomecentral.proteomexchange.org/usi/?usi=mzspec:PXD001468:b1925_293T_proteinID_05A_QE3_122212:scan:45763:SPPNVQFTFQQPK/2
b1925_293T_proteinID_05A_QE3_122212	b1925_293T_proteinID_05A_QE3_122212.45922.45922.3 File:"b1925_293T_proteinID_05A_QE3_122212.raw"$ NativeID:"controllerType=0 controllerNumber=1 scan=45922"	45922	first	DNNYIPYPIHQVR		3	0.958	461.597	CLK2_HUMAN((256-269))((P49760))	PXD001468	http://proteomecentral.proteomexchange.org/usi/?usi=mzspec:PXD001468:b1925_293T_proteinID_05A_QE3_122212:scan:45922:DNNYIPYPIHQVR/3
b1925_293T_proteinID_05A_QE3_122212	b1925_293T_proteinID_05A_QE3_122212.4594.4594.2 File:"b1925_293T_proteinID_05A_QE3_122212.raw"$ NativeID:"controllerType=0 controllerNumber=1 scan=4594"	4594	first	VPQAEGPPK		2	0.898	240.536	SCRIB_HUMAN((1367-1376))((Q14160))	PXD001468	http://proteomecentral.proteomexchange.org/usi/?usi=mzspec:PXD001468:b1925_293T_proteinID_05A_QE3_122212:scan:4594:VPQAEGPPK/2
b1925_293T_proteinID_05A_QE3_122212	b1925_293T_proteinID_05A_QE3_122212.46121.46121.2 File:"b1925_293T_proteinID_05A_QE3_122212.raw"$ NativeID:"controllerType=0 controllerNumber=1 scan=46121"	46121	first	NISISSSTPPIPSPGR		2	0.769	94.064	WIPF1_HUMAN((338-354))((O43516))	PXD001468	http://proteomecentral.proteomexchange.org/usi/?usi=mzspec:PXD001468:b1925_293T_proteinID_05A_QE3_122212:scan:46121:NISISSSTPPIPSPGR/2
b1925_293T_proteinID_05A_QE3_122212	b1925_293T_proteinID_05A_QE3_122212.46202.46202.2 File:"b1925_293T_proteinID_05A_QE3_122212.raw"$ NativeID:"controllerType=0 controllerNumber=1 scan=46202"	46202	first	IPDGTSITQTFR		2	0.933	465.806	UBXN1_HUMAN((220-232))((Q04323))	PXD001468	http://proteomecentral.proteomexchange.org/usi/?usi=mzspec:PXD001468:b1925_293T_proteinID_05A_QE3_122212:scan:46202:IPDGTSITQTFR/2
b1925_293T_proteinID_05A_QE3_122212	b1925_293T_proteinID_05A_QE3_122212.46222.46222.2 File:"b1925_293T_proteinID_05A_QE3_122212.raw"$ NativeID:"controllerType=0 controllerNumber=1 scan=46222"	46222	first	IFHEVVQAFR		2	0.952	344.56	NOC2L_HUMAN((169-179))((Q9Y3T9))	PXD001468	http://proteomecentral.proteomexchange.org/usi/?usi=mzspec:PXD001468:b1925_293T_proteinID_05A_QE3_122212:scan:46222:IFHEVVQAFR/2
b1925_293T_proteinID_05A_QE3_122212	b1925_293T_proteinID_05A_QE3_122212.46230.46230.2 File:"b1925_293T_proteinID_05A_QE3_122212.raw"$ NativeID:"controllerType=0 controllerNumber=1 scan=46230"	46230	first	APSYSGISMVSGVK		2	0.782	189.846	SPAST_HUMAN((266-280))((Q9UBP0))	PXD001468	http://proteomecentral.proteomexchange.org/usi/?usi=mzspec:PXD001468:b1925_293T_proteinID_05A_QE3_122212:scan:46230:APSYSGISMVSGVK/2
b1925_293T_proteinID_05A_QE3_122212	b1925_293T_proteinID_05A_QE3_122212.46238.46238.2 File:"b1925_293T_proteinID_05A_QE3_122212.raw"$ NativeID:"controllerType=0 controllerNumber=1 scan=46238"	46238	first	AITYNDIIQAQK		2	0.966	142.243	DOT1L_HUMAN((558-570))((Q8TEK3))	PXD001468	http://proteomecentral.proteomexchange.org/usi/?usi=mzspec:PXD001468:b1925_293T_proteinID_05A_QE3_122212:scan:46238:AITYNDIIQAQK/2
b1925_293T_proteinID_05A_QE3_122212	b1925_293T_proteinID_05A_QE3_122212.46240.46240.2 File:"b1925_293T_proteinID_05A_QE3_122212.raw"$ NativeID:"controllerType=0 controllerNumber=1 scan=46240"	46240	first	QSIAGSVSITSISSR		2	0.93	416.643	YJ005_HUMAN((318-333))((Q6ZSR9))	PXD001468	http://proteomecentral.proteomexchange.org/usi/?usi=mzspec:PXD001468:b1925_293T_proteinID_05A_QE3_122212:scan:46240:QSIAGSVSITSISSR/2
b1925_293T_proteinID_05A_QE3_122212	b1925_293T_proteinID_05A_QE3_122212.46247.46247.3 File:"b1925_293T_proteinID_05A_QE3_122212.raw"$ NativeID:"controllerType=0 controllerNumber=1 scan=46247"	46247	first	TIPGWNTDISNAR		3	0.958	539.896	PURA2_HUMAN((404-417))((P30520))	PXD001468	http://proteomecentral.proteomexchange.org/usi/?usi=mzspec:PXD001468:b1925_293T_proteinID_05A_QE3_122212:scan:46247:TIPGWNTDISNAR/3
b1925_293T_proteinID_05A_QE3_122212	b1925_293T_proteinID_05A_QE3_122212.46315.46315.3 File:"b1925_293T_proteinID_05A_QE3_122212.raw"$ NativeID:"controllerType=0 controllerNumber=1 scan=46315"	46315	first	MGPIGIDHMASSIER	1|[35]oxidation[M]	3	0.882	602.197	HNRPM_HUMAN((457-472))((P52272))	PXD001468	http://proteomecentral.proteomexchange.org/usi/?usi=mzspec:PXD001468:b1925_293T_proteinID_05A_QE3_122212:scan:46315:M[UNIMOD:35]GPIGIDHMASSIER/3
b1925_293T_proteinID_05A_QE3_122212	b1925_293T_proteinID_05A_QE3_122212.46361.46361.3 File:"b1925_293T_proteinID_05A_QE3_122212.raw"$ NativeID:"controllerType=0 controllerNumber=1 scan=46361"	46361	first	FVVIETGGEAGITR		3	0.964	494.159	ZCCHV_HUMAN((49-63))((Q7Z2W4))	PXD001468	http://proteomecentral.proteomexchange.org/usi/?usi=mzspec:PXD001468:b1925_293T_proteinID_05A_QE3_122212:scan:46361:FVVIETGGEAGITR/3
b1925_293T_proteinID_05A_QE3_122212	b1925_293T_proteinID_05A_QE3_122212.46375.46375.2 File:"b1925_293T_proteinID_05A_QE3_122212.raw"$ NativeID:"controllerType=0 controllerNumber=1 scan=46375"	46375	first	YMTDGMIIR		2	0.918	12.929	DHX8_HUMAN((660-669))((Q14562))||DHX16_HUMAN((495-504))((O60231))||DHX15_HUMAN((235-244))((O43143))	PXD001468	http://proteomecentral.proteomexchange.org/usi/?usi=mzspec:PXD001468:b1925_293T_proteinID_05A_QE3_122212:scan:46375:YMTDGMIIR/2
b1925_293T_proteinID_05A_QE3_122212	b1925_293T_proteinID_05A_QE3_122212.46386.46386.2 File:"b1925_293T_proteinID_05A_QE3_122212.raw"$ NativeID:"controllerType=0 controllerNumber=1 scan=46386"	46386	first	FNIYMVTEK	5|[35]oxidation[M]	2	0.808	350.793	IFT81_HUMAN((272-281))((Q8WYA0))	PXD001468	http://proteomecentral.proteomexchange.org/usi/?usi=mzspec:PXD001468:b1925_293T_proteinID_05A_QE3_122212:scan:46386:FNIYM[UNIMOD:35]VTEK/2
b1925_293T_proteinID_05A_QE3_122212	b1925_293T_proteinID_05A_QE3_122212.46543.46543.3 File:"b1925_293T_proteinID_05A_QE3_122212.raw"$ NativeID:"controllerType=0 controllerNumber=1 scan=46543"	46543	first	GSFMIGIETHDR		3	0.942	151.527	CSN5_HUMAN((283-295))((Q92905))	PXD001468	http://proteomecentral.proteomexchange.org/usi/?usi=mzspec:PXD001468:b1925_293T_proteinID_05A_QE3_122212:scan:46543:GSFMIGIETHDR/3
b1925_293T_proteinID_05A_QE3_122212	b1925_293T_proteinID_05A_QE3_122212.46693.46693.2 File:"b1925_293T_proteinID_05A_QE3_122212.raw"$ NativeID:"controllerType=0 controllerNumber=1 scan=46693"	46693	first	DHIMEIFSTYGK	4|[35]oxidation[M]	2	0.882	232.813	RNPS1_HUMAN((175-187))((Q15287))	PXD001468	http://proteomecentral.proteomexchange.org/usi/?usi=mzspec:PXD001468:b1925_293T_proteinID_05A_QE3_122212:scan:46693:DHIM[UNIMOD:35]EIFSTYGK/2
b1925_293T_proteinID_05A_QE3_122212	b1925_293T_proteinID_05A_QE3_122212.46711.46711.2 File:"b1925_293T_proteinID_05A_QE3_122212.raw"$ NativeID:"controllerType=0 controllerNumber=1 scan=46711"	46711	first	GSFMIGIETHDR		2	0.922	151.527	CSN5_HUMAN((283-295))((Q92905))	PXD001468	http://proteomecentral.proteomexchange.org/usi/?usi=mzspec:PXD001468:b1925_293T_proteinID_05A_QE3_122212:scan:46711:GSFMIGIETHDR/2
b1925_293T_proteinID_05A_QE3_122212	b1925_293T_proteinID_05A_QE3_122212.46762.46762.2 File:"b1925_293T_proteinID_05A_QE3_122212.raw"$ NativeID:"controllerType=0 controllerNumber=1 scan=46762"	46762	first	IVAETMNNYIFGER	6|[35]oxidation[M]	2	0.961	635.433	MK67I_HUMAN((101-115))((Q9BYG3))	PXD001468	http://proteomecentral.proteomexchange.org/usi/?usi=mzspec:PXD001468:b1925_293T_proteinID_05A_QE3_122212:scan:46762:IVAETM[UNIMOD:35]NNYIFGER/2
b1925_293T_proteinID_05A_QE3_122212	b1925_293T_proteinID_05A_QE3_122212.46779.46779.3 File:"b1925_293T_proteinID_05A_QE3_122212.raw"$ NativeID:"controllerType=0 controllerNumber=1 scan=46779"	46779	first	SIQIQIQAPSGNTVPAR		3	0.864	677.009	AP1G2_HUMAN((720-737))((O75843))	PXD001468	http://proteomecentral.proteomexchange.org/usi/?usi=mzspec:PXD001468:b1925_293T_proteinID_05A_QE3_122212:scan:46779:SIQIQIQAPSGNTVPAR/3
b1925_293T_proteinID_05A_QE3_122212	b1925_293T_proteinID_05A_QE3_122212.46890.46890.2 File:"b1925_293T_proteinID_05A_QE3_122212.raw"$ NativeID:"controllerType=0 controllerNumber=1 scan=46890"	46890	first	IPEAAFIAR		2	0.956	193.874	COPB2_HUMAN((751-760))((P35606))	PXD001468	http://proteomecentral.proteomexchange.org/usi/?usi=mzspec:PXD001468:b1925_293T_proteinID_05A_QE3_122212:scan:46890:IPEAAFIAR/2
b1925_293T_proteinID_05A_QE3_122212	b1925_293T_proteinID_05A_QE3_122212.46972.46972.3 File:"b1925_293T_proteinID_05A_QE3_122212.raw"$ NativeID:"controllerType=0 controllerNumber=1 scan=46972"	46972	first	EQQEAIEHIDEVQNEIDR		3	0.947	10.581	SET_HUMAN((40-58))((Q01105))||SETLP_HUMAN((50-68))((P0DME0))	PXD001468	http://proteomecentral.proteomexchange.org/usi/?usi=mzspec:PXD001468:b1925_293T_proteinID_05A_QE3_122212:scan:46972:EQQEAIEHIDEVQNEIDR/3
b1925_293T_proteinID_05A_QE3_122212	b1925_293T_proteinID_05A_QE3_122212.47003.47003.2 File:"b1925_293T_proteinID_05A_QE3_122212.raw"$ NativeID:"controllerType=0 controllerNumber=1 scan=47003"	47003	first	QMPQPTFTIR		2	0.894	280.929	CASP8_HUMAN((462-472))((Q14790))	PXD001468	http://proteomecentral.proteomexchange.org/usi/?usi=mzspec:PXD001468:b1925_293T_proteinID_05A_QE3_122212:scan:47003:QMPQPTFTIR/2
b1925_293T_proteinID_05A_QE3_122212	b1925_293T_proteinID_05A_QE3_122212.47023.47023.2 File:"b1925_293T_proteinID_05A_QE3_122212.raw"$ NativeID:"controllerType=0 controllerNumber=1 scan=47023"	47023	first	NFIIDQTNVSAAAQR		2	0.737	417.758	HNRPU_HUMAN((576-591))((Q00839))	PXD001468	http://proteomecentral.proteomexchange.org/usi/?usi=mzspec:PXD001468:b1925_293T_proteinID_05A_QE3_122212:scan:47023:NFIIDQTNVSAAAQR/2
b1925_293T_proteinID_05A_QE3_122212	b1925_293T_proteinID_05A_QE3_122212.47037.47037.2 File:"b1925_293T_proteinID_05A_QE3_122212.raw"$ NativeID:"controllerType=0 controllerNumber=1 scan=47037"	47037	first	SINPPITIVR		2	0.978	150.196	TRIPC_HUMAN((1931-1941))((Q14669))	PXD001468	http://proteomecentral.proteomexchange.org/usi/?usi=mzspec:PXD001468:b1925_293T_proteinID_05A_QE3_122212:scan:47037:SINPPITIVR/2
b1925_293T_proteinID_05A_QE3_122212	b1925_293T_proteinID_05A_QE3_122212.47134.47134.2 File:"b1925_293T_proteinID_05A_QE3_122212.raw"$ NativeID:"controllerType=0 controllerNumber=1 scan=47134"	47134	first	SCITGNPFGTSACIK	2|[4]carbamidomethyl[C]|13|[4]carbamidomethyl[C]	2	0.13	167.03	TBCC1_HUMAN((262-277))((Q9NVR7))	PXD001468	http://proteomecentral.proteomexchange.org/usi/?usi=mzspec:PXD001468:b1925_293T_proteinID_05A_QE3_122212:scan:47134:SCITGNPFGTSACIK/2
b1925_293T_proteinID_05A_QE3_122212	b1925_293T_proteinID_05A_QE3_122212.47171.47171.3 File:"b1925_293T_proteinID_05A_QE3_122212.raw"$ NativeID:"controllerType=0 controllerNumber=1 scan=47171"	47171	first	SASAPSAHIFDSSQIVSAR		3	0.897	355.314	JMY_HUMAN((854-873))((Q8N9B5))	PXD001468	http://proteomecentral.proteomexchange.org/usi/?usi=mzspec:PXD001468:b1925_293T_proteinID_05A_QE3_122212:scan:47171:SASAPSAHIFDSSQIVSAR/3
b1925_293T_proteinID_05A_QE3_122212	b1925_293T_proteinID_05A_QE3_122212.47243.47243.2 File:"b1925_293T_proteinID_05A_QE3_122212.raw"$ NativeID:"controllerType=0 controllerNumber=1 scan=47243"	47243	first	GTTITIVIK		2	0.971	49.718	ENPL_HUMAN((244-253))((P14625))	PXD001468	http://proteomecentral.proteomexchange.org/usi/?usi=mzspec:PXD001468:b1925_293T_proteinID_05A_QE3_122212:scan:47243:GTTITIVIK/2
b1925_293T_proteinID_05A_QE3_122212	b1925_293T_proteinID_05A_QE3_122212.47261.47261.2 File:"b1925_293T_proteinID_05A_QE3_122212.raw"$ NativeID:"controllerType=0 controllerNumber=1 scan=47261"	47261	first	INTNVDIYQSIQK		2	0.981	41.135	MIPEP_HUMAN((152-165))((Q99797))	PXD001468	http://proteomecentral.proteomexchange.org/usi/?usi=mzspec:PXD001468:b1925_293T_proteinID_05A_QE3_122212:scan:47261:INTNVDIYQSIQK/2
b1925_293T_proteinID_05A_QE3_122212	b1925_293T_proteinID_05A_QE3_122212.47272.47272.3 File:"b1925_293T_proteinID_05A_QE3_122212.raw"$ NativeID:"controllerType=0 controllerNumber=1 scan=47272"	47272	first	AIVSGGGGTIVAQPVQTITK		3	0.922	700.407	YETS2_HUMAN((700-720))((Q9ULM3))	PXD001468	http://proteomecentral.proteomexchange.org/usi/?usi=mzspec:PXD001468:b1925_293T_proteinID_05A_QE3_122212:scan:47272:AIVSGGGGTIVAQPVQTITK/3
b1925_293T_proteinID_05A_QE3_122212	b1925_293T_proteinID_05A_QE3_122212.47308.47308.3 File:"b1925_293T_proteinID_05A_QE3_122212.raw"$ NativeID:"controllerType=0 controllerNumber=1 scan=47308"	47308	first	VMIMASPSMEDIYHK	4|[35]oxidation[M]	3	0.936	177.156	CCAR1_HUMAN((449-464))((Q8IX12))	PXD001468	http://proteomecentral.proteomexchange.org/usi/?usi=mzspec:PXD001468:b1925_293T_proteinID_05A_QE3_122212:scan:47308:VMIM[UNIMOD:35]ASPSMEDIYHK/3
b1925_293T_proteinID_05A_QE3_122212	b1925_293T_proteinID_05A_QE3_122212.4738.4738.2 File:"b1925_293T_proteinID_05A_QE3_122212.raw"$ NativeID:"controllerType=0 controllerNumber=1 scan=4738"	4738	first	GSGTNGYVQR		2	0.95	286.408	SRRM2_HUMAN((12-22))((Q9UQ35))	PXD001468	http://proteomecentral.proteomexchange.org/usi/?usi=mzspec:PXD001468:b1925_293T_proteinID_05A_QE3_122212:scan:4738:GSGTNGYVQR/2
b1925_293T_proteinID_05A_QE3_122212	b1925_293T_proteinID_05A_QE3_122212.47480.47480.2 File:"b1925_293T_proteinID_05A_QE3_122212.raw"$ NativeID:"controllerType=0 controllerNumber=1 scan=47480"	47480	first	NIQGFIEQPK		2	0.875	742.605	UBR4_HUMAN((5013-5023))((Q5T4S7))	PXD001468	http://proteomecentral.proteomexchange.org/usi/?usi=mzspec:PXD001468:b1925_293T_proteinID_05A_QE3_122212:scan:47480:NIQGFIEQPK/2
b1925_293T_proteinID_05A_QE3_122212	b1925_293T_proteinID_05A_QE3_122212.47512.47512.2 File:"b1925_293T_proteinID_05A_QE3_122212.raw"$ NativeID:"controllerType=0 controllerNumber=1 scan=47512"	47512	first	IAITDNAIIAR		2	0.981	82.137	RL7_HUMAN((167-178))((P18124))	PXD001468	http://proteomecentral.proteomexchange.org/usi/?usi=mzspec:PXD001468:b1925_293T_proteinID_05A_QE3_122212:scan:47512:IAITDNAIIAR/2
b1925_293T_proteinID_05A_QE3_122212	b1925_293T_proteinID_05A_QE3_122212.47543.47543.2 File:"b1925_293T_proteinID_05A_QE3_122212.raw"$ NativeID:"controllerType=0 controllerNumber=1 scan=47543"	47543	first	DFFIANASR		2	0.974	998.753	CAN1_HUMAN((463-472))((P07384))	PXD001468	http://proteomecentral.proteomexchange.org/usi/?usi=mzspec:PXD001468:b1925_293T_proteinID_05A_QE3_122212:scan:47543:DFFIANASR/2
b1925_293T_proteinID_05A_QE3_122212	b1925_293T_proteinID_05A_QE3_122212.47545.47545.2 File:"b1925_293T_proteinID_05A_QE3_122212.raw"$ NativeID:"controllerType=0 controllerNumber=1 scan=47545"	47545	first	CPSCSVVFGGVNSIK	1|[4]carbamidomethyl[C]|4|[4]carbamidomethyl[C]	2	0.707	392.039	ZN687_HUMAN((766-781))((Q8N1G0))	PXD001468	http://proteomecentral.proteomexchange.org/usi/?usi=mzspec:PXD001468:b1925_293T_proteinID_05A_QE3_122212:scan:47545:CPSCSVVFGGVNSIK/2
b1925_293T_proteinID_05A_QE3_122212	b1925_293T_proteinID_05A_QE3_122212.47562.47562.2 File:"b1925_293T_proteinID_05A_QE3_122212.raw"$ NativeID:"controllerType=0 controllerNumber=1 scan=47562"	47562	first	IIFMTSR		2	0.923	433.041	INT3_HUMAN((314-321))((Q68E01))	PXD001468	http://proteomecentral.proteomexchange.org/usi/?usi=mzspec:PXD001468:b1925_293T_proteinID_05A_QE3_122212:scan:47562:IIFMTSR/2
b1925_293T_proteinID_05A_QE3_122212	b1925_293T_proteinID_05A_QE3_122212.47589.47589.2 File:"b1925_293T_proteinID_05A_QE3_122212.raw"$ NativeID:"controllerType=0 controllerNumber=1 scan=47589"	47589	first	IIFMTSR		2	0.934	433.041	INT3_HUMAN((314-321))((Q68E01))	PXD001468	http://proteomecentral.proteomexchange.org/usi/?usi=mzspec:PXD001468:b1925_293T_proteinID_05A_QE3_122212:scan:47589:IIFMTSR/2
b1925_293T_proteinID_05A_QE3_122212	b1925_293T_proteinID_05A_QE3_122212.47621.47621.2 File:"b1925_293T_proteinID_05A_QE3_122212.raw"$ NativeID:"controllerType=0 controllerNumber=1 scan=47621"	47621	first	CPSCSVVFGGVNSIK	1|[4]carbamidomethyl[C]|4|[4]carbamidomethyl[C]	2	0.664	392.039	ZN687_HUMAN((766-781))((Q8N1G0))	PXD001468	http://proteomecentral.proteomexchange.org/usi/?usi=mzspec:PXD001468:b1925_293T_proteinID_05A_QE3_122212:scan:47621:CPSCSVVFGGVNSIK/2
b1925_293T_proteinID_05A_QE3_122212	b1925_293T_proteinID_05A_QE3_122212.47634.47634.2 File:"b1925_293T_proteinID_05A_QE3_122212.raw"$ NativeID:"controllerType=0 controllerNumber=1 scan=47634"	47634	first	NATMPVTMIIR	4|[35]oxidation[M]	2	0.886	41.91	NUP50_HUMAN((438-449))((Q9UKX7))	PXD001468	http://proteomecentral.proteomexchange.org/usi/?usi=mzspec:PXD001468:b1925_293T_proteinID_05A_QE3_122212:scan:47634:NATM[UNIMOD:35]PVTMIIR/2
b1925_293T_proteinID_05A_QE3_122212	b1925_293T_proteinID_05A_QE3_122212.47787.47787.2 File:"b1925_293T_proteinID_05A_QE3_122212.raw"$ NativeID:"controllerType=0 controllerNumber=1 scan=47787"	47787	first	IIPGFMCQGGDFTR	6|[35]oxidation[M]|7|[4]carbamidomethyl[C]	2	0.598	1309.793	PAL4A_HUMAN((56-70))((Q9Y536))||PAL4E_HUMAN((56-70))((A0A075B759))||PAL4C_HUMAN((56-70))((A0A0B4J2A2))||PAL4D_HUMAN((56-70))((F5H284))||PAL4H_HUMAN((56-70))((A0A075B767))||PPIA_HUMAN((56-70))((P62937))||PPIA_HUMAN((55-69))((PPIA_HUMAN))	PXD001468	http://proteomecentral.proteomexchange.org/usi/?usi=mzspec:PXD001468:b1925_293T_proteinID_05A_QE3_122212:scan:47787:IIPGFM[UNIMOD:35]CQGGDFTR/2
b1925_293T_proteinID_05A_QE3_122212	b1925_293T_proteinID_05A_QE3_122212.47788.47788.2 File:"b1925_293T_proteinID_05A_QE3_122212.raw"$ NativeID:"controllerType=0 controllerNumber=1 scan=47788"	47788	first	TASQSIIVNIR		2	0.972	680.69	SATB1_HUMAN((417-428))((Q01826))||SATB2_HUMAN((406-417))((Q9UPW6))	PXD001468	http://proteomecentral.proteomexchange.org/usi/?usi=mzspec:PXD001468:b1925_293T_proteinID_05A_QE3_122212:scan:47788:TASQSIIVNIR/2
b1925_293T_proteinID_05A_QE3_122212	b1925_293T_proteinID_05A_QE3_122212.47799.47799.2 File:"b1925_293T_proteinID_05A_QE3_122212.raw"$ NativeID:"controllerType=0 controllerNumber=1 scan=47799"	47799	first	VAGMDVEITVEER		2	0.839	541.082	1433E_HUMAN((30-43))((P62258))	PXD001468	http://proteomecentral.proteomexchange.org/usi/?usi=mzspec:PXD001468:b1925_293T_proteinID_05A_QE3_122212:scan:47799:VAGMDVEITVEER/2
b1925_293T_proteinID_05A_QE3_122212	b1925_293T_proteinID_05A_QE3_122212.47812.47812.2 File:"b1925_293T_proteinID_05A_QE3_122212.raw"$ NativeID:"controllerType=0 controllerNumber=1 scan=47812"	47812	first	SSTPAQIAFMR		2	0.916	219.626	HCFC1_HUMAN((1940-1951))((P51610))	PXD001468	http://proteomecentral.proteomexchange.org/usi/?usi=mzspec:PXD001468:b1925_293T_proteinID_05A_QE3_122212:scan:47812:SSTPAQIAFMR/2
b1925_293T_proteinID_05A_QE3_122212	b1925_293T_proteinID_05A_QE3_122212.47854.47854.2 File:"b1925_293T_proteinID_05A_QE3_122212.raw"$ NativeID:"controllerType=0 controllerNumber=1 scan=47854"	47854	first	YITFMEER		2	0.962	627.847	ARI1B_HUMAN((1063-1071))((Q8NFD5))	PXD001468	http://proteomecentral.proteomexchange.org/usi/?usi=mzspec:PXD001468:b1925_293T_proteinID_05A_QE3_122212:scan:47854:YITFMEER/2
b1925_293T_proteinID_05A_QE3_122212	b1925_293T_proteinID_05A_QE3_122212.47909.47909.2 File:"b1925_293T_proteinID_05A_QE3_122212.raw"$ NativeID:"controllerType=0 controllerNumber=1 scan=47909"	47909	first	YGVAFYNYDAR		2	0.96	777.725	DOCK1_HUMAN((13-24))((Q14185))	PXD001468	http://proteomecentral.proteomexchange.org/usi/?usi=mzspec:PXD001468:b1925_293T_proteinID_05A_QE3_122212:scan:47909:YGVAFYNYDAR/2
b1925_293T_proteinID_05A_QE3_122212	b1925_293T_proteinID_05A_QE3_122212.47921.47921.2 File:"b1925_293T_proteinID_05A_QE3_122212.raw"$ NativeID:"controllerType=0 controllerNumber=1 scan=47921"	47921	first	MIGITVGFDK	1|[35]oxidation[M]	2	0.926	903.44	VP13A_HUMAN((1472-1482))((Q96RL7))	PXD001468	http://proteomecentral.proteomexchange.org/usi/?usi=mzspec:PXD001468:b1925_293T_proteinID_05A_QE3_122212:scan:47921:M[UNIMOD:35]IGITVGFDK/2
b1925_293T_proteinID_05A_QE3_122212	b1925_293T_proteinID_05A_QE3_122212.48039.48039.2 File:"b1925_293T_proteinID_05A_QE3_122212.raw"$ NativeID:"controllerType=0 controllerNumber=1 scan=48039"	48039	first	GWIYYEAGQR		2	0.986	469.649	PLEC_HUMAN((4514-4524))((Q15149))	PXD001468	http://proteomecentral.proteomexchange.org/usi/?usi=mzspec:PXD001468:b1925_293T_proteinID_05A_QE3_122212:scan:48039:GWIYYEAGQR/2
b1925_293T_proteinID_05A_QE3_122212	b1925_293T_proteinID_05A_QE3_122212.4819.4819.2 File:"b1925_293T_proteinID_05A_QE3_122212.raw"$ NativeID:"controllerType=0 controllerNumber=1 scan=4819"	4819	first	AIDTTDMER	7|[35]oxidation[M]	2	0.984	290.423	SPT6H_HUMAN((442-451))((Q7KZ85))	PXD001468	http://proteomecentral.proteomexchange.org/usi/?usi=mzspec:PXD001468:b1925_293T_proteinID_05A_QE3_122212:scan:4819:AIDTTDM[UNIMOD:35]ER/2
b1925_293T_proteinID_05A_QE3_122212	b1925_293T_proteinID_05A_QE3_122212.48235.48235.2 File:"b1925_293T_proteinID_05A_QE3_122212.raw"$ NativeID:"controllerType=0 controllerNumber=1 scan=48235"	48235	first	AGIQFPVGR		2	0.919	22.191	H2AX_HUMAN((22-31))((P16104))||H2AJ_HUMAN((22-31))((Q9BTM1))||H2A1C_HUMAN((22-31))((Q93077))||H2A1J_HUMAN((22-31))((Q99878))||H2A2C_HUMAN((22-31))((Q16777))||H2A2B_HUMAN((22-31))((Q8IUE6))||H2A1A_HUMAN((22-31))((Q96QV6))||H2AZ_HUMAN((24-33))((P0C0S5))||H2A1B_HUMAN((22-31))((P04908))||H2A1D_HUMAN((22-31))((P20671))||H2A1_HUMAN((22-31))((P0C0S8))||H2A2A_HUMAN((22-31))((Q6FI13))||H2A1H_HUMAN((22-31))((Q96KK5))||H2AV_HUMAN((24-33))((Q71UI9))||H2A3_HUMAN((22-31))((Q7L7L0))	PXD001468	http://proteomecentral.proteomexchange.org/usi/?usi=mzspec:PXD001468:b1925_293T_proteinID_05A_QE3_122212:scan:48235:AGIQFPVGR/2
b1925_293T_proteinID_05A_QE3_122212	b1925_293T_proteinID_05A_QE3_122212.48265.48265.2 File:"b1925_293T_proteinID_05A_QE3_122212.raw"$ NativeID:"controllerType=0 controllerNumber=1 scan=48265"	48265	first	SYYQSSVQYIYR		2	0.914	232.483	DAAF5_HUMAN((781-793))((Q86Y56))	PXD001468	http://proteomecentral.proteomexchange.org/usi/?usi=mzspec:PXD001468:b1925_293T_proteinID_05A_QE3_122212:scan:48265:SYYQSSVQYIYR/2
b1925_293T_proteinID_05A_QE3_122212	b1925_293T_proteinID_05A_QE3_122212.48316.48316.2 File:"b1925_293T_proteinID_05A_QE3_122212.raw"$ NativeID:"controllerType=0 controllerNumber=1 scan=48316"	48316	first	NGVAPGAQIISIK		2	0.958	697.558	TPP2_HUMAN((283-296))((P29144))	PXD001468	http://proteomecentral.proteomexchange.org/usi/?usi=mzspec:PXD001468:b1925_293T_proteinID_05A_QE3_122212:scan:48316:NGVAPGAQIISIK/2
b1925_293T_proteinID_05A_QE3_122212	b1925_293T_proteinID_05A_QE3_122212.48365.48365.2 File:"b1925_293T_proteinID_05A_QE3_122212.raw"$ NativeID:"controllerType=0 controllerNumber=1 scan=48365"	48365	first	ISDGQVGGFINYR		2	0.898	827.633	CENPE_HUMAN((272-285))((Q02224))	PXD001468	http://proteomecentral.proteomexchange.org/usi/?usi=mzspec:PXD001468:b1925_293T_proteinID_05A_QE3_122212:scan:48365:ISDGQVGGFINYR/2
b1925_293T_proteinID_05A_QE3_122212	b1925_293T_proteinID_05A_QE3_122212.48433.48433.2 File:"b1925_293T_proteinID_05A_QE3_122212.raw"$ NativeID:"controllerType=0 controllerNumber=1 scan=48433"	48433	first	NVIDFYK		2	0.979	97.706	SMG5_HUMAN((1004-1011))((Q9UPR3))	PXD001468	http://proteomecentral.proteomexchange.org/usi/?usi=mzspec:PXD001468:b1925_293T_proteinID_05A_QE3_122212:scan:48433:NVIDFYK/2
b1925_293T_proteinID_05A_QE3_122212	b1925_293T_proteinID_05A_QE3_122212.48486.48486.2 File:"b1925_293T_proteinID_05A_QE3_122212.raw"$ NativeID:"controllerType=0 controllerNumber=1 scan=48486"	48486	first	QAQVPIAAVIK		2	0.885	89.204	SC24C_HUMAN((390-401))((P53992))	PXD001468	http://proteomecentral.proteomexchange.org/usi/?usi=mzspec:PXD001468:b1925_293T_proteinID_05A_QE3_122212:scan:48486:QAQVPIAAVIK/2
b1925_293T_proteinID_05A_QE3_122212	b1925_293T_proteinID_05A_QE3_122212.48524.48524.2 File:"b1925_293T_proteinID_05A_QE3_122212.raw"$ NativeID:"controllerType=0 controllerNumber=1 scan=48524"	48524	first	GAPTTSIISVAVTK		2	0.877	509.931	AL7A1_HUMAN((219-233))((P49419))	PXD001468	http://proteomecentral.proteomexchange.org/usi/?usi=mzspec:PXD001468:b1925_293T_proteinID_05A_QE3_122212:scan:48524:GAPTTSIISVAVTK/2
b1925_293T_proteinID_05A_QE3_122212	b1925_293T_proteinID_05A_QE3_122212.48575.48575.2 File:"b1925_293T_proteinID_05A_QE3_122212.raw"$ NativeID:"controllerType=0 controllerNumber=1 scan=48575"	48575	first	QPISAPIFSCPDK	10|[4]carbamidomethyl[C]	2	0.214	110.642	GLCI1_HUMAN((436-449))((Q86VQ1))	PXD001468	http://proteomecentral.proteomexchange.org/usi/?usi=mzspec:PXD001468:b1925_293T_proteinID_05A_QE3_122212:scan:48575:QPISAPIFSCPDK/2
b1925_293T_proteinID_05A_QE3_122212	b1925_293T_proteinID_05A_QE3_122212.48595.48595.2 File:"b1925_293T_proteinID_05A_QE3_122212.raw"$ NativeID:"controllerType=0 controllerNumber=1 scan=48595"	48595	first	DGMAFNAIIHK		2	0.908	191.912	SPTB2_HUMAN((204-215))((Q01082))	PXD001468	http://proteomecentral.proteomexchange.org/usi/?usi=mzspec:PXD001468:b1925_293T_proteinID_05A_QE3_122212:scan:48595:DGMAFNAIIHK/2
b1925_293T_proteinID_05A_QE3_122212	b1925_293T_proteinID_05A_QE3_122212.48689.48689.3 File:"b1925_293T_proteinID_05A_QE3_122212.raw"$ NativeID:"controllerType=0 controllerNumber=1 scan=48689"	48689	first	THTYYQVIIDAR		3	0.915	667.084	PDIP2_HUMAN((130-142))((Q9Y2S7))	PXD001468	http://proteomecentral.proteomexchange.org/usi/?usi=mzspec:PXD001468:b1925_293T_proteinID_05A_QE3_122212:scan:48689:THTYYQVIIDAR/3
b1925_293T_proteinID_05A_QE3_122212	b1925_293T_proteinID_05A_QE3_122212.48699.48699.2 File:"b1925_293T_proteinID_05A_QE3_122212.raw"$ NativeID:"controllerType=0 controllerNumber=1 scan=48699"	48699	first	QVAEQFINMR		2	0.798	4.327	QCR2_HUMAN((232-242))((P22695))	PXD001468	http://proteomecentral.proteomexchange.org/usi/?usi=mzspec:PXD001468:b1925_293T_proteinID_05A_QE3_122212:scan:48699:QVAEQFINMR/2
b1925_293T_proteinID_05A_QE3_122212	b1925_293T_proteinID_05A_QE3_122212.48788.48788.2 File:"b1925_293T_proteinID_05A_QE3_122212.raw"$ NativeID:"controllerType=0 controllerNumber=1 scan=48788"	48788	first	APVIISSIDR		2	0.962	888.044	FPRP_HUMAN((742-752))((Q9P2B2))	PXD001468	http://proteomecentral.proteomexchange.org/usi/?usi=mzspec:PXD001468:b1925_293T_proteinID_05A_QE3_122212:scan:48788:APVIISSIDR/2
b1925_293T_proteinID_05A_QE3_122212	b1925_293T_proteinID_05A_QE3_122212.48847.48847.3 File:"b1925_293T_proteinID_05A_QE3_122212.raw"$ NativeID:"controllerType=0 controllerNumber=1 scan=48847"	48847	first	VIPAADISQQISTAGTEASGTGNMK	24|[35]oxidation[M]	3	0.862	200.254	PYGB_HUMAN((657-682))((P11216))	PXD001468	http://proteomecentral.proteomexchange.org/usi/?usi=mzspec:PXD001468:b1925_293T_proteinID_05A_QE3_122212:scan:48847:VIPAADISQQISTAGTEASGTGNM[UNIMOD:35]K/3
b1925_293T_proteinID_05A_QE3_122212	b1925_293T_proteinID_05A_QE3_122212.48857.48857.2 File:"b1925_293T_proteinID_05A_QE3_122212.raw"$ NativeID:"controllerType=0 controllerNumber=1 scan=48857"	48857	first	FVTVQTISGTGAIR		2	0.93	712.132	AATM_HUMAN((126-140))((P00505))	PXD001468	http://proteomecentral.proteomexchange.org/usi/?usi=mzspec:PXD001468:b1925_293T_proteinID_05A_QE3_122212:scan:48857:FVTVQTISGTGAIR/2
b1925_293T_proteinID_05A_QE3_122212	b1925_293T_proteinID_05A_QE3_122212.48888.48888.2 File:"b1925_293T_proteinID_05A_QE3_122212.raw"$ NativeID:"controllerType=0 controllerNumber=1 scan=48888"	48888	first	GPGMGAPIVSVAVVAR	4|[35]oxidation[M]	2	0.87	289.142	OSGEP_HUMAN((79-95))((Q9NPF4))	PXD001468	http://proteomecentral.proteomexchange.org/usi/?usi=mzspec:PXD001468:b1925_293T_proteinID_05A_QE3_122212:scan:48888:GPGM[UNIMOD:35]GAPIVSVAVVAR/2
b1925_293T_proteinID_05A_QE3_122212	b1925_293T_proteinID_05A_QE3_122212.48926.48926.2 File:"b1925_293T_proteinID_05A_QE3_122212.raw"$ NativeID:"controllerType=0 controllerNumber=1 scan=48926"	48926	first	MAIMVQSPMFDGK	1|[35]oxidation[M]	2	0.845	404.94	PARP1_HUMAN((35-48))((P09874))	PXD001468	http://proteomecentral.proteomexchange.org/usi/?usi=mzspec:PXD001468:b1925_293T_proteinID_05A_QE3_122212:scan:48926:M[UNIMOD:35]AIMVQSPMFDGK/2
b1925_293T_proteinID_05A_QE3_122212	b1925_293T_proteinID_05A_QE3_122212.48931.48931.2 File:"b1925_293T_proteinID_05A_QE3_122212.raw"$ NativeID:"controllerType=0 controllerNumber=1 scan=48931"	48931	first	IIIIGDSGVGK		2	0.906	226.155	RAB8A_HUMAN((11-22))((P61006))||RAB13_HUMAN((11-22))((P51153))||RAB10_HUMAN((12-23))((P61026))||RAB35_HUMAN((11-22))((Q15286))||RAB1B_HUMAN((11-22))((Q9H0U4))||RAB15_HUMAN((11-22))((P59190))||RAB1A_HUMAN((14-25))((P62820))||RAB8B_HUMAN((11-22))((Q92930))||RAB1C_HUMAN((11-22))((Q92928))	PXD001468	http://proteomecentral.proteomexchange.org/usi/?usi=mzspec:PXD001468:b1925_293T_proteinID_05A_QE3_122212:scan:48931:IIIIGDSGVGK/2
b1925_293T_proteinID_05A_QE3_122212	b1925_293T_proteinID_05A_QE3_122212.48969.48969.2 File:"b1925_293T_proteinID_05A_QE3_122212.raw"$ NativeID:"controllerType=0 controllerNumber=1 scan=48969"	48969	first	FVIHAVQIVK		2	0.826	343.504	TPP2_HUMAN((688-698))((P29144))	PXD001468	http://proteomecentral.proteomexchange.org/usi/?usi=mzspec:PXD001468:b1925_293T_proteinID_05A_QE3_122212:scan:48969:FVIHAVQIVK/2
b1925_293T_proteinID_05A_QE3_122212	b1925_293T_proteinID_05A_QE3_122212.48980.48980.2 File:"b1925_293T_proteinID_05A_QE3_122212.raw"$ NativeID:"controllerType=0 controllerNumber=1 scan=48980"	48980	first	NVDISTFYQNR		2	0.973	863.107	TOM70_HUMAN((149-160))((O94826))	PXD001468	http://proteomecentral.proteomexchange.org/usi/?usi=mzspec:PXD001468:b1925_293T_proteinID_05A_QE3_122212:scan:48980:NVDISTFYQNR/2
b1925_293T_proteinID_05A_QE3_122212	b1925_293T_proteinID_05A_QE3_122212.49227.49227.2 File:"b1925_293T_proteinID_05A_QE3_122212.raw"$ NativeID:"controllerType=0 controllerNumber=1 scan=49227"	49227	first	IIINAIVAQQK		2	0.991	256.664	LGAT1_HUMAN((220-231))((Q92604))	PXD001468	http://proteomecentral.proteomexchange.org/usi/?usi=mzspec:PXD001468:b1925_293T_proteinID_05A_QE3_122212:scan:49227:IIINAIVAQQK/2
b1925_293T_proteinID_05A_QE3_122212	b1925_293T_proteinID_05A_QE3_122212.49247.49247.2 File:"b1925_293T_proteinID_05A_QE3_122212.raw"$ NativeID:"controllerType=0 controllerNumber=1 scan=49247"	49247	first	VDGWPVGIK		2	0.941	230.213	UBP28_HUMAN((157-166))((Q96RU2))	PXD001468	http://proteomecentral.proteomexchange.org/usi/?usi=mzspec:PXD001468:b1925_293T_proteinID_05A_QE3_122212:scan:49247:VDGWPVGIK/2
b1925_293T_proteinID_05A_QE3_122212	b1925_293T_proteinID_05A_QE3_122212.49254.49254.2 File:"b1925_293T_proteinID_05A_QE3_122212.raw"$ NativeID:"controllerType=0 controllerNumber=1 scan=49254"	49254	first	MAIMVQSPMFDGK	1|[35]oxidation[M]	2	0.89	404.94	PARP1_HUMAN((35-48))((P09874))	PXD001468	http://proteomecentral.proteomexchange.org/usi/?usi=mzspec:PXD001468:b1925_293T_proteinID_05A_QE3_122212:scan:49254:M[UNIMOD:35]AIMVQSPMFDGK/2
b1925_293T_proteinID_05A_QE3_122212	b1925_293T_proteinID_05A_QE3_122212.49255.49255.2 File:"b1925_293T_proteinID_05A_QE3_122212.raw"$ NativeID:"controllerType=0 controllerNumber=1 scan=49255"	49255	first	AQDITSIIK		2	0.981	1185.291	SYNE2_HUMAN((2192-2201))((Q8WXH0))	PXD001468	http://proteomecentral.proteomexchange.org/usi/?usi=mzspec:PXD001468:b1925_293T_proteinID_05A_QE3_122212:scan:49255:AQDITSIIK/2
b1925_293T_proteinID_05A_QE3_122212	b1925_293T_proteinID_05A_QE3_122212.49313.49313.2 File:"b1925_293T_proteinID_05A_QE3_122212.raw"$ NativeID:"controllerType=0 controllerNumber=1 scan=49313"	49313	first	SAPPQIPSFYK		2	0.89	214.267	DDX42_HUMAN((51-62))((Q86XP3))	PXD001468	http://proteomecentral.proteomexchange.org/usi/?usi=mzspec:PXD001468:b1925_293T_proteinID_05A_QE3_122212:scan:49313:SAPPQIPSFYK/2
b1925_293T_proteinID_05A_QE3_122212	b1925_293T_proteinID_05A_QE3_122212.49318.49318.2 File:"b1925_293T_proteinID_05A_QE3_122212.raw"$ NativeID:"controllerType=0 controllerNumber=1 scan=49318"	49318	first	SQAAAIIAATVPEQR		2	0.883	508.777	DEPD5_HUMAN((1338-1353))((O75140))	PXD001468	http://proteomecentral.proteomexchange.org/usi/?usi=mzspec:PXD001468:b1925_293T_proteinID_05A_QE3_122212:scan:49318:SQAAAIIAATVPEQR/2
b1925_293T_proteinID_05A_QE3_122212	b1925_293T_proteinID_05A_QE3_122212.49381.49381.2 File:"b1925_293T_proteinID_05A_QE3_122212.raw"$ NativeID:"controllerType=0 controllerNumber=1 scan=49381"	49381	first	ATIIIESGIR		2	0.974	578.373	NEMF_HUMAN((48-58))((O60524))	PXD001468	http://proteomecentral.proteomexchange.org/usi/?usi=mzspec:PXD001468:b1925_293T_proteinID_05A_QE3_122212:scan:49381:ATIIIESGIR/2
b1925_293T_proteinID_05A_QE3_122212	b1925_293T_proteinID_05A_QE3_122212.49464.49464.3 File:"b1925_293T_proteinID_05A_QE3_122212.raw"$ NativeID:"controllerType=0 controllerNumber=1 scan=49464"	49464	first	IGDVGMAEICPGIIHPSSR	6|[35]oxidation[M]|10|[4]carbamidomethyl[C]	3	0.905	590.084	RINI_HUMAN((239-258))((P13489))	PXD001468	http://proteomecentral.proteomexchange.org/usi/?usi=mzspec:PXD001468:b1925_293T_proteinID_05A_QE3_122212:scan:49464:IGDVGM[UNIMOD:35]AEICPGIIHPSSR/3
b1925_293T_proteinID_05A_QE3_122212	b1925_293T_proteinID_05A_QE3_122212.49474.49474.2 File:"b1925_293T_proteinID_05A_QE3_122212.raw"$ NativeID:"controllerType=0 controllerNumber=1 scan=49474"	49474	first	VMEGIQFGNECINK	11|[4]carbamidomethyl[C]	2	0.52	161.504	CHMP6_HUMAN((100-114))((Q96FZ7))	PXD001468	http://proteomecentral.proteomexchange.org/usi/?usi=mzspec:PXD001468:b1925_293T_proteinID_05A_QE3_122212:scan:49474:VMEGIQFGNECINK/2
b1925_293T_proteinID_05A_QE3_122212	b1925_293T_proteinID_05A_QE3_122212.49526.49526.2 File:"b1925_293T_proteinID_05A_QE3_122212.raw"$ NativeID:"controllerType=0 controllerNumber=1 scan=49526"	49526	first	ANGIQSCVIIIR	7|[4]carbamidomethyl[C]	2	0.525	128.222	ZFR_HUMAN((916-928))((Q96KR1))	PXD001468	http://proteomecentral.proteomexchange.org/usi/?usi=mzspec:PXD001468:b1925_293T_proteinID_05A_QE3_122212:scan:49526:ANGIQSCVIIIR/2
b1925_293T_proteinID_05A_QE3_122212	b1925_293T_proteinID_05A_QE3_122212.49533.49533.2 File:"b1925_293T_proteinID_05A_QE3_122212.raw"$ NativeID:"controllerType=0 controllerNumber=1 scan=49533"	49533	first	SGNIINMSSVASSVK		2	0.876	179.872	BDH2_HUMAN((125-140))((Q9BUT1))	PXD001468	http://proteomecentral.proteomexchange.org/usi/?usi=mzspec:PXD001468:b1925_293T_proteinID_05A_QE3_122212:scan:49533:SGNIINMSSVASSVK/2
b1925_293T_proteinID_05A_QE3_122212	b1925_293T_proteinID_05A_QE3_122212.49534.49534.2 File:"b1925_293T_proteinID_05A_QE3_122212.raw"$ NativeID:"controllerType=0 controllerNumber=1 scan=49534"	49534	first	ISQYQEPIHIPGVR		2	0.92	518.611	PCCA_HUMAN((417-431))((P05165))	PXD001468	http://proteomecentral.proteomexchange.org/usi/?usi=mzspec:PXD001468:b1925_293T_proteinID_05A_QE3_122212:scan:49534:ISQYQEPIHIPGVR/2
b1925_293T_proteinID_05A_QE3_122212	b1925_293T_proteinID_05A_QE3_122212.49577.49577.2 File:"b1925_293T_proteinID_05A_QE3_122212.raw"$ NativeID:"controllerType=0 controllerNumber=1 scan=49577"	49577	first	DITDYIMK	7|[35]oxidation[M]	2	0.944	39.543	ACTG_HUMAN((184-192))((P63261))||ACTS_HUMAN((186-194))((P68133))||ACTA_HUMAN((186-194))((P62736))||ACTC_HUMAN((186-194))((P68032))||ACTBL_HUMAN((185-193))((Q562R1))||ACTB_HUMAN((184-192))((P60709))||ACTH_HUMAN((185-193))((P63267))	PXD001468	http://proteomecentral.proteomexchange.org/usi/?usi=mzspec:PXD001468:b1925_293T_proteinID_05A_QE3_122212:scan:49577:DITDYIM[UNIMOD:35]K/2
b1925_293T_proteinID_05A_QE3_122212	b1925_293T_proteinID_05A_QE3_122212.49634.49634.2 File:"b1925_293T_proteinID_05A_QE3_122212.raw"$ NativeID:"controllerType=0 controllerNumber=1 scan=49634"	49634	first	EAYPGDVFYIHSR		2	0.949	2.451	ATPA_HUMAN((335-348))((P25705))	PXD001468	http://proteomecentral.proteomexchange.org/usi/?usi=mzspec:PXD001468:b1925_293T_proteinID_05A_QE3_122212:scan:49634:EAYPGDVFYIHSR/2
b1925_293T_proteinID_05A_QE3_122212	b1925_293T_proteinID_05A_QE3_122212.49635.49635.2 File:"b1925_293T_proteinID_05A_QE3_122212.raw"$ NativeID:"controllerType=0 controllerNumber=1 scan=49635"	49635	first	HGYAAEFSPYIPGR		2	0.831	91.679	PEX7_HUMAN((18-32))((O00628))	PXD001468	http://proteomecentral.proteomexchange.org/usi/?usi=mzspec:PXD001468:b1925_293T_proteinID_05A_QE3_122212:scan:49635:HGYAAEFSPYIPGR/2
b1925_293T_proteinID_05A_QE3_122212	b1925_293T_proteinID_05A_QE3_122212.49654.49654.2 File:"b1925_293T_proteinID_05A_QE3_122212.raw"$ NativeID:"controllerType=0 controllerNumber=1 scan=49654"	49654	first	DGPIIAAIK		2	0.951	723.68	MDN1_HUMAN((1807-1816))((Q9NU22))	PXD001468	http://proteomecentral.proteomexchange.org/usi/?usi=mzspec:PXD001468:b1925_293T_proteinID_05A_QE3_122212:scan:49654:DGPIIAAIK/2
b1925_293T_proteinID_05A_QE3_122212	b1925_293T_proteinID_05A_QE3_122212.49657.49657.2 File:"b1925_293T_proteinID_05A_QE3_122212.raw"$ NativeID:"controllerType=0 controllerNumber=1 scan=49657"	49657	first	PSNIIINTTCDIK	10|[4]carbamidomethyl[C]	2	0.531	1016.115	MK03_HUMAN((169-182))((P27361))||MK01_HUMAN((152-165))((P28482))	PXD001468	http://proteomecentral.proteomexchange.org/usi/?usi=mzspec:PXD001468:b1925_293T_proteinID_05A_QE3_122212:scan:49657:PSNIIINTTCDIK/2
b1925_293T_proteinID_05A_QE3_122212	b1925_293T_proteinID_05A_QE3_122212.49670.49670.2 File:"b1925_293T_proteinID_05A_QE3_122212.raw"$ NativeID:"controllerType=0 controllerNumber=1 scan=49670"	49670	first	TIQDIVSIK		2	0.932	234.002	SEC63_HUMAN((408-417))((Q9UGP8))	PXD001468	http://proteomecentral.proteomexchange.org/usi/?usi=mzspec:PXD001468:b1925_293T_proteinID_05A_QE3_122212:scan:49670:TIQDIVSIK/2
b1925_293T_proteinID_05A_QE3_122212	b1925_293T_proteinID_05A_QE3_122212.49695.49695.2 File:"b1925_293T_proteinID_05A_QE3_122212.raw"$ NativeID:"controllerType=0 controllerNumber=1 scan=49695"	49695	first	IYVGNIPPDIR		2	0.945	255.803	SRSF1_HUMAN((18-29))((Q07955))	PXD001468	http://proteomecentral.proteomexchange.org/usi/?usi=mzspec:PXD001468:b1925_293T_proteinID_05A_QE3_122212:scan:49695:IYVGNIPPDIR/2
b1925_293T_proteinID_05A_QE3_122212	b1925_293T_proteinID_05A_QE3_122212.49721.49721.2 File:"b1925_293T_proteinID_05A_QE3_122212.raw"$ NativeID:"controllerType=0 controllerNumber=1 scan=49721"	49721	first	ESISDVGFGMIK	10|[35]oxidation[M]	2	0.821	484.512	ADAS_HUMAN((629-641))((O00116))	PXD001468	http://proteomecentral.proteomexchange.org/usi/?usi=mzspec:PXD001468:b1925_293T_proteinID_05A_QE3_122212:scan:49721:ESISDVGFGM[UNIMOD:35]IK/2
b1925_293T_proteinID_05A_QE3_122212	b1925_293T_proteinID_05A_QE3_122212.49751.49751.3 File:"b1925_293T_proteinID_05A_QE3_122212.raw"$ NativeID:"controllerType=0 controllerNumber=1 scan=49751"	49751	first	IIEAISETSSQIEHAK		3	0.964	922.835	AKAP9_HUMAN((1857-1873))((Q99996))	PXD001468	http://proteomecentral.proteomexchange.org/usi/?usi=mzspec:PXD001468:b1925_293T_proteinID_05A_QE3_122212:scan:49751:IIEAISETSSQIEHAK/3
b1925_293T_proteinID_05A_QE3_122212	b1925_293T_proteinID_05A_QE3_122212.49752.49752.2 File:"b1925_293T_proteinID_05A_QE3_122212.raw"$ NativeID:"controllerType=0 controllerNumber=1 scan=49752"	49752	first	QGIQFYTQIK		2	0.778	190.025	MMSA_HUMAN((501-511))((Q02252))	PXD001468	http://proteomecentral.proteomexchange.org/usi/?usi=mzspec:PXD001468:b1925_293T_proteinID_05A_QE3_122212:scan:49752:QGIQFYTQIK/2
b1925_293T_proteinID_05A_QE3_122212	b1925_293T_proteinID_05A_QE3_122212.49784.49784.2 File:"b1925_293T_proteinID_05A_QE3_122212.raw"$ NativeID:"controllerType=0 controllerNumber=1 scan=49784"	49784	first	MIDGIDPHPMIPNYK	1|[35]oxidation[M]	2	0.837	349.467	TOP2B_HUMAN((900-915))((Q02880))	PXD001468	http://proteomecentral.proteomexchange.org/usi/?usi=mzspec:PXD001468:b1925_293T_proteinID_05A_QE3_122212:scan:49784:M[UNIMOD:35]IDGIDPHPMIPNYK/2
b1925_293T_proteinID_05A_QE3_122212	b1925_293T_proteinID_05A_QE3_122212.49862.49862.2 File:"b1925_293T_proteinID_05A_QE3_122212.raw"$ NativeID:"controllerType=0 controllerNumber=1 scan=49862"	49862	first	DITDYIMK	7|[35]oxidation[M]	2	0.958	39.543	ACTG_HUMAN((184-192))((P63261))||ACTS_HUMAN((186-194))((P68133))||ACTA_HUMAN((186-194))((P62736))||ACTC_HUMAN((186-194))((P68032))||ACTBL_HUMAN((185-193))((Q562R1))||ACTB_HUMAN((184-192))((P60709))||ACTH_HUMAN((185-193))((P63267))	PXD001468	http://proteomecentral.proteomexchange.org/usi/?usi=mzspec:PXD001468:b1925_293T_proteinID_05A_QE3_122212:scan:49862:DITDYIM[UNIMOD:35]K/2
b1925_293T_proteinID_05A_QE3_122212	b1925_293T_proteinID_05A_QE3_122212.49949.49949.2 File:"b1925_293T_proteinID_05A_QE3_122212.raw"$ NativeID:"controllerType=0 controllerNumber=1 scan=49949"	49949	first	EVAGIWIK		2	0.811	286.277	SAP3_HUMAN((89-97))((P17900))	PXD001468	http://proteomecentral.proteomexchange.org/usi/?usi=mzspec:PXD001468:b1925_293T_proteinID_05A_QE3_122212:scan:49949:EVAGIWIK/2
b1925_293T_proteinID_05A_QE3_122212	b1925_293T_proteinID_05A_QE3_122212.50020.50020.2 File:"b1925_293T_proteinID_05A_QE3_122212.raw"$ NativeID:"controllerType=0 controllerNumber=1 scan=50020"	50020	first	TASVFIIEK		2	0.949	550.559	THOC3_HUMAN((78-87))((Q96J01))	PXD001468	http://proteomecentral.proteomexchange.org/usi/?usi=mzspec:PXD001468:b1925_293T_proteinID_05A_QE3_122212:scan:50020:TASVFIIEK/2
b1925_293T_proteinID_05A_QE3_122212	b1925_293T_proteinID_05A_QE3_122212.50059.50059.2 File:"b1925_293T_proteinID_05A_QE3_122212.raw"$ NativeID:"controllerType=0 controllerNumber=1 scan=50059"	50059	first	PVQASYFETIR		2	0.979	138.891	NUDT3_HUMAN((134-145))((O95989))	PXD001468	http://proteomecentral.proteomexchange.org/usi/?usi=mzspec:PXD001468:b1925_293T_proteinID_05A_QE3_122212:scan:50059:PVQASYFETIR/2
b1925_293T_proteinID_05A_QE3_122212	b1925_293T_proteinID_05A_QE3_122212.50104.50104.2 File:"b1925_293T_proteinID_05A_QE3_122212.raw"$ NativeID:"controllerType=0 controllerNumber=1 scan=50104"	50104	first	ESISDVGFGMIK	10|[35]oxidation[M]	2	0.874	484.512	ADAS_HUMAN((629-641))((O00116))	PXD001468	http://proteomecentral.proteomexchange.org/usi/?usi=mzspec:PXD001468:b1925_293T_proteinID_05A_QE3_122212:scan:50104:ESISDVGFGM[UNIMOD:35]IK/2
b1925_293T_proteinID_05A_QE3_122212	b1925_293T_proteinID_05A_QE3_122212.50122.50122.2 File:"b1925_293T_proteinID_05A_QE3_122212.raw"$ NativeID:"controllerType=0 controllerNumber=1 scan=50122"	50122	first	AVGASFPIYEPAK		2	0.89	444.76	KI67_HUMAN((332-345))((P46013))	PXD001468	http://proteomecentral.proteomexchange.org/usi/?usi=mzspec:PXD001468:b1925_293T_proteinID_05A_QE3_122212:scan:50122:AVGASFPIYEPAK/2
b1925_293T_proteinID_05A_QE3_122212	b1925_293T_proteinID_05A_QE3_122212.50131.50131.2 File:"b1925_293T_proteinID_05A_QE3_122212.raw"$ NativeID:"controllerType=0 controllerNumber=1 scan=50131"	50131	first	EVAGIWIK		2	0.8	286.277	SAP3_HUMAN((89-97))((P17900))	PXD001468	http://proteomecentral.proteomexchange.org/usi/?usi=mzspec:PXD001468:b1925_293T_proteinID_05A_QE3_122212:scan:50131:EVAGIWIK/2
b1925_293T_proteinID_05A_QE3_122212	b1925_293T_proteinID_05A_QE3_122212.50264.50264.2 File:"b1925_293T_proteinID_05A_QE3_122212.raw"$ NativeID:"controllerType=0 controllerNumber=1 scan=50264"	50264	first	TIVTDVFQGSMR	11|[35]oxidation[M]	2	0.883	924.864	SNUT2_HUMAN((343-355))((Q53GS9))	PXD001468	http://proteomecentral.proteomexchange.org/usi/?usi=mzspec:PXD001468:b1925_293T_proteinID_05A_QE3_122212:scan:50264:TIVTDVFQGSM[UNIMOD:35]R/2
b1925_293T_proteinID_05A_QE3_122212	b1925_293T_proteinID_05A_QE3_122212.50327.50327.2 File:"b1925_293T_proteinID_05A_QE3_122212.raw"$ NativeID:"controllerType=0 controllerNumber=1 scan=50327"	50327	first	FSDIGFEVK		2	0.945	347.657	CASP6_HUMAN((78-87))((P55212))	PXD001468	http://proteomecentral.proteomexchange.org/usi/?usi=mzspec:PXD001468:b1925_293T_proteinID_05A_QE3_122212:scan:50327:FSDIGFEVK/2
b1925_293T_proteinID_05A_QE3_122212	b1925_293T_proteinID_05A_QE3_122212.50548.50548.3 File:"b1925_293T_proteinID_05A_QE3_122212.raw"$ NativeID:"controllerType=0 controllerNumber=1 scan=50548"	50548	first	EAMEHPYFYPVVK		3	0.9	369.467	CSK22_HUMAN((318-331))((P19784))	PXD001468	http://proteomecentral.proteomexchange.org/usi/?usi=mzspec:PXD001468:b1925_293T_proteinID_05A_QE3_122212:scan:50548:EAMEHPYFYPVVK/3
b1925_293T_proteinID_05A_QE3_122212	b1925_293T_proteinID_05A_QE3_122212.5065.5065.2 File:"b1925_293T_proteinID_05A_QE3_122212.raw"$ NativeID:"controllerType=0 controllerNumber=1 scan=5065"	5065	first	EMIQQSK		2	0.959	12.894	HS90B_HUMAN((393-400))((P08238))||H90B3_HUMAN((335-342))((Q58FF7))||HS90A_HUMAN((401-408))((P07900))	PXD001468	http://proteomecentral.proteomexchange.org/usi/?usi=mzspec:PXD001468:b1925_293T_proteinID_05A_QE3_122212:scan:5065:EMIQQSK/2
b1925_293T_proteinID_05A_QE3_122212	b1925_293T_proteinID_05A_QE3_122212.50675.50675.3 File:"b1925_293T_proteinID_05A_QE3_122212.raw"$ NativeID:"controllerType=0 controllerNumber=1 scan=50675"	50675	first	ETVIIEHPFSAVK		3	0.881	1053.233	CCD66_HUMAN((313-326))((A2RUB6))	PXD001468	http://proteomecentral.proteomexchange.org/usi/?usi=mzspec:PXD001468:b1925_293T_proteinID_05A_QE3_122212:scan:50675:ETVIIEHPFSAVK/3
b1925_293T_proteinID_05A_QE3_122212	b1925_293T_proteinID_05A_QE3_122212.50836.50836.2 File:"b1925_293T_proteinID_05A_QE3_122212.raw"$ NativeID:"controllerType=0 controllerNumber=1 scan=50836"	50836	first	AIDTMNFDVIK	5|[35]oxidation[M]	2	0.844	7.39	PABP4_HUMAN((68-79))((Q13310))||PABP1_HUMAN((68-79))((P11940))	PXD001468	http://proteomecentral.proteomexchange.org/usi/?usi=mzspec:PXD001468:b1925_293T_proteinID_05A_QE3_122212:scan:50836:AIDTM[UNIMOD:35]NFDVIK/2
b1925_293T_proteinID_05A_QE3_122212	b1925_293T_proteinID_05A_QE3_122212.50917.50917.3 File:"b1925_293T_proteinID_05A_QE3_122212.raw"$ NativeID:"controllerType=0 controllerNumber=1 scan=50917"	50917	first	EIEPEAAEEAIENGPK		3	0.799	176.796	GCP60_HUMAN((348-364))((Q9H3P7))	PXD001468	http://proteomecentral.proteomexchange.org/usi/?usi=mzspec:PXD001468:b1925_293T_proteinID_05A_QE3_122212:scan:50917:EIEPEAAEEAIENGPK/3
b1925_293T_proteinID_05A_QE3_122212	b1925_293T_proteinID_05A_QE3_122212.50966.50966.3 File:"b1925_293T_proteinID_05A_QE3_122212.raw"$ NativeID:"controllerType=0 controllerNumber=1 scan=50966"	50966	first	EIEPEAAEEAIENGPK		3	0.875	176.796	GCP60_HUMAN((348-364))((Q9H3P7))	PXD001468	http://proteomecentral.proteomexchange.org/usi/?usi=mzspec:PXD001468:b1925_293T_proteinID_05A_QE3_122212:scan:50966:EIEPEAAEEAIENGPK/3
b1925_293T_proteinID_05A_QE3_122212	b1925_293T_proteinID_05A_QE3_122212.51013.51013.2 File:"b1925_293T_proteinID_05A_QE3_122212.raw"$ NativeID:"controllerType=0 controllerNumber=1 scan=51013"	51013	first	VPIIGVGGVSSGQDAIEK		2	0.937	383.773	PYRD_HUMAN((327-345))((Q02127))	PXD001468	http://proteomecentral.proteomexchange.org/usi/?usi=mzspec:PXD001468:b1925_293T_proteinID_05A_QE3_122212:scan:51013:VPIIGVGGVSSGQDAIEK/2
b1925_293T_proteinID_05A_QE3_122212	b1925_293T_proteinID_05A_QE3_122212.51194.51194.2 File:"b1925_293T_proteinID_05A_QE3_122212.raw"$ NativeID:"controllerType=0 controllerNumber=1 scan=51194"	51194	first	IGSAPEVIIVR		2	0.964	566.486	TRIM3_HUMAN((261-272))((O75382))	PXD001468	http://proteomecentral.proteomexchange.org/usi/?usi=mzspec:PXD001468:b1925_293T_proteinID_05A_QE3_122212:scan:51194:IGSAPEVIIVR/2
b1925_293T_proteinID_05A_QE3_122212	b1925_293T_proteinID_05A_QE3_122212.51204.51204.2 File:"b1925_293T_proteinID_05A_QE3_122212.raw"$ NativeID:"controllerType=0 controllerNumber=1 scan=51204"	51204	first	EAYYWIR		2	0.972	655.296	STT3A_HUMAN((507-514))((P46977))	PXD001468	http://proteomecentral.proteomexchange.org/usi/?usi=mzspec:PXD001468:b1925_293T_proteinID_05A_QE3_122212:scan:51204:EAYYWIR/2
b1925_293T_proteinID_05A_QE3_122212	b1925_293T_proteinID_05A_QE3_122212.51258.51258.2 File:"b1925_293T_proteinID_05A_QE3_122212.raw"$ NativeID:"controllerType=0 controllerNumber=1 scan=51258"	51258	first	MISAEAPVIFAK	1|[35]oxidation[M]	2	0.91	177.373	NFYC_HUMAN((60-72))((Q13952))	PXD001468	http://proteomecentral.proteomexchange.org/usi/?usi=mzspec:PXD001468:b1925_293T_proteinID_05A_QE3_122212:scan:51258:M[UNIMOD:35]ISAEAPVIFAK/2
b1925_293T_proteinID_05A_QE3_122212	b1925_293T_proteinID_05A_QE3_122212.51317.51317.2 File:"b1925_293T_proteinID_05A_QE3_122212.raw"$ NativeID:"controllerType=0 controllerNumber=1 scan=51317"	51317	first	HSISIIDIEQK		2	0.818	1502.997	PEX3_HUMAN((198-209))((P56589))	PXD001468	http://proteomecentral.proteomexchange.org/usi/?usi=mzspec:PXD001468:b1925_293T_proteinID_05A_QE3_122212:scan:51317:HSISIIDIEQK/2
b1925_293T_proteinID_05A_QE3_122212	b1925_293T_proteinID_05A_QE3_122212.51353.51353.2 File:"b1925_293T_proteinID_05A_QE3_122212.raw"$ NativeID:"controllerType=0 controllerNumber=1 scan=51353"	51353	first	SPAESAAAGITCIPSVTR	12|[4]carbamidomethyl[C]	2	0.71	334.216	SFT2C_HUMAN((56-74))((Q587I9))	PXD001468	http://proteomecentral.proteomexchange.org/usi/?usi=mzspec:PXD001468:b1925_293T_proteinID_05A_QE3_122212:scan:51353:SPAESAAAGITCIPSVTR/2
b1925_293T_proteinID_05A_QE3_122212	b1925_293T_proteinID_05A_QE3_122212.5138.5138.2 File:"b1925_293T_proteinID_05A_QE3_122212.raw"$ NativeID:"controllerType=0 controllerNumber=1 scan=5138"	5138	first	VGAGDSQIK		2	0.919	76.045	MSH2_HUMAN((712-721))((P43246))	PXD001468	http://proteomecentral.proteomexchange.org/usi/?usi=mzspec:PXD001468:b1925_293T_proteinID_05A_QE3_122212:scan:5138:VGAGDSQIK/2
b1925_293T_proteinID_05A_QE3_122212	b1925_293T_proteinID_05A_QE3_122212.5139.5139.2 File:"b1925_293T_proteinID_05A_QE3_122212.raw"$ NativeID:"controllerType=0 controllerNumber=1 scan=5139"	5139	first	TAQDISSPR		2	0.985	135.244	DDX20_HUMAN((42-51))((Q9UHI6))	PXD001468	http://proteomecentral.proteomexchange.org/usi/?usi=mzspec:PXD001468:b1925_293T_proteinID_05A_QE3_122212:scan:5139:TAQDISSPR/2
b1925_293T_proteinID_05A_QE3_122212	b1925_293T_proteinID_05A_QE3_122212.51418.51418.2 File:"b1925_293T_proteinID_05A_QE3_122212.raw"$ NativeID:"controllerType=0 controllerNumber=1 scan=51418"	51418	first	SPAESAAAGITCIPSVTR	12|[4]carbamidomethyl[C]	2	0.679	334.216	SFT2C_HUMAN((56-74))((Q587I9))	PXD001468	http://proteomecentral.proteomexchange.org/usi/?usi=mzspec:PXD001468:b1925_293T_proteinID_05A_QE3_122212:scan:51418:SPAESAAAGITCIPSVTR/2
b1925_293T_proteinID_05A_QE3_122212	b1925_293T_proteinID_05A_QE3_122212.51422.51422.2 File:"b1925_293T_proteinID_05A_QE3_122212.raw"$ NativeID:"controllerType=0 controllerNumber=1 scan=51422"	51422	first	HSISIIDIEQK		2	0.829	1502.997	PEX3_HUMAN((198-209))((P56589))	PXD001468	http://proteomecentral.proteomexchange.org/usi/?usi=mzspec:PXD001468:b1925_293T_proteinID_05A_QE3_122212:scan:51422:HSISIIDIEQK/2
b1925_293T_proteinID_05A_QE3_122212	b1925_293T_proteinID_05A_QE3_122212.51483.51483.2 File:"b1925_293T_proteinID_05A_QE3_122212.raw"$ NativeID:"controllerType=0 controllerNumber=1 scan=51483"	51483	first	TIQEVITMEYR	8|[35]oxidation[M]	2	0.962	132.276	HIBCH_HUMAN((321-332))((Q6NVY1))	PXD001468	http://proteomecentral.proteomexchange.org/usi/?usi=mzspec:PXD001468:b1925_293T_proteinID_05A_QE3_122212:scan:51483:TIQEVITM[UNIMOD:35]EYR/2
b1925_293T_proteinID_05A_QE3_122212	b1925_293T_proteinID_05A_QE3_122212.51499.51499.2 File:"b1925_293T_proteinID_05A_QE3_122212.raw"$ NativeID:"controllerType=0 controllerNumber=1 scan=51499"	51499	first	HIEINPDHSIIETIR		2	0.874	539.589	HS90A_HUMAN((633-648))((P07900))	PXD001468	http://proteomecentral.proteomexchange.org/usi/?usi=mzspec:PXD001468:b1925_293T_proteinID_05A_QE3_122212:scan:51499:HIEINPDHSIIETIR/2
b1925_293T_proteinID_05A_QE3_122212	b1925_293T_proteinID_05A_QE3_122212.51537.51537.3 File:"b1925_293T_proteinID_05A_QE3_122212.raw"$ NativeID:"controllerType=0 controllerNumber=1 scan=51537"	51537	first	HFPATIDSFQDAVK		3	0.895	16.912	BIG1_HUMAN((1312-1326))((Q9Y6D6))	PXD001468	http://proteomecentral.proteomexchange.org/usi/?usi=mzspec:PXD001468:b1925_293T_proteinID_05A_QE3_122212:scan:51537:HFPATIDSFQDAVK/3
b1925_293T_proteinID_05A_QE3_122212	b1925_293T_proteinID_05A_QE3_122212.51630.51630.2 File:"b1925_293T_proteinID_05A_QE3_122212.raw"$ NativeID:"controllerType=0 controllerNumber=1 scan=51630"	51630	first	QPFIIVGPEGCGK	11|[4]carbamidomethyl[C]	2	0.436	79.985	DYHC2_HUMAN((2285-2298))((Q8NCM8))	PXD001468	http://proteomecentral.proteomexchange.org/usi/?usi=mzspec:PXD001468:b1925_293T_proteinID_05A_QE3_122212:scan:51630:QPFIIVGPEGCGK/2
b1925_293T_proteinID_05A_QE3_122212	b1925_293T_proteinID_05A_QE3_122212.51659.51659.2 File:"b1925_293T_proteinID_05A_QE3_122212.raw"$ NativeID:"controllerType=0 controllerNumber=1 scan=51659"	51659	first	IIASANIEEVTMK		2	0.918	47.25	DEK_HUMAN((332-345))((P35659))	PXD001468	http://proteomecentral.proteomexchange.org/usi/?usi=mzspec:PXD001468:b1925_293T_proteinID_05A_QE3_122212:scan:51659:IIASANIEEVTMK/2
b1925_293T_proteinID_05A_QE3_122212	b1925_293T_proteinID_05A_QE3_122212.51709.51709.2 File:"b1925_293T_proteinID_05A_QE3_122212.raw"$ NativeID:"controllerType=0 controllerNumber=1 scan=51709"	51709	first	SIAMEMVITGDR	6|[35]oxidation[M]	2	0.981	148.236	ECHM_HUMAN((186-198))((P30084))	PXD001468	http://proteomecentral.proteomexchange.org/usi/?usi=mzspec:PXD001468:b1925_293T_proteinID_05A_QE3_122212:scan:51709:SIAMEM[UNIMOD:35]VITGDR/2
b1925_293T_proteinID_05A_QE3_122212	b1925_293T_proteinID_05A_QE3_122212.51715.51715.2 File:"b1925_293T_proteinID_05A_QE3_122212.raw"$ NativeID:"controllerType=0 controllerNumber=1 scan=51715"	51715	first	TGWFPANYAEK		2	0.909	771.055	ITSN1_HUMAN((793-804))((Q15811))||ENSBTAP00000001528((795-806))((ENSEMBL))	PXD001468	http://proteomecentral.proteomexchange.org/usi/?usi=mzspec:PXD001468:b1925_293T_proteinID_05A_QE3_122212:scan:51715:TGWFPANYAEK/2
b1925_293T_proteinID_05A_QE3_122212	b1925_293T_proteinID_05A_QE3_122212.51753.51753.2 File:"b1925_293T_proteinID_05A_QE3_122212.raw"$ NativeID:"controllerType=0 controllerNumber=1 scan=51753"	51753	first	TPAVEGITEAEEEEIR		2	0.905	256.895	TPD54_HUMAN((35-51))((O43399))	PXD001468	http://proteomecentral.proteomexchange.org/usi/?usi=mzspec:PXD001468:b1925_293T_proteinID_05A_QE3_122212:scan:51753:TPAVEGITEAEEEEIR/2
b1925_293T_proteinID_05A_QE3_122212	b1925_293T_proteinID_05A_QE3_122212.51758.51758.3 File:"b1925_293T_proteinID_05A_QE3_122212.raw"$ NativeID:"controllerType=0 controllerNumber=1 scan=51758"	51758	first	AIISCGYDIHFER	5|[4]carbamidomethyl[C]	3	0.943	27.17	HECD4_HUMAN((3431-3444))((Q9Y4D8))	PXD001468	http://proteomecentral.proteomexchange.org/usi/?usi=mzspec:PXD001468:b1925_293T_proteinID_05A_QE3_122212:scan:51758:AIISCGYDIHFER/3
b1925_293T_proteinID_05A_QE3_122212	b1925_293T_proteinID_05A_QE3_122212.51810.51810.3 File:"b1925_293T_proteinID_05A_QE3_122212.raw"$ NativeID:"controllerType=0 controllerNumber=1 scan=51810"	51810	first	TPAVEGITEAEEEEIR		3	0.82	256.895	TPD54_HUMAN((35-51))((O43399))	PXD001468	http://proteomecentral.proteomexchange.org/usi/?usi=mzspec:PXD001468:b1925_293T_proteinID_05A_QE3_122212:scan:51810:TPAVEGITEAEEEEIR/3
b1925_293T_proteinID_05A_QE3_122212	b1925_293T_proteinID_05A_QE3_122212.51813.51813.2 File:"b1925_293T_proteinID_05A_QE3_122212.raw"$ NativeID:"controllerType=0 controllerNumber=1 scan=51813"	51813	first	GNGTSMISIIIPPK	6|[35]oxidation[M]	2	0.775	469.815	ERF1_HUMAN((29-43))((P62495))	PXD001468	http://proteomecentral.proteomexchange.org/usi/?usi=mzspec:PXD001468:b1925_293T_proteinID_05A_QE3_122212:scan:51813:GNGTSM[UNIMOD:35]ISIIIPPK/2
b1925_293T_proteinID_05A_QE3_122212	b1925_293T_proteinID_05A_QE3_122212.51840.51840.2 File:"b1925_293T_proteinID_05A_QE3_122212.raw"$ NativeID:"controllerType=0 controllerNumber=1 scan=51840"	51840	first	GISCMNTTISESPFK	4|[4]carbamidomethyl[C]	2	0.952	110.436	IPYR_HUMAN((239-254))((Q15181))	PXD001468	http://proteomecentral.proteomexchange.org/usi/?usi=mzspec:PXD001468:b1925_293T_proteinID_05A_QE3_122212:scan:51840:GISCMNTTISESPFK/2
b1925_293T_proteinID_05A_QE3_122212	b1925_293T_proteinID_05A_QE3_122212.51866.51866.2 File:"b1925_293T_proteinID_05A_QE3_122212.raw"$ NativeID:"controllerType=0 controllerNumber=1 scan=51866"	51866	first	TSFQMAGEWIK	5|[35]oxidation[M]	2	0.874	282.515	XPO5_HUMAN((457-468))((Q9HAV4))	PXD001468	http://proteomecentral.proteomexchange.org/usi/?usi=mzspec:PXD001468:b1925_293T_proteinID_05A_QE3_122212:scan:51866:TSFQM[UNIMOD:35]AGEWIK/2
b1925_293T_proteinID_05A_QE3_122212	b1925_293T_proteinID_05A_QE3_122212.51876.51876.2 File:"b1925_293T_proteinID_05A_QE3_122212.raw"$ NativeID:"controllerType=0 controllerNumber=1 scan=51876"	51876	first	IYVGNIPPDIR		2	0.944	255.803	SRSF1_HUMAN((18-29))((Q07955))	PXD001468	http://proteomecentral.proteomexchange.org/usi/?usi=mzspec:PXD001468:b1925_293T_proteinID_05A_QE3_122212:scan:51876:IYVGNIPPDIR/2
b1925_293T_proteinID_05A_QE3_122212	b1925_293T_proteinID_05A_QE3_122212.51960.51960.2 File:"b1925_293T_proteinID_05A_QE3_122212.raw"$ NativeID:"controllerType=0 controllerNumber=1 scan=51960"	51960	first	DIICQIAYAR	4|[4]carbamidomethyl[C]	2	0.656	1394.166	RL5_HUMAN((59-69))((P46777))	PXD001468	http://proteomecentral.proteomexchange.org/usi/?usi=mzspec:PXD001468:b1925_293T_proteinID_05A_QE3_122212:scan:51960:DIICQIAYAR/2
b1925_293T_proteinID_05A_QE3_122212	b1925_293T_proteinID_05A_QE3_122212.51979.51979.2 File:"b1925_293T_proteinID_05A_QE3_122212.raw"$ NativeID:"controllerType=0 controllerNumber=1 scan=51979"	51979	first	VVPIVQMGETDANVAK		2	0.94	671.506	MMAB_HUMAN((196-212))((Q96EY8))	PXD001468	http://proteomecentral.proteomexchange.org/usi/?usi=mzspec:PXD001468:b1925_293T_proteinID_05A_QE3_122212:scan:51979:VVPIVQMGETDANVAK/2
b1925_293T_proteinID_05A_QE3_122212	b1925_293T_proteinID_05A_QE3_122212.51989.51989.2 File:"b1925_293T_proteinID_05A_QE3_122212.raw"$ NativeID:"controllerType=0 controllerNumber=1 scan=51989"	51989	first	VVPIVQMGETDANVAK		2	0.945	671.506	MMAB_HUMAN((196-212))((Q96EY8))	PXD001468	http://proteomecentral.proteomexchange.org/usi/?usi=mzspec:PXD001468:b1925_293T_proteinID_05A_QE3_122212:scan:51989:VVPIVQMGETDANVAK/2
b1925_293T_proteinID_05A_QE3_122212	b1925_293T_proteinID_05A_QE3_122212.51994.51994.3 File:"b1925_293T_proteinID_05A_QE3_122212.raw"$ NativeID:"controllerType=0 controllerNumber=1 scan=51994"	51994	first	NGIGIHEHASIDIPGIK		3	0.736	78.334	DDB1_HUMAN((392-409))((Q16531))	PXD001468	http://proteomecentral.proteomexchange.org/usi/?usi=mzspec:PXD001468:b1925_293T_proteinID_05A_QE3_122212:scan:51994:NGIGIHEHASIDIPGIK/3
b1925_293T_proteinID_05A_QE3_122212	b1925_293T_proteinID_05A_QE3_122212.52003.52003.2 File:"b1925_293T_proteinID_05A_QE3_122212.raw"$ NativeID:"controllerType=0 controllerNumber=1 scan=52003"	52003	first	MGPSYCIPPTFPK	1|[35]oxidation[M]|6|[4]carbamidomethyl[C]	2	0.707	349.551	PUR4_HUMAN((1039-1052))((O15067))	PXD001468	http://proteomecentral.proteomexchange.org/usi/?usi=mzspec:PXD001468:b1925_293T_proteinID_05A_QE3_122212:scan:52003:M[UNIMOD:35]GPSYCIPPTFPK/2
b1925_293T_proteinID_05A_QE3_122212	b1925_293T_proteinID_05A_QE3_122212.52020.52020.2 File:"b1925_293T_proteinID_05A_QE3_122212.raw"$ NativeID:"controllerType=0 controllerNumber=1 scan=52020"	52020	first	MGPSYCIPPTFPK	1|[35]oxidation[M]|6|[4]carbamidomethyl[C]	2	0.688	349.551	PUR4_HUMAN((1039-1052))((O15067))	PXD001468	http://proteomecentral.proteomexchange.org/usi/?usi=mzspec:PXD001468:b1925_293T_proteinID_05A_QE3_122212:scan:52020:M[UNIMOD:35]GPSYCIPPTFPK/2
b1925_293T_proteinID_05A_QE3_122212	b1925_293T_proteinID_05A_QE3_122212.52050.52050.3 File:"b1925_293T_proteinID_05A_QE3_122212.raw"$ NativeID:"controllerType=0 controllerNumber=1 scan=52050"	52050	first	DSVPGVSPQIIHIK		3	0.872	396.368	PLCL2_HUMAN((746-760))((Q9UPR0))	PXD001468	http://proteomecentral.proteomexchange.org/usi/?usi=mzspec:PXD001468:b1925_293T_proteinID_05A_QE3_122212:scan:52050:DSVPGVSPQIIHIK/3
b1925_293T_proteinID_05A_QE3_122212	b1925_293T_proteinID_05A_QE3_122212.52097.52097.3 File:"b1925_293T_proteinID_05A_QE3_122212.raw"$ NativeID:"controllerType=0 controllerNumber=1 scan=52097"	52097	first	VHIGQVIMSIR		3	0.919	5.093	RL10_HUMAN((129-140))((P27635))||RL10L_HUMAN((129-140))((Q96L21))	PXD001468	http://proteomecentral.proteomexchange.org/usi/?usi=mzspec:PXD001468:b1925_293T_proteinID_05A_QE3_122212:scan:52097:VHIGQVIMSIR/3
b1925_293T_proteinID_05A_QE3_122212	b1925_293T_proteinID_05A_QE3_122212.52116.52116.2 File:"b1925_293T_proteinID_05A_QE3_122212.raw"$ NativeID:"controllerType=0 controllerNumber=1 scan=52116"	52116	first	MVPNGIDIIK	1|[35]oxidation[M]	2	0.817	382.501	GDE_HUMAN((1167-1177))((P35573))	PXD001468	http://proteomecentral.proteomexchange.org/usi/?usi=mzspec:PXD001468:b1925_293T_proteinID_05A_QE3_122212:scan:52116:M[UNIMOD:35]VPNGIDIIK/2
b1925_293T_proteinID_05A_QE3_122212	b1925_293T_proteinID_05A_QE3_122212.52130.52130.2 File:"b1925_293T_proteinID_05A_QE3_122212.raw"$ NativeID:"controllerType=0 controllerNumber=1 scan=52130"	52130	first	TTGFTFVVDR		2	0.954	818.785	LCLT1_HUMAN((235-245))((Q6UWP7))	PXD001468	http://proteomecentral.proteomexchange.org/usi/?usi=mzspec:PXD001468:b1925_293T_proteinID_05A_QE3_122212:scan:52130:TTGFTFVVDR/2
b1925_293T_proteinID_05A_QE3_122212	b1925_293T_proteinID_05A_QE3_122212.52149.52149.2 File:"b1925_293T_proteinID_05A_QE3_122212.raw"$ NativeID:"controllerType=0 controllerNumber=1 scan=52149"	52149	first	PAGGIIHIDAIDGK		2	0.808	993.162	MA7D2_HUMAN((620-634))((Q96T17))	PXD001468	http://proteomecentral.proteomexchange.org/usi/?usi=mzspec:PXD001468:b1925_293T_proteinID_05A_QE3_122212:scan:52149:PAGGIIHIDAIDGK/2
b1925_293T_proteinID_05A_QE3_122212	b1925_293T_proteinID_05A_QE3_122212.52172.52172.2 File:"b1925_293T_proteinID_05A_QE3_122212.raw"$ NativeID:"controllerType=0 controllerNumber=1 scan=52172"	52172	first	QIINGEITGGAFR		2	0.938	270.54	OSBL6_HUMAN((540-553))((Q9BZF3))	PXD001468	http://proteomecentral.proteomexchange.org/usi/?usi=mzspec:PXD001468:b1925_293T_proteinID_05A_QE3_122212:scan:52172:QIINGEITGGAFR/2
b1925_293T_proteinID_05A_QE3_122212	b1925_293T_proteinID_05A_QE3_122212.52173.52173.3 File:"b1925_293T_proteinID_05A_QE3_122212.raw"$ NativeID:"controllerType=0 controllerNumber=1 scan=52173"	52173	first	HIEINPDHSIIETIR		3	0.945	539.589	HS90A_HUMAN((633-648))((P07900))	PXD001468	http://proteomecentral.proteomexchange.org/usi/?usi=mzspec:PXD001468:b1925_293T_proteinID_05A_QE3_122212:scan:52173:HIEINPDHSIIETIR/3
b1925_293T_proteinID_05A_QE3_122212	b1925_293T_proteinID_05A_QE3_122212.52183.52183.2 File:"b1925_293T_proteinID_05A_QE3_122212.raw"$ NativeID:"controllerType=0 controllerNumber=1 scan=52183"	52183	first	EGSGNPTPIINPIAGR		2	0.909	609.179	CNOT2_HUMAN((240-256))((Q9NZN8))	PXD001468	http://proteomecentral.proteomexchange.org/usi/?usi=mzspec:PXD001468:b1925_293T_proteinID_05A_QE3_122212:scan:52183:EGSGNPTPIINPIAGR/2
b1925_293T_proteinID_05A_QE3_122212	b1925_293T_proteinID_05A_QE3_122212.52184.52184.3 File:"b1925_293T_proteinID_05A_QE3_122212.raw"$ NativeID:"controllerType=0 controllerNumber=1 scan=52184"	52184	first	EACWTISNITAGNR	3|[4]carbamidomethyl[C]	3	0.805	806.773	IMA7_HUMAN((355-369))((O60684))||IMA5_HUMAN((357-371))((P52294))	PXD001468	http://proteomecentral.proteomexchange.org/usi/?usi=mzspec:PXD001468:b1925_293T_proteinID_05A_QE3_122212:scan:52184:EACWTISNITAGNR/3
b1925_293T_proteinID_05A_QE3_122212	b1925_293T_proteinID_05A_QE3_122212.52186.52186.2 File:"b1925_293T_proteinID_05A_QE3_122212.raw"$ NativeID:"controllerType=0 controllerNumber=1 scan=52186"	52186	first	TGFAEGFIK		2	0.928	136.315	YMEL1_HUMAN((270-279))((Q96TA2))	PXD001468	http://proteomecentral.proteomexchange.org/usi/?usi=mzspec:PXD001468:b1925_293T_proteinID_05A_QE3_122212:scan:52186:TGFAEGFIK/2
b1925_293T_proteinID_05A_QE3_122212	b1925_293T_proteinID_05A_QE3_122212.52193.52193.2 File:"b1925_293T_proteinID_05A_QE3_122212.raw"$ NativeID:"controllerType=0 controllerNumber=1 scan=52193"	52193	first	VGASEAAIFIK		2	0.869	436.695	EP15R_HUMAN((34-45))((Q9UBC2))	PXD001468	http://proteomecentral.proteomexchange.org/usi/?usi=mzspec:PXD001468:b1925_293T_proteinID_05A_QE3_122212:scan:52193:VGASEAAIFIK/2
b1925_293T_proteinID_05A_QE3_122212	b1925_293T_proteinID_05A_QE3_122212.52200.52200.2 File:"b1925_293T_proteinID_05A_QE3_122212.raw"$ NativeID:"controllerType=0 controllerNumber=1 scan=52200"	52200	first	TGFAEGFIK		2	0.939	136.315	YMEL1_HUMAN((270-279))((Q96TA2))	PXD001468	http://proteomecentral.proteomexchange.org/usi/?usi=mzspec:PXD001468:b1925_293T_proteinID_05A_QE3_122212:scan:52200:TGFAEGFIK/2
b1925_293T_proteinID_05A_QE3_122212	b1925_293T_proteinID_05A_QE3_122212.52282.52282.2 File:"b1925_293T_proteinID_05A_QE3_122212.raw"$ NativeID:"controllerType=0 controllerNumber=1 scan=52282"	52282	first	AGGPEGPPWIPR		2	0.874	1.474	TTL12_HUMAN((378-390))((Q14166))	PXD001468	http://proteomecentral.proteomexchange.org/usi/?usi=mzspec:PXD001468:b1925_293T_proteinID_05A_QE3_122212:scan:52282:AGGPEGPPWIPR/2
b1925_293T_proteinID_05A_QE3_122212	b1925_293T_proteinID_05A_QE3_122212.52305.52305.2 File:"b1925_293T_proteinID_05A_QE3_122212.raw"$ NativeID:"controllerType=0 controllerNumber=1 scan=52305"	52305	first	IGSMTGAEQAIIPR		2	0.905	83.766	B3A2_HUMAN((241-255))((P04920))	PXD001468	http://proteomecentral.proteomexchange.org/usi/?usi=mzspec:PXD001468:b1925_293T_proteinID_05A_QE3_122212:scan:52305:IGSMTGAEQAIIPR/2
b1925_293T_proteinID_05A_QE3_122212	b1925_293T_proteinID_05A_QE3_122212.52389.52389.2 File:"b1925_293T_proteinID_05A_QE3_122212.raw"$ NativeID:"controllerType=0 controllerNumber=1 scan=52389"	52389	first	GFIIDGYPR		2	0.975	331.415	KAD5_HUMAN((457-466))((Q9Y6K8))||KAD1_HUMAN((89-98))((P00568))	PXD001468	http://proteomecentral.proteomexchange.org/usi/?usi=mzspec:PXD001468:b1925_293T_proteinID_05A_QE3_122212:scan:52389:GFIIDGYPR/2
b1925_293T_proteinID_05A_QE3_122212	b1925_293T_proteinID_05A_QE3_122212.52463.52463.2 File:"b1925_293T_proteinID_05A_QE3_122212.raw"$ NativeID:"controllerType=0 controllerNumber=1 scan=52463"	52463	first	QSIEWPIK		2	0.942	436.444	SPA5L_HUMAN((478-486))((Q9BVQ7))	PXD001468	http://proteomecentral.proteomexchange.org/usi/?usi=mzspec:PXD001468:b1925_293T_proteinID_05A_QE3_122212:scan:52463:QSIEWPIK/2
b1925_293T_proteinID_05A_QE3_122212	b1925_293T_proteinID_05A_QE3_122212.52522.52522.3 File:"b1925_293T_proteinID_05A_QE3_122212.raw"$ NativeID:"controllerType=0 controllerNumber=1 scan=52522"	52522	first	IHIGPQGGPESVGEVFR		3	0.902	147.388	ARMC5_HUMAN((858-875))((Q96C12))	PXD001468	http://proteomecentral.proteomexchange.org/usi/?usi=mzspec:PXD001468:b1925_293T_proteinID_05A_QE3_122212:scan:52522:IHIGPQGGPESVGEVFR/3
b1925_293T_proteinID_05A_QE3_122212	b1925_293T_proteinID_05A_QE3_122212.52527.52527.2 File:"b1925_293T_proteinID_05A_QE3_122212.raw"$ NativeID:"controllerType=0 controllerNumber=1 scan=52527"	52527	first	IFFTSVPGGR		2	0.973	981.451	CSTOS_HUMAN((124-134))((Q96C57))	PXD001468	http://proteomecentral.proteomexchange.org/usi/?usi=mzspec:PXD001468:b1925_293T_proteinID_05A_QE3_122212:scan:52527:IFFTSVPGGR/2
b1925_293T_proteinID_05A_QE3_122212	b1925_293T_proteinID_05A_QE3_122212.52578.52578.2 File:"b1925_293T_proteinID_05A_QE3_122212.raw"$ NativeID:"controllerType=0 controllerNumber=1 scan=52578"	52578	first	IDIIAQQMMPEVR	9|[35]oxidation[M]	2	0.876	387.44	VATE1_HUMAN((200-213))((P36543))	PXD001468	http://proteomecentral.proteomexchange.org/usi/?usi=mzspec:PXD001468:b1925_293T_proteinID_05A_QE3_122212:scan:52578:IDIIAQQMM[UNIMOD:35]PEVR/2
b1925_293T_proteinID_05A_QE3_122212	b1925_293T_proteinID_05A_QE3_122212.52619.52619.3 File:"b1925_293T_proteinID_05A_QE3_122212.raw"$ NativeID:"controllerType=0 controllerNumber=1 scan=52619"	52619	first	AICTEAGIMAIR	3|[4]carbamidomethyl[C]	3	0.903	166.423	PRS4_HUMAN((397-409))((P62191))	PXD001468	http://proteomecentral.proteomexchange.org/usi/?usi=mzspec:PXD001468:b1925_293T_proteinID_05A_QE3_122212:scan:52619:AICTEAGIMAIR/3
b1925_293T_proteinID_05A_QE3_122212	b1925_293T_proteinID_05A_QE3_122212.52629.52629.3 File:"b1925_293T_proteinID_05A_QE3_122212.raw"$ NativeID:"controllerType=0 controllerNumber=1 scan=52629"	52629	first	AICTEAGIMAIR	3|[4]carbamidomethyl[C]	3	0.908	166.423	PRS4_HUMAN((397-409))((P62191))	PXD001468	http://proteomecentral.proteomexchange.org/usi/?usi=mzspec:PXD001468:b1925_293T_proteinID_05A_QE3_122212:scan:52629:AICTEAGIMAIR/3
b1925_293T_proteinID_05A_QE3_122212	b1925_293T_proteinID_05A_QE3_122212.52675.52675.3 File:"b1925_293T_proteinID_05A_QE3_122212.raw"$ NativeID:"controllerType=0 controllerNumber=1 scan=52675"	52675	first	IIIDEAAIHISDK		3	0.853	306.912	ATG2B_HUMAN((1282-1295))((Q96BY7))	PXD001468	http://proteomecentral.proteomexchange.org/usi/?usi=mzspec:PXD001468:b1925_293T_proteinID_05A_QE3_122212:scan:52675:IIIDEAAIHISDK/3
b1925_293T_proteinID_05A_QE3_122212	b1925_293T_proteinID_05A_QE3_122212.52682.52682.2 File:"b1925_293T_proteinID_05A_QE3_122212.raw"$ NativeID:"controllerType=0 controllerNumber=1 scan=52682"	52682	first	SYQYIVESIR		2	0.96	72.046	COQ5_HUMAN((280-290))((Q5HYK3))	PXD001468	http://proteomecentral.proteomexchange.org/usi/?usi=mzspec:PXD001468:b1925_293T_proteinID_05A_QE3_122212:scan:52682:SYQYIVESIR/2
b1925_293T_proteinID_05A_QE3_122212	b1925_293T_proteinID_05A_QE3_122212.52767.52767.2 File:"b1925_293T_proteinID_05A_QE3_122212.raw"$ NativeID:"controllerType=0 controllerNumber=1 scan=52767"	52767	first	YMIPIDNIK	2|[35]oxidation[M]	2	0.826	378.536	DYN3_HUMAN((569-578))((Q9UQ16))||DYN2_HUMAN((563-572))((P50570))	PXD001468	http://proteomecentral.proteomexchange.org/usi/?usi=mzspec:PXD001468:b1925_293T_proteinID_05A_QE3_122212:scan:52767:YM[UNIMOD:35]IPIDNIK/2
b1925_293T_proteinID_05A_QE3_122212	b1925_293T_proteinID_05A_QE3_122212.52783.52783.2 File:"b1925_293T_proteinID_05A_QE3_122212.raw"$ NativeID:"controllerType=0 controllerNumber=1 scan=52783"	52783	first	YMIPIDNIK	2|[35]oxidation[M]	2	0.879	378.536	DYN3_HUMAN((569-578))((Q9UQ16))||DYN2_HUMAN((563-572))((P50570))	PXD001468	http://proteomecentral.proteomexchange.org/usi/?usi=mzspec:PXD001468:b1925_293T_proteinID_05A_QE3_122212:scan:52783:YM[UNIMOD:35]IPIDNIK/2
b1925_293T_proteinID_05A_QE3_122212	b1925_293T_proteinID_05A_QE3_122212.52963.52963.2 File:"b1925_293T_proteinID_05A_QE3_122212.raw"$ NativeID:"controllerType=0 controllerNumber=1 scan=52963"	52963	first	IMMDPITGINR	2|[35]oxidation[M]	2	0.874	157.354	HNRPQ_HUMAN((193-204))((O60506))	PXD001468	http://proteomecentral.proteomexchange.org/usi/?usi=mzspec:PXD001468:b1925_293T_proteinID_05A_QE3_122212:scan:52963:IM[UNIMOD:35]MDPITGINR/2
b1925_293T_proteinID_05A_QE3_122212	b1925_293T_proteinID_05A_QE3_122212.53008.53008.2 File:"b1925_293T_proteinID_05A_QE3_122212.raw"$ NativeID:"controllerType=0 controllerNumber=1 scan=53008"	53008	first	SIPIAMAPVFEQK	6|[35]oxidation[M]	2	0.81	480.816	COPG2_HUMAN((578-591))((Q9UBF2))	PXD001468	http://proteomecentral.proteomexchange.org/usi/?usi=mzspec:PXD001468:b1925_293T_proteinID_05A_QE3_122212:scan:53008:SIPIAM[UNIMOD:35]APVFEQK/2
b1925_293T_proteinID_05A_QE3_122212	b1925_293T_proteinID_05A_QE3_122212.53131.53131.2 File:"b1925_293T_proteinID_05A_QE3_122212.raw"$ NativeID:"controllerType=0 controllerNumber=1 scan=53131"	53131	first	SSISIAISSGIEK		2	0.884	479.907	RFIP5_HUMAN((546-559))((Q9BXF6))	PXD001468	http://proteomecentral.proteomexchange.org/usi/?usi=mzspec:PXD001468:b1925_293T_proteinID_05A_QE3_122212:scan:53131:SSISIAISSGIEK/2
b1925_293T_proteinID_05A_QE3_122212	b1925_293T_proteinID_05A_QE3_122212.53193.53193.2 File:"b1925_293T_proteinID_05A_QE3_122212.raw"$ NativeID:"controllerType=0 controllerNumber=1 scan=53193"	53193	first	IPEGIFDPSNVK		2	0.691	566.341	ACL6A_HUMAN((304-316))((O96019))||ACL6B_HUMAN((301-313))((O94805))	PXD001468	http://proteomecentral.proteomexchange.org/usi/?usi=mzspec:PXD001468:b1925_293T_proteinID_05A_QE3_122212:scan:53193:IPEGIFDPSNVK/2
b1925_293T_proteinID_05A_QE3_122212	b1925_293T_proteinID_05A_QE3_122212.53197.53197.2 File:"b1925_293T_proteinID_05A_QE3_122212.raw"$ NativeID:"controllerType=0 controllerNumber=1 scan=53197"	53197	first	AIVQENIIFQGK		2	0.893	426.072	FBX10_HUMAN((860-872))((Q9UK96))	PXD001468	http://proteomecentral.proteomexchange.org/usi/?usi=mzspec:PXD001468:b1925_293T_proteinID_05A_QE3_122212:scan:53197:AIVQENIIFQGK/2
b1925_293T_proteinID_05A_QE3_122212	b1925_293T_proteinID_05A_QE3_122212.53242.53242.2 File:"b1925_293T_proteinID_05A_QE3_122212.raw"$ NativeID:"controllerType=0 controllerNumber=1 scan=53242"	53242	first	QIIIQVESTTVATR		2	0.923	22.639	RIOX2_HUMAN((293-307))((Q8IUF8))	PXD001468	http://proteomecentral.proteomexchange.org/usi/?usi=mzspec:PXD001468:b1925_293T_proteinID_05A_QE3_122212:scan:53242:QIIIQVESTTVATR/2
b1925_293T_proteinID_05A_QE3_122212	b1925_293T_proteinID_05A_QE3_122212.53269.53269.2 File:"b1925_293T_proteinID_05A_QE3_122212.raw"$ NativeID:"controllerType=0 controllerNumber=1 scan=53269"	53269	first	QIIIQVESTTVATR		2	0.858	22.639	RIOX2_HUMAN((293-307))((Q8IUF8))	PXD001468	http://proteomecentral.proteomexchange.org/usi/?usi=mzspec:PXD001468:b1925_293T_proteinID_05A_QE3_122212:scan:53269:QIIIQVESTTVATR/2
b1925_293T_proteinID_05A_QE3_122212	b1925_293T_proteinID_05A_QE3_122212.53320.53320.2 File:"b1925_293T_proteinID_05A_QE3_122212.raw"$ NativeID:"controllerType=0 controllerNumber=1 scan=53320"	53320	first	QVGSISMDIQITNK		2	0.828	205.896	AP1B1_HUMAN((741-755))((Q10567))	PXD001468	http://proteomecentral.proteomexchange.org/usi/?usi=mzspec:PXD001468:b1925_293T_proteinID_05A_QE3_122212:scan:53320:QVGSISMDIQITNK/2
b1925_293T_proteinID_05A_QE3_122212	b1925_293T_proteinID_05A_QE3_122212.53345.53345.2 File:"b1925_293T_proteinID_05A_QE3_122212.raw"$ NativeID:"controllerType=0 controllerNumber=1 scan=53345"	53345	first	NMSGSIYEMVSR		2	0.96	7.777	SSRP1_HUMAN((305-317))((Q08945))	PXD001468	http://proteomecentral.proteomexchange.org/usi/?usi=mzspec:PXD001468:b1925_293T_proteinID_05A_QE3_122212:scan:53345:NMSGSIYEMVSR/2
b1925_293T_proteinID_05A_QE3_122212	b1925_293T_proteinID_05A_QE3_122212.53363.53363.2 File:"b1925_293T_proteinID_05A_QE3_122212.raw"$ NativeID:"controllerType=0 controllerNumber=1 scan=53363"	53363	first	AVIGSSPFISEANAER		2	0.96	78.218	COQ8A_HUMAN((247-263))((Q8NI60))	PXD001468	http://proteomecentral.proteomexchange.org/usi/?usi=mzspec:PXD001468:b1925_293T_proteinID_05A_QE3_122212:scan:53363:AVIGSSPFISEANAER/2
b1925_293T_proteinID_05A_QE3_122212	b1925_293T_proteinID_05A_QE3_122212.53371.53371.2 File:"b1925_293T_proteinID_05A_QE3_122212.raw"$ NativeID:"controllerType=0 controllerNumber=1 scan=53371"	53371	first	EIIGAGGFGQVYR		2	0.978	472.537	M3K21_HUMAN((128-141))((Q5TCX8))	PXD001468	http://proteomecentral.proteomexchange.org/usi/?usi=mzspec:PXD001468:b1925_293T_proteinID_05A_QE3_122212:scan:53371:EIIGAGGFGQVYR/2
b1925_293T_proteinID_05A_QE3_122212	b1925_293T_proteinID_05A_QE3_122212.53376.53376.2 File:"b1925_293T_proteinID_05A_QE3_122212.raw"$ NativeID:"controllerType=0 controllerNumber=1 scan=53376"	53376	first	ISHIPIVEEIR		2	0.9	880.659	MCM2_HUMAN((285-296))((P49736))	PXD001468	http://proteomecentral.proteomexchange.org/usi/?usi=mzspec:PXD001468:b1925_293T_proteinID_05A_QE3_122212:scan:53376:ISHIPIVEEIR/2
b1925_293T_proteinID_05A_QE3_122212	b1925_293T_proteinID_05A_QE3_122212.53378.53378.3 File:"b1925_293T_proteinID_05A_QE3_122212.raw"$ NativeID:"controllerType=0 controllerNumber=1 scan=53378"	53378	first	HIEINPDHSIIETIR		3	0.936	539.589	HS90A_HUMAN((633-648))((P07900))	PXD001468	http://proteomecentral.proteomexchange.org/usi/?usi=mzspec:PXD001468:b1925_293T_proteinID_05A_QE3_122212:scan:53378:HIEINPDHSIIETIR/3
b1925_293T_proteinID_05A_QE3_122212	b1925_293T_proteinID_05A_QE3_122212.53453.53453.2 File:"b1925_293T_proteinID_05A_QE3_122212.raw"$ NativeID:"controllerType=0 controllerNumber=1 scan=53453"	53453	first	QVGSISMDIQITNK		2	0.863	205.896	AP1B1_HUMAN((741-755))((Q10567))	PXD001468	http://proteomecentral.proteomexchange.org/usi/?usi=mzspec:PXD001468:b1925_293T_proteinID_05A_QE3_122212:scan:53453:QVGSISMDIQITNK/2
b1925_293T_proteinID_05A_QE3_122212	b1925_293T_proteinID_05A_QE3_122212.53474.53474.2 File:"b1925_293T_proteinID_05A_QE3_122212.raw"$ NativeID:"controllerType=0 controllerNumber=1 scan=53474"	53474	first	GISCMNTTISESPFK	4|[4]carbamidomethyl[C]	2	0.869	110.436	IPYR_HUMAN((239-254))((Q15181))	PXD001468	http://proteomecentral.proteomexchange.org/usi/?usi=mzspec:PXD001468:b1925_293T_proteinID_05A_QE3_122212:scan:53474:GISCMNTTISESPFK/2
b1925_293T_proteinID_05A_QE3_122212	b1925_293T_proteinID_05A_QE3_122212.53487.53487.2 File:"b1925_293T_proteinID_05A_QE3_122212.raw"$ NativeID:"controllerType=0 controllerNumber=1 scan=53487"	53487	first	IAVAGDIFQPER		2	0.971	663.269	GAS6_HUMAN((403-415))((Q14393))	PXD001468	http://proteomecentral.proteomexchange.org/usi/?usi=mzspec:PXD001468:b1925_293T_proteinID_05A_QE3_122212:scan:53487:IAVAGDIFQPER/2
b1925_293T_proteinID_05A_QE3_122212	b1925_293T_proteinID_05A_QE3_122212.53509.53509.2 File:"b1925_293T_proteinID_05A_QE3_122212.raw"$ NativeID:"controllerType=0 controllerNumber=1 scan=53509"	53509	first	CSSEFIASIPQPK	1|[4]carbamidomethyl[C]	2	0.88	206.091	SHPK_HUMAN((132-145))((Q9UHJ6))	PXD001468	http://proteomecentral.proteomexchange.org/usi/?usi=mzspec:PXD001468:b1925_293T_proteinID_05A_QE3_122212:scan:53509:CSSEFIASIPQPK/2
b1925_293T_proteinID_05A_QE3_122212	b1925_293T_proteinID_05A_QE3_122212.53519.53519.2 File:"b1925_293T_proteinID_05A_QE3_122212.raw"$ NativeID:"controllerType=0 controllerNumber=1 scan=53519"	53519	first	YIDDSWVNAPISK		2	0.922	832.304	CE350_HUMAN((82-95))((Q5VT06))	PXD001468	http://proteomecentral.proteomexchange.org/usi/?usi=mzspec:PXD001468:b1925_293T_proteinID_05A_QE3_122212:scan:53519:YIDDSWVNAPISK/2
b1925_293T_proteinID_05A_QE3_122212	b1925_293T_proteinID_05A_QE3_122212.53545.53545.3 File:"b1925_293T_proteinID_05A_QE3_122212.raw"$ NativeID:"controllerType=0 controllerNumber=1 scan=53545"	53545	first	AHIQGPAGASVAGPQTSEAFAITVR		3	0.89	189.524	CSPG4_HUMAN((1802-1827))((Q6UVK1))	PXD001468	http://proteomecentral.proteomexchange.org/usi/?usi=mzspec:PXD001468:b1925_293T_proteinID_05A_QE3_122212:scan:53545:AHIQGPAGASVAGPQTSEAFAITVR/3
b1925_293T_proteinID_05A_QE3_122212	b1925_293T_proteinID_05A_QE3_122212.53604.53604.2 File:"b1925_293T_proteinID_05A_QE3_122212.raw"$ NativeID:"controllerType=0 controllerNumber=1 scan=53604"	53604	first	EGITCPVGIAITPK	5|[4]carbamidomethyl[C]	2	0.829	103.624	TRI32_HUMAN((614-628))((Q13049))	PXD001468	http://proteomecentral.proteomexchange.org/usi/?usi=mzspec:PXD001468:b1925_293T_proteinID_05A_QE3_122212:scan:53604:EGITCPVGIAITPK/2
b1925_293T_proteinID_05A_QE3_122212	b1925_293T_proteinID_05A_QE3_122212.5366.5366.2 File:"b1925_293T_proteinID_05A_QE3_122212.raw"$ NativeID:"controllerType=0 controllerNumber=1 scan=5366"	5366	first	EVTSPNSTVR		2	0.985	280.806	TRRAP_HUMAN((1248-1258))((Q9Y4A5))	PXD001468	http://proteomecentral.proteomexchange.org/usi/?usi=mzspec:PXD001468:b1925_293T_proteinID_05A_QE3_122212:scan:5366:EVTSPNSTVR/2
b1925_293T_proteinID_05A_QE3_122212	b1925_293T_proteinID_05A_QE3_122212.53674.53674.2 File:"b1925_293T_proteinID_05A_QE3_122212.raw"$ NativeID:"controllerType=0 controllerNumber=1 scan=53674"	53674	first	ISIYDPIK		2	0.945	178.014	BRPF3_HUMAN((52-60))((Q9ULD4))	PXD001468	http://proteomecentral.proteomexchange.org/usi/?usi=mzspec:PXD001468:b1925_293T_proteinID_05A_QE3_122212:scan:53674:ISIYDPIK/2
b1925_293T_proteinID_05A_QE3_122212	b1925_293T_proteinID_05A_QE3_122212.53712.53712.3 File:"b1925_293T_proteinID_05A_QE3_122212.raw"$ NativeID:"controllerType=0 controllerNumber=1 scan=53712"	53712	first	GISCMNTTISESPFK	4|[4]carbamidomethyl[C]	3	0.968	110.436	IPYR_HUMAN((239-254))((Q15181))	PXD001468	http://proteomecentral.proteomexchange.org/usi/?usi=mzspec:PXD001468:b1925_293T_proteinID_05A_QE3_122212:scan:53712:GISCMNTTISESPFK/3
b1925_293T_proteinID_05A_QE3_122212	b1925_293T_proteinID_05A_QE3_122212.53729.53729.2 File:"b1925_293T_proteinID_05A_QE3_122212.raw"$ NativeID:"controllerType=0 controllerNumber=1 scan=53729"	53729	first	MSIFYAEATPMIK	1|[35]oxidation[M]|11|[35]oxidation[M]	2	0.918	43.087	CYRIB_HUMAN((187-200))((Q9NUQ9))||CYRIA_HUMAN((186-199))((Q9H0Q0))	PXD001468	http://proteomecentral.proteomexchange.org/usi/?usi=mzspec:PXD001468:b1925_293T_proteinID_05A_QE3_122212:scan:53729:M[UNIMOD:35]SIFYAEATP[UNIMOD:35]MIK/2
b1925_293T_proteinID_05A_QE3_122212	b1925_293T_proteinID_05A_QE3_122212.53733.53733.2 File:"b1925_293T_proteinID_05A_QE3_122212.raw"$ NativeID:"controllerType=0 controllerNumber=1 scan=53733"	53733	first	AGGPEGPPWIPR		2	0.89	1.474	TTL12_HUMAN((378-390))((Q14166))	PXD001468	http://proteomecentral.proteomexchange.org/usi/?usi=mzspec:PXD001468:b1925_293T_proteinID_05A_QE3_122212:scan:53733:AGGPEGPPWIPR/2
b1925_293T_proteinID_05A_QE3_122212	b1925_293T_proteinID_05A_QE3_122212.53910.53910.2 File:"b1925_293T_proteinID_05A_QE3_122212.raw"$ NativeID:"controllerType=0 controllerNumber=1 scan=53910"	53910	first	VIFISTVR		2	0.981	178.952	HELZ_HUMAN((990-998))((P42694))	PXD001468	http://proteomecentral.proteomexchange.org/usi/?usi=mzspec:PXD001468:b1925_293T_proteinID_05A_QE3_122212:scan:53910:VIFISTVR/2
b1925_293T_proteinID_05A_QE3_122212	b1925_293T_proteinID_05A_QE3_122212.53917.53917.2 File:"b1925_293T_proteinID_05A_QE3_122212.raw"$ NativeID:"controllerType=0 controllerNumber=1 scan=53917"	53917	first	PGVPMEIVINK		2	0.916	98.967	HYOU1_HUMAN((52-63))((Q9Y4L1))	PXD001468	http://proteomecentral.proteomexchange.org/usi/?usi=mzspec:PXD001468:b1925_293T_proteinID_05A_QE3_122212:scan:53917:PGVPMEIVINK/2
b1925_293T_proteinID_05A_QE3_122212	b1925_293T_proteinID_05A_QE3_122212.53973.53973.2 File:"b1925_293T_proteinID_05A_QE3_122212.raw"$ NativeID:"controllerType=0 controllerNumber=1 scan=53973"	53973	first	SIGYAYVNFQQPADAER		2	0.838	970.422	PABP4_HUMAN((51-68))((Q13310))||PABP1_HUMAN((51-68))((P11940))	PXD001468	http://proteomecentral.proteomexchange.org/usi/?usi=mzspec:PXD001468:b1925_293T_proteinID_05A_QE3_122212:scan:53973:SIGYAYVNFQQPADAER/2
b1925_293T_proteinID_05A_QE3_122212	b1925_293T_proteinID_05A_QE3_122212.54021.54021.2 File:"b1925_293T_proteinID_05A_QE3_122212.raw"$ NativeID:"controllerType=0 controllerNumber=1 scan=54021"	54021	first	VIPAADISQQISTAGTEASGTGNMK		2	0.858	212.572	PYGB_HUMAN((657-682))((P11216))	PXD001468	http://proteomecentral.proteomexchange.org/usi/?usi=mzspec:PXD001468:b1925_293T_proteinID_05A_QE3_122212:scan:54021:VIPAADISQQISTAGTEASGTGNMK/2
b1925_293T_proteinID_05A_QE3_122212	b1925_293T_proteinID_05A_QE3_122212.54077.54077.2 File:"b1925_293T_proteinID_05A_QE3_122212.raw"$ NativeID:"controllerType=0 controllerNumber=1 scan=54077"	54077	first	AIDDMISTIK		2	0.842	1.174	TCPG_HUMAN((129-139))((P49368))	PXD001468	http://proteomecentral.proteomexchange.org/usi/?usi=mzspec:PXD001468:b1925_293T_proteinID_05A_QE3_122212:scan:54077:AIDDMISTIK/2
b1925_293T_proteinID_05A_QE3_122212	b1925_293T_proteinID_05A_QE3_122212.54125.54125.3 File:"b1925_293T_proteinID_05A_QE3_122212.raw"$ NativeID:"controllerType=0 controllerNumber=1 scan=54125"	54125	first	IFCIPVHGIR	3|[4]carbamidomethyl[C]	3	0.949	1.866	IMPA1_HUMAN((182-192))((P29218))	PXD001468	http://proteomecentral.proteomexchange.org/usi/?usi=mzspec:PXD001468:b1925_293T_proteinID_05A_QE3_122212:scan:54125:IFCIPVHGIR/3
b1925_293T_proteinID_05A_QE3_122212	b1925_293T_proteinID_05A_QE3_122212.54177.54177.2 File:"b1925_293T_proteinID_05A_QE3_122212.raw"$ NativeID:"controllerType=0 controllerNumber=1 scan=54177"	54177	first	AIDDMISTIK		2	0.887	1.174	TCPG_HUMAN((129-139))((P49368))	PXD001468	http://proteomecentral.proteomexchange.org/usi/?usi=mzspec:PXD001468:b1925_293T_proteinID_05A_QE3_122212:scan:54177:AIDDMISTIK/2
b1925_293T_proteinID_05A_QE3_122212	b1925_293T_proteinID_05A_QE3_122212.54199.54199.2 File:"b1925_293T_proteinID_05A_QE3_122212.raw"$ NativeID:"controllerType=0 controllerNumber=1 scan=54199"	54199	first	TEINIVSFR		2	0.933	417.08	CWC22_HUMAN((448-457))((Q9HCG8))	PXD001468	http://proteomecentral.proteomexchange.org/usi/?usi=mzspec:PXD001468:b1925_293T_proteinID_05A_QE3_122212:scan:54199:TEINIVSFR/2
b1925_293T_proteinID_05A_QE3_122212	b1925_293T_proteinID_05A_QE3_122212.54201.54201.2 File:"b1925_293T_proteinID_05A_QE3_122212.raw"$ NativeID:"controllerType=0 controllerNumber=1 scan=54201"	54201	first	EGVTPWASFK		2	0.958	584.4	AKA12_HUMAN((605-615))((Q02952))	PXD001468	http://proteomecentral.proteomexchange.org/usi/?usi=mzspec:PXD001468:b1925_293T_proteinID_05A_QE3_122212:scan:54201:EGVTPWASFK/2
b1925_293T_proteinID_05A_QE3_122212	b1925_293T_proteinID_05A_QE3_122212.54249.54249.2 File:"b1925_293T_proteinID_05A_QE3_122212.raw"$ NativeID:"controllerType=0 controllerNumber=1 scan=54249"	54249	first	SPIMADFSSQIR		2	0.941	671.444	CAND2_HUMAN((1197-1209))((O75155))	PXD001468	http://proteomecentral.proteomexchange.org/usi/?usi=mzspec:PXD001468:b1925_293T_proteinID_05A_QE3_122212:scan:54249:SPIMADFSSQIR/2
b1925_293T_proteinID_05A_QE3_122212	b1925_293T_proteinID_05A_QE3_122212.54319.54319.3 File:"b1925_293T_proteinID_05A_QE3_122212.raw"$ NativeID:"controllerType=0 controllerNumber=1 scan=54319"	54319	first	VQIPPEIQIAQR		3	0.89	73.419	RRP1_HUMAN((5-17))((P56182))	PXD001468	http://proteomecentral.proteomexchange.org/usi/?usi=mzspec:PXD001468:b1925_293T_proteinID_05A_QE3_122212:scan:54319:VQIPPEIQIAQR/3
b1925_293T_proteinID_05A_QE3_122212	b1925_293T_proteinID_05A_QE3_122212.54327.54327.2 File:"b1925_293T_proteinID_05A_QE3_122212.raw"$ NativeID:"controllerType=0 controllerNumber=1 scan=54327"	54327	first	VFIENVIR		2	0.937	147.076	H4_HUMAN((61-69))((P62805))	PXD001468	http://proteomecentral.proteomexchange.org/usi/?usi=mzspec:PXD001468:b1925_293T_proteinID_05A_QE3_122212:scan:54327:VFIENVIR/2
b1925_293T_proteinID_05A_QE3_122212	b1925_293T_proteinID_05A_QE3_122212.54335.54335.2 File:"b1925_293T_proteinID_05A_QE3_122212.raw"$ NativeID:"controllerType=0 controllerNumber=1 scan=54335"	54335	first	AMYAVDIMIK	8|[35]oxidation[M]	2	0.938	251.44	TTL12_HUMAN((579-589))((Q14166))	PXD001468	http://proteomecentral.proteomexchange.org/usi/?usi=mzspec:PXD001468:b1925_293T_proteinID_05A_QE3_122212:scan:54335:AMYAVDIM[UNIMOD:35]IK/2
b1925_293T_proteinID_05A_QE3_122212	b1925_293T_proteinID_05A_QE3_122212.54354.54354.3 File:"b1925_293T_proteinID_05A_QE3_122212.raw"$ NativeID:"controllerType=0 controllerNumber=1 scan=54354"	54354	first	VQIPPEIQIAQR		3	0.889	73.419	RRP1_HUMAN((5-17))((P56182))	PXD001468	http://proteomecentral.proteomexchange.org/usi/?usi=mzspec:PXD001468:b1925_293T_proteinID_05A_QE3_122212:scan:54354:VQIPPEIQIAQR/3
b1925_293T_proteinID_05A_QE3_122212	b1925_293T_proteinID_05A_QE3_122212.54434.54434.2 File:"b1925_293T_proteinID_05A_QE3_122212.raw"$ NativeID:"controllerType=0 controllerNumber=1 scan=54434"	54434	first	VQIPPEIQIAQR		2	0.955	73.419	RRP1_HUMAN((5-17))((P56182))	PXD001468	http://proteomecentral.proteomexchange.org/usi/?usi=mzspec:PXD001468:b1925_293T_proteinID_05A_QE3_122212:scan:54434:VQIPPEIQIAQR/2
b1925_293T_proteinID_05A_QE3_122212	b1925_293T_proteinID_05A_QE3_122212.54440.54440.2 File:"b1925_293T_proteinID_05A_QE3_122212.raw"$ NativeID:"controllerType=0 controllerNumber=1 scan=54440"	54440	first	VQIPPEIQIAQR		2	0.954	73.419	RRP1_HUMAN((5-17))((P56182))	PXD001468	http://proteomecentral.proteomexchange.org/usi/?usi=mzspec:PXD001468:b1925_293T_proteinID_05A_QE3_122212:scan:54440:VQIPPEIQIAQR/2
b1925_293T_proteinID_05A_QE3_122212	b1925_293T_proteinID_05A_QE3_122212.54544.54544.2 File:"b1925_293T_proteinID_05A_QE3_122212.raw"$ NativeID:"controllerType=0 controllerNumber=1 scan=54544"	54544	first	NMSGSIYEMVSR		2	0.95	7.777	SSRP1_HUMAN((305-317))((Q08945))	PXD001468	http://proteomecentral.proteomexchange.org/usi/?usi=mzspec:PXD001468:b1925_293T_proteinID_05A_QE3_122212:scan:54544:NMSGSIYEMVSR/2
b1925_293T_proteinID_05A_QE3_122212	b1925_293T_proteinID_05A_QE3_122212.54598.54598.2 File:"b1925_293T_proteinID_05A_QE3_122212.raw"$ NativeID:"controllerType=0 controllerNumber=1 scan=54598"	54598	first	FDVINIAAEK		2	0.964	917.653	AAKG1_HUMAN((244-254))((P54619))||AAKG2_HUMAN((476-486))((Q9UGJ0))	PXD001468	http://proteomecentral.proteomexchange.org/usi/?usi=mzspec:PXD001468:b1925_293T_proteinID_05A_QE3_122212:scan:54598:FDVINIAAEK/2
b1925_293T_proteinID_05A_QE3_122212	b1925_293T_proteinID_05A_QE3_122212.54631.54631.3 File:"b1925_293T_proteinID_05A_QE3_122212.raw"$ NativeID:"controllerType=0 controllerNumber=1 scan=54631"	54631	first	EISPDIAHIASIK		3	0.922	620.924	LRC47_HUMAN((193-206))((Q8N1G4))	PXD001468	http://proteomecentral.proteomexchange.org/usi/?usi=mzspec:PXD001468:b1925_293T_proteinID_05A_QE3_122212:scan:54631:EISPDIAHIASIK/3
b1925_293T_proteinID_05A_QE3_122212	b1925_293T_proteinID_05A_QE3_122212.54736.54736.2 File:"b1925_293T_proteinID_05A_QE3_122212.raw"$ NativeID:"controllerType=0 controllerNumber=1 scan=54736"	54736	first	IVEVIIMK		2	0.807	7.05	RMXL2_HUMAN((34-42))((O75526))||RBMX_HUMAN((34-42))((P38159))	PXD001468	http://proteomecentral.proteomexchange.org/usi/?usi=mzspec:PXD001468:b1925_293T_proteinID_05A_QE3_122212:scan:54736:IVEVIIMK/2
b1925_293T_proteinID_05A_QE3_122212	b1925_293T_proteinID_05A_QE3_122212.54770.54770.2 File:"b1925_293T_proteinID_05A_QE3_122212.raw"$ NativeID:"controllerType=0 controllerNumber=1 scan=54770"	54770	first	GTDTVAGIAIIK		2	0.955	54.593	NAMPT_HUMAN((217-229))((P43490))	PXD001468	http://proteomecentral.proteomexchange.org/usi/?usi=mzspec:PXD001468:b1925_293T_proteinID_05A_QE3_122212:scan:54770:GTDTVAGIAIIK/2
b1925_293T_proteinID_05A_QE3_122212	b1925_293T_proteinID_05A_QE3_122212.54824.54824.2 File:"b1925_293T_proteinID_05A_QE3_122212.raw"$ NativeID:"controllerType=0 controllerNumber=1 scan=54824"	54824	first	EFMISFAR	3|[35]oxidation[M]	2	0.95	464.151	SMRD1_HUMAN((439-447))((Q96GM5))	PXD001468	http://proteomecentral.proteomexchange.org/usi/?usi=mzspec:PXD001468:b1925_293T_proteinID_05A_QE3_122212:scan:54824:EFM[UNIMOD:35]ISFAR/2
b1925_293T_proteinID_05A_QE3_122212	b1925_293T_proteinID_05A_QE3_122212.55045.55045.2 File:"b1925_293T_proteinID_05A_QE3_122212.raw"$ NativeID:"controllerType=0 controllerNumber=1 scan=55045"	55045	first	FSVIIIDEAHER		2	0.93	433.389	DHX40_HUMAN((167-179))((Q8IX18))	PXD001468	http://proteomecentral.proteomexchange.org/usi/?usi=mzspec:PXD001468:b1925_293T_proteinID_05A_QE3_122212:scan:55045:FSVIIIDEAHER/2
b1925_293T_proteinID_05A_QE3_122212	b1925_293T_proteinID_05A_QE3_122212.55180.55180.2 File:"b1925_293T_proteinID_05A_QE3_122212.raw"$ NativeID:"controllerType=0 controllerNumber=1 scan=55180"	55180	first	AFPMPGFDEH		2	0.932	829.26	GLYM_HUMAN((495-505))((P34897))	PXD001468	http://proteomecentral.proteomexchange.org/usi/?usi=mzspec:PXD001468:b1925_293T_proteinID_05A_QE3_122212:scan:55180:AFPMPGFDEH/2
b1925_293T_proteinID_05A_QE3_122212	b1925_293T_proteinID_05A_QE3_122212.55182.55182.3 File:"b1925_293T_proteinID_05A_QE3_122212.raw"$ NativeID:"controllerType=0 controllerNumber=1 scan=55182"	55182	first	HFPGEFGSEIIVQK		3	0.894	547.949	VCIP1_HUMAN((633-647))((Q96JH7))	PXD001468	http://proteomecentral.proteomexchange.org/usi/?usi=mzspec:PXD001468:b1925_293T_proteinID_05A_QE3_122212:scan:55182:HFPGEFGSEIIVQK/3
b1925_293T_proteinID_05A_QE3_122212	b1925_293T_proteinID_05A_QE3_122212.55193.55193.2 File:"b1925_293T_proteinID_05A_QE3_122212.raw"$ NativeID:"controllerType=0 controllerNumber=1 scan=55193"	55193	first	IVGSQEEIASWGHEYVR		2	0.91	244.286	PSMD2_HUMAN((144-161))((Q13200))	PXD001468	http://proteomecentral.proteomexchange.org/usi/?usi=mzspec:PXD001468:b1925_293T_proteinID_05A_QE3_122212:scan:55193:IVGSQEEIASWGHEYVR/2
b1925_293T_proteinID_05A_QE3_122212	b1925_293T_proteinID_05A_QE3_122212.5524.5524.2 File:"b1925_293T_proteinID_05A_QE3_122212.raw"$ NativeID:"controllerType=0 controllerNumber=1 scan=5524"	5524	first	AQQETANAIR		2	0.984	5.193	MYPOP_HUMAN((265-275))((Q86VE0))	PXD001468	http://proteomecentral.proteomexchange.org/usi/?usi=mzspec:PXD001468:b1925_293T_proteinID_05A_QE3_122212:scan:5524:AQQETANAIR/2
b1925_293T_proteinID_05A_QE3_122212	b1925_293T_proteinID_05A_QE3_122212.55265.55265.3 File:"b1925_293T_proteinID_05A_QE3_122212.raw"$ NativeID:"controllerType=0 controllerNumber=1 scan=55265"	55265	first	SPAGSIVHEINPNFQPPK		3	0.956	717.587	SYNC_HUMAN((368-386))((O43776))	PXD001468	http://proteomecentral.proteomexchange.org/usi/?usi=mzspec:PXD001468:b1925_293T_proteinID_05A_QE3_122212:scan:55265:SPAGSIVHEINPNFQPPK/3
b1925_293T_proteinID_05A_QE3_122212	b1925_293T_proteinID_05A_QE3_122212.55293.55293.3 File:"b1925_293T_proteinID_05A_QE3_122212.raw"$ NativeID:"controllerType=0 controllerNumber=1 scan=55293"	55293	first	FSVIIIDEAHER		3	0.949	433.389	DHX40_HUMAN((167-179))((Q8IX18))	PXD001468	http://proteomecentral.proteomexchange.org/usi/?usi=mzspec:PXD001468:b1925_293T_proteinID_05A_QE3_122212:scan:55293:FSVIIIDEAHER/3
b1925_293T_proteinID_05A_QE3_122212	b1925_293T_proteinID_05A_QE3_122212.55308.55308.2 File:"b1925_293T_proteinID_05A_QE3_122212.raw"$ NativeID:"controllerType=0 controllerNumber=1 scan=55308"	55308	first	NDAISMIIK		2	0.866	5.418	USP9Y_HUMAN((305-314))((O00507))||USP9X_HUMAN((304-313))((Q93008))	PXD001468	http://proteomecentral.proteomexchange.org/usi/?usi=mzspec:PXD001468:b1925_293T_proteinID_05A_QE3_122212:scan:55308:NDAISMIIK/2
b1925_293T_proteinID_05A_QE3_122212	b1925_293T_proteinID_05A_QE3_122212.55310.55310.2 File:"b1925_293T_proteinID_05A_QE3_122212.raw"$ NativeID:"controllerType=0 controllerNumber=1 scan=55310"	55310	first	YSIEQIHWEVSK		2	0.769	155.455	FBXL3_HUMAN((403-415))((Q9UKT7))	PXD001468	http://proteomecentral.proteomexchange.org/usi/?usi=mzspec:PXD001468:b1925_293T_proteinID_05A_QE3_122212:scan:55310:YSIEQIHWEVSK/2
b1925_293T_proteinID_05A_QE3_122212	b1925_293T_proteinID_05A_QE3_122212.55355.55355.3 File:"b1925_293T_proteinID_05A_QE3_122212.raw"$ NativeID:"controllerType=0 controllerNumber=1 scan=55355"	55355	first	TPPISSIVEQAAQK		3	0.732	505.975	ZFY26_HUMAN((1105-1119))((Q68DK2))	PXD001468	http://proteomecentral.proteomexchange.org/usi/?usi=mzspec:PXD001468:b1925_293T_proteinID_05A_QE3_122212:scan:55355:TPPISSIVEQAAQK/3
b1925_293T_proteinID_05A_QE3_122212	b1925_293T_proteinID_05A_QE3_122212.55433.55433.2 File:"b1925_293T_proteinID_05A_QE3_122212.raw"$ NativeID:"controllerType=0 controllerNumber=1 scan=55433"	55433	first	ISMPDVDIHIK		2	0.852	518.5	AHNK_HUMAN((818-829))((Q09666))	PXD001468	http://proteomecentral.proteomexchange.org/usi/?usi=mzspec:PXD001468:b1925_293T_proteinID_05A_QE3_122212:scan:55433:ISMPDVDIHIK/2
b1925_293T_proteinID_05A_QE3_122212	b1925_293T_proteinID_05A_QE3_122212.55513.55513.3 File:"b1925_293T_proteinID_05A_QE3_122212.raw"$ NativeID:"controllerType=0 controllerNumber=1 scan=55513"	55513	first	IPDTETICYVMPSSSAR	8|[4]carbamidomethyl[C]	3	0.842	181.943	TDG_HUMAN((259-276))((Q13569))	PXD001468	http://proteomecentral.proteomexchange.org/usi/?usi=mzspec:PXD001468:b1925_293T_proteinID_05A_QE3_122212:scan:55513:IPDTETICYVMPSSSAR/3
b1925_293T_proteinID_05A_QE3_122212	b1925_293T_proteinID_05A_QE3_122212.55580.55580.2 File:"b1925_293T_proteinID_05A_QE3_122212.raw"$ NativeID:"controllerType=0 controllerNumber=1 scan=55580"	55580	first	GDIPFVVPR		2	0.946	420.87	MYH9_HUMAN((1924-1933))((P35579))	PXD001468	http://proteomecentral.proteomexchange.org/usi/?usi=mzspec:PXD001468:b1925_293T_proteinID_05A_QE3_122212:scan:55580:GDIPFVVPR/2
b1925_293T_proteinID_05A_QE3_122212	b1925_293T_proteinID_05A_QE3_122212.55630.55630.3 File:"b1925_293T_proteinID_05A_QE3_122212.raw"$ NativeID:"controllerType=0 controllerNumber=1 scan=55630"	55630	first	VDYYEVIGVQR		3	0.955	412.365	DNJB6_HUMAN((2-13))((O75190))	PXD001468	http://proteomecentral.proteomexchange.org/usi/?usi=mzspec:PXD001468:b1925_293T_proteinID_05A_QE3_122212:scan:55630:VDYYEVIGVQR/3
b1925_293T_proteinID_05A_QE3_122212	b1925_293T_proteinID_05A_QE3_122212.55704.55704.2 File:"b1925_293T_proteinID_05A_QE3_122212.raw"$ NativeID:"controllerType=0 controllerNumber=1 scan=55704"	55704	first	ISMPDVDIHIK		2	0.918	518.5	AHNK_HUMAN((818-829))((Q09666))	PXD001468	http://proteomecentral.proteomexchange.org/usi/?usi=mzspec:PXD001468:b1925_293T_proteinID_05A_QE3_122212:scan:55704:ISMPDVDIHIK/2
b1925_293T_proteinID_05A_QE3_122212	b1925_293T_proteinID_05A_QE3_122212.55706.55706.2 File:"b1925_293T_proteinID_05A_QE3_122212.raw"$ NativeID:"controllerType=0 controllerNumber=1 scan=55706"	55706	first	ISMPDVDIHIK		2	0.912	518.5	AHNK_HUMAN((818-829))((Q09666))	PXD001468	http://proteomecentral.proteomexchange.org/usi/?usi=mzspec:PXD001468:b1925_293T_proteinID_05A_QE3_122212:scan:55706:ISMPDVDIHIK/2
b1925_293T_proteinID_05A_QE3_122212	b1925_293T_proteinID_05A_QE3_122212.55731.55731.2 File:"b1925_293T_proteinID_05A_QE3_122212.raw"$ NativeID:"controllerType=0 controllerNumber=1 scan=55731"	55731	first	ISMPDVDIHIK		2	0.917	518.5	AHNK_HUMAN((818-829))((Q09666))	PXD001468	http://proteomecentral.proteomexchange.org/usi/?usi=mzspec:PXD001468:b1925_293T_proteinID_05A_QE3_122212:scan:55731:ISMPDVDIHIK/2
b1925_293T_proteinID_05A_QE3_122212	b1925_293T_proteinID_05A_QE3_122212.55745.55745.2 File:"b1925_293T_proteinID_05A_QE3_122212.raw"$ NativeID:"controllerType=0 controllerNumber=1 scan=55745"	55745	first	SSFYVNGITIGGQK		2	0.736	414.194	PROF1_HUMAN((57-71))((P07737))	PXD001468	http://proteomecentral.proteomexchange.org/usi/?usi=mzspec:PXD001468:b1925_293T_proteinID_05A_QE3_122212:scan:55745:SSFYVNGITIGGQK/2
b1925_293T_proteinID_05A_QE3_122212	b1925_293T_proteinID_05A_QE3_122212.55855.55855.3 File:"b1925_293T_proteinID_05A_QE3_122212.raw"$ NativeID:"controllerType=0 controllerNumber=1 scan=55855"	55855	first	VPPSIICEINTNAR	7|[4]carbamidomethyl[C]	3	0.843	314.49	PK1IP_HUMAN((282-296))((Q9NWT1))	PXD001468	http://proteomecentral.proteomexchange.org/usi/?usi=mzspec:PXD001468:b1925_293T_proteinID_05A_QE3_122212:scan:55855:VPPSIICEINTNAR/3
b1925_293T_proteinID_05A_QE3_122212	b1925_293T_proteinID_05A_QE3_122212.56122.56122.3 File:"b1925_293T_proteinID_05A_QE3_122212.raw"$ NativeID:"controllerType=0 controllerNumber=1 scan=56122"	56122	first	ETVQHSDVIFIAVK		3	0.899	1042.126	P5CR1_HUMAN((58-72))((P32322))	PXD001468	http://proteomecentral.proteomexchange.org/usi/?usi=mzspec:PXD001468:b1925_293T_proteinID_05A_QE3_122212:scan:56122:ETVQHSDVIFIAVK/3
b1925_293T_proteinID_05A_QE3_122212	b1925_293T_proteinID_05A_QE3_122212.56276.56276.2 File:"b1925_293T_proteinID_05A_QE3_122212.raw"$ NativeID:"controllerType=0 controllerNumber=1 scan=56276"	56276	first	SDAPTSSSFFTGIK		2	0.964	1.085	SH3B4_HUMAN((257-271))((Q9P0V3))	PXD001468	http://proteomecentral.proteomexchange.org/usi/?usi=mzspec:PXD001468:b1925_293T_proteinID_05A_QE3_122212:scan:56276:SDAPTSSSFFTGIK/2
b1925_293T_proteinID_05A_QE3_122212	b1925_293T_proteinID_05A_QE3_122212.56286.56286.2 File:"b1925_293T_proteinID_05A_QE3_122212.raw"$ NativeID:"controllerType=0 controllerNumber=1 scan=56286"	56286	first	IIIHQSIAGGIIGVK		2	0.752	229.259	HNRPK_HUMAN((149-164))((P61978))	PXD001468	http://proteomecentral.proteomexchange.org/usi/?usi=mzspec:PXD001468:b1925_293T_proteinID_05A_QE3_122212:scan:56286:IIIHQSIAGGIIGVK/2
b1925_293T_proteinID_05A_QE3_122212	b1925_293T_proteinID_05A_QE3_122212.56303.56303.2 File:"b1925_293T_proteinID_05A_QE3_122212.raw"$ NativeID:"controllerType=0 controllerNumber=1 scan=56303"	56303	first	VIIIGSGVSGIAAAR		2	0.915	536.307	KDM1A_HUMAN((281-296))((O60341))	PXD001468	http://proteomecentral.proteomexchange.org/usi/?usi=mzspec:PXD001468:b1925_293T_proteinID_05A_QE3_122212:scan:56303:VIIIGSGVSGIAAAR/2
b1925_293T_proteinID_05A_QE3_122212	b1925_293T_proteinID_05A_QE3_122212.56344.56344.2 File:"b1925_293T_proteinID_05A_QE3_122212.raw"$ NativeID:"controllerType=0 controllerNumber=1 scan=56344"	56344	first	IIIGAGAVAYGVR		2	0.98	130.277	PHB2_HUMAN((25-38))((Q99623))	PXD001468	http://proteomecentral.proteomexchange.org/usi/?usi=mzspec:PXD001468:b1925_293T_proteinID_05A_QE3_122212:scan:56344:IIIGAGAVAYGVR/2
b1925_293T_proteinID_05A_QE3_122212	b1925_293T_proteinID_05A_QE3_122212.56548.56548.3 File:"b1925_293T_proteinID_05A_QE3_122212.raw"$ NativeID:"controllerType=0 controllerNumber=1 scan=56548"	56548	first	DIPMPIVSSGVEHGNIR		3	0.853	85.354	ELP3_HUMAN((368-385))((Q9H9T3))	PXD001468	http://proteomecentral.proteomexchange.org/usi/?usi=mzspec:PXD001468:b1925_293T_proteinID_05A_QE3_122212:scan:56548:DIPMPIVSSGVEHGNIR/3
b1925_293T_proteinID_05A_QE3_122212	b1925_293T_proteinID_05A_QE3_122212.56568.56568.3 File:"b1925_293T_proteinID_05A_QE3_122212.raw"$ NativeID:"controllerType=0 controllerNumber=1 scan=56568"	56568	first	EAAGPVGPAIEPPTIPIHR		3	0.852	351.317	P85B_HUMAN((200-219))((O00459))	PXD001468	http://proteomecentral.proteomexchange.org/usi/?usi=mzspec:PXD001468:b1925_293T_proteinID_05A_QE3_122212:scan:56568:EAAGPVGPAIEPPTIPIHR/3
b1925_293T_proteinID_05A_QE3_122212	b1925_293T_proteinID_05A_QE3_122212.56576.56576.2 File:"b1925_293T_proteinID_05A_QE3_122212.raw"$ NativeID:"controllerType=0 controllerNumber=1 scan=56576"	56576	first	AYDASIAMIMR	8|[35]oxidation[M]	2	0.872	4.612	EI2BG_HUMAN((123-134))((Q9NR50))	PXD001468	http://proteomecentral.proteomexchange.org/usi/?usi=mzspec:PXD001468:b1925_293T_proteinID_05A_QE3_122212:scan:56576:AYDASIAM[UNIMOD:35]IMR/2
b1925_293T_proteinID_05A_QE3_122212	b1925_293T_proteinID_05A_QE3_122212.56666.56666.3 File:"b1925_293T_proteinID_05A_QE3_122212.raw"$ NativeID:"controllerType=0 controllerNumber=1 scan=56666"	56666	first	AFAAIAECCAPFEPGQR	8|[4]carbamidomethyl[C]|9|[4]carbamidomethyl[C]	3	0.929	270.26	GMIP_HUMAN((328-345))((Q9P107))	PXD001468	http://proteomecentral.proteomexchange.org/usi/?usi=mzspec:PXD001468:b1925_293T_proteinID_05A_QE3_122212:scan:56666:AFAAIAECCAPFEPGQR/3
b1925_293T_proteinID_05A_QE3_122212	b1925_293T_proteinID_05A_QE3_122212.56732.56732.2 File:"b1925_293T_proteinID_05A_QE3_122212.raw"$ NativeID:"controllerType=0 controllerNumber=1 scan=56732"	56732	first	DAYIGICIPK	7|[4]carbamidomethyl[C]	2	0.652	1195.527	PAXB1_HUMAN((615-625))((Q9Y5B6))	PXD001468	http://proteomecentral.proteomexchange.org/usi/?usi=mzspec:PXD001468:b1925_293T_proteinID_05A_QE3_122212:scan:56732:DAYIGICIPK/2
b1925_293T_proteinID_05A_QE3_122212	b1925_293T_proteinID_05A_QE3_122212.56824.56824.3 File:"b1925_293T_proteinID_05A_QE3_122212.raw"$ NativeID:"controllerType=0 controllerNumber=1 scan=56824"	56824	first	IVFIACCVAPTNPR	6|[4]carbamidomethyl[C]|7|[4]carbamidomethyl[C]	3	0.846	71.856	MCM6_HUMAN((296-310))((Q14566))	PXD001468	http://proteomecentral.proteomexchange.org/usi/?usi=mzspec:PXD001468:b1925_293T_proteinID_05A_QE3_122212:scan:56824:IVFIACCVAPTNPR/3
b1925_293T_proteinID_05A_QE3_122212	b1925_293T_proteinID_05A_QE3_122212.56850.56850.2 File:"b1925_293T_proteinID_05A_QE3_122212.raw"$ NativeID:"controllerType=0 controllerNumber=1 scan=56850"	56850	first	EQPVFAMTGIR		2	0.965	17.536	AGK_HUMAN((200-211))((Q53H12))	PXD001468	http://proteomecentral.proteomexchange.org/usi/?usi=mzspec:PXD001468:b1925_293T_proteinID_05A_QE3_122212:scan:56850:EQPVFAMTGIR/2
b1925_293T_proteinID_05A_QE3_122212	b1925_293T_proteinID_05A_QE3_122212.56882.56882.3 File:"b1925_293T_proteinID_05A_QE3_122212.raw"$ NativeID:"controllerType=0 controllerNumber=1 scan=56882"	56882	first	SINSDISYFGVGGK		3	0.917	731.769	SMHD1_HUMAN((227-241))((A6NHR9))	PXD001468	http://proteomecentral.proteomexchange.org/usi/?usi=mzspec:PXD001468:b1925_293T_proteinID_05A_QE3_122212:scan:56882:SINSDISYFGVGGK/3
b1925_293T_proteinID_05A_QE3_122212	b1925_293T_proteinID_05A_QE3_122212.56970.56970.2 File:"b1925_293T_proteinID_05A_QE3_122212.raw"$ NativeID:"controllerType=0 controllerNumber=1 scan=56970"	56970	first	SINSDISYFGVGGK		2	0.926	731.769	SMHD1_HUMAN((227-241))((A6NHR9))	PXD001468	http://proteomecentral.proteomexchange.org/usi/?usi=mzspec:PXD001468:b1925_293T_proteinID_05A_QE3_122212:scan:56970:SINSDISYFGVGGK/2
b1925_293T_proteinID_05A_QE3_122212	b1925_293T_proteinID_05A_QE3_122212.57096.57096.2 File:"b1925_293T_proteinID_05A_QE3_122212.raw"$ NativeID:"controllerType=0 controllerNumber=1 scan=57096"	57096	first	ANIINNEAHAITMQVTK		2	0.843	1366.78	RECQ1_HUMAN((576-593))((P46063))	PXD001468	http://proteomecentral.proteomexchange.org/usi/?usi=mzspec:PXD001468:b1925_293T_proteinID_05A_QE3_122212:scan:57096:ANIINNEAHAITMQVTK/2
b1925_293T_proteinID_05A_QE3_122212	b1925_293T_proteinID_05A_QE3_122212.57097.57097.2 File:"b1925_293T_proteinID_05A_QE3_122212.raw"$ NativeID:"controllerType=0 controllerNumber=1 scan=57097"	57097	first	TDSWSYVAGIPR		2	0.896	624.858	KLH36_HUMAN((421-433))((Q8N4N3))	PXD001468	http://proteomecentral.proteomexchange.org/usi/?usi=mzspec:PXD001468:b1925_293T_proteinID_05A_QE3_122212:scan:57097:TDSWSYVAGIPR/2
b1925_293T_proteinID_05A_QE3_122212	b1925_293T_proteinID_05A_QE3_122212.57150.57150.2 File:"b1925_293T_proteinID_05A_QE3_122212.raw"$ NativeID:"controllerType=0 controllerNumber=1 scan=57150"	57150	first	IIFTYGITNSGK		2	0.953	732.0	KI20B_HUMAN((147-159))((Q96Q89))	PXD001468	http://proteomecentral.proteomexchange.org/usi/?usi=mzspec:PXD001468:b1925_293T_proteinID_05A_QE3_122212:scan:57150:IIFTYGITNSGK/2
b1925_293T_proteinID_05A_QE3_122212	b1925_293T_proteinID_05A_QE3_122212.57151.57151.3 File:"b1925_293T_proteinID_05A_QE3_122212.raw"$ NativeID:"controllerType=0 controllerNumber=1 scan=57151"	57151	first	ESVIQMMQAGQR		3	0.92	203.664	LONM_HUMAN((312-324))((P36776))	PXD001468	http://proteomecentral.proteomexchange.org/usi/?usi=mzspec:PXD001468:b1925_293T_proteinID_05A_QE3_122212:scan:57151:ESVIQMMQAGQR/3
b1925_293T_proteinID_05A_QE3_122212	b1925_293T_proteinID_05A_QE3_122212.57165.57165.2 File:"b1925_293T_proteinID_05A_QE3_122212.raw"$ NativeID:"controllerType=0 controllerNumber=1 scan=57165"	57165	first	VEIINEIYQQK		2	0.968	280.554	TGO1_HUMAN((1520-1531))((Q5JRA6))	PXD001468	http://proteomecentral.proteomexchange.org/usi/?usi=mzspec:PXD001468:b1925_293T_proteinID_05A_QE3_122212:scan:57165:VEIINEIYQQK/2
b1925_293T_proteinID_05A_QE3_122212	b1925_293T_proteinID_05A_QE3_122212.57244.57244.2 File:"b1925_293T_proteinID_05A_QE3_122212.raw"$ NativeID:"controllerType=0 controllerNumber=1 scan=57244"	57244	first	NPEIITGYFPQDK		2	0.885	446.966	RTTN_HUMAN((137-150))((Q86VV8))	PXD001468	http://proteomecentral.proteomexchange.org/usi/?usi=mzspec:PXD001468:b1925_293T_proteinID_05A_QE3_122212:scan:57244:NPEIITGYFPQDK/2
b1925_293T_proteinID_05A_QE3_122212	b1925_293T_proteinID_05A_QE3_122212.5727.5727.2 File:"b1925_293T_proteinID_05A_QE3_122212.raw"$ NativeID:"controllerType=0 controllerNumber=1 scan=5727"	5727	first	TCATDIQTK	2|[4]carbamidomethyl[C]	2	0.734	44.167	BPNT1_HUMAN((41-50))((O95861))	PXD001468	http://proteomecentral.proteomexchange.org/usi/?usi=mzspec:PXD001468:b1925_293T_proteinID_05A_QE3_122212:scan:5727:TCATDIQTK/2
b1925_293T_proteinID_05A_QE3_122212	b1925_293T_proteinID_05A_QE3_122212.57386.57386.2 File:"b1925_293T_proteinID_05A_QE3_122212.raw"$ NativeID:"controllerType=0 controllerNumber=1 scan=57386"	57386	first	EFSTFYESIK		2	0.972	329.503	ATM_HUMAN((2139-2149))((Q13315))	PXD001468	http://proteomecentral.proteomexchange.org/usi/?usi=mzspec:PXD001468:b1925_293T_proteinID_05A_QE3_122212:scan:57386:EFSTFYESIK/2
b1925_293T_proteinID_05A_QE3_122212	b1925_293T_proteinID_05A_QE3_122212.57398.57398.2 File:"b1925_293T_proteinID_05A_QE3_122212.raw"$ NativeID:"controllerType=0 controllerNumber=1 scan=57398"	57398	first	HGIADISEIQIR		2	0.787	1017.101	HERC1_HUMAN((2286-2298))((Q15751))	PXD001468	http://proteomecentral.proteomexchange.org/usi/?usi=mzspec:PXD001468:b1925_293T_proteinID_05A_QE3_122212:scan:57398:HGIADISEIQIR/2
b1925_293T_proteinID_05A_QE3_122212	b1925_293T_proteinID_05A_QE3_122212.57413.57413.2 File:"b1925_293T_proteinID_05A_QE3_122212.raw"$ NativeID:"controllerType=0 controllerNumber=1 scan=57413"	57413	first	IASFFISR		2	0.93	333.3	PELP1_HUMAN((217-225))((Q8IZL8))	PXD001468	http://proteomecentral.proteomexchange.org/usi/?usi=mzspec:PXD001468:b1925_293T_proteinID_05A_QE3_122212:scan:57413:IASFFISR/2
b1925_293T_proteinID_05A_QE3_122212	b1925_293T_proteinID_05A_QE3_122212.57505.57505.2 File:"b1925_293T_proteinID_05A_QE3_122212.raw"$ NativeID:"controllerType=0 controllerNumber=1 scan=57505"	57505	first	SFPPPGPAEGIIR		2	0.947	209.904	ICLN_HUMAN((6-19))((P54105))	PXD001468	http://proteomecentral.proteomexchange.org/usi/?usi=mzspec:PXD001468:b1925_293T_proteinID_05A_QE3_122212:scan:57505:SFPPPGPAEGIIR/2
b1925_293T_proteinID_05A_QE3_122212	b1925_293T_proteinID_05A_QE3_122212.57508.57508.3 File:"b1925_293T_proteinID_05A_QE3_122212.raw"$ NativeID:"controllerType=0 controllerNumber=1 scan=57508"	57508	first	CIPNDEVHNIIQIR	1|[4]carbamidomethyl[C]	3	0.789	302.52	PLD1_HUMAN((1004-1018))((Q13393))	PXD001468	http://proteomecentral.proteomexchange.org/usi/?usi=mzspec:PXD001468:b1925_293T_proteinID_05A_QE3_122212:scan:57508:CIPNDEVHNIIQIR/3
b1925_293T_proteinID_05A_QE3_122212	b1925_293T_proteinID_05A_QE3_122212.57616.57616.3 File:"b1925_293T_proteinID_05A_QE3_122212.raw"$ NativeID:"controllerType=0 controllerNumber=1 scan=57616"	57616	first	SPQVPAAQQMINFPEK		3	0.864	138.977	SMRC1_HUMAN((573-589))((Q92922))	PXD001468	http://proteomecentral.proteomexchange.org/usi/?usi=mzspec:PXD001468:b1925_293T_proteinID_05A_QE3_122212:scan:57616:SPQVPAAQQMINFPEK/3
b1925_293T_proteinID_05A_QE3_122212	b1925_293T_proteinID_05A_QE3_122212.57633.57633.2 File:"b1925_293T_proteinID_05A_QE3_122212.raw"$ NativeID:"controllerType=0 controllerNumber=1 scan=57633"	57633	first	VIYNIFTK		2	0.951	498.44	PARVB_HUMAN((352-360))((Q9HBI1))||PARVA_HUMAN((360-368))((Q9NVD7))	PXD001468	http://proteomecentral.proteomexchange.org/usi/?usi=mzspec:PXD001468:b1925_293T_proteinID_05A_QE3_122212:scan:57633:VIYNIFTK/2
b1925_293T_proteinID_05A_QE3_122212	b1925_293T_proteinID_05A_QE3_122212.57678.57678.2 File:"b1925_293T_proteinID_05A_QE3_122212.raw"$ NativeID:"controllerType=0 controllerNumber=1 scan=57678"	57678	first	TIYNIFTK		2	0.863	498.148	GPR82_HUMAN((319-327))((Q96P67))	PXD001468	http://proteomecentral.proteomexchange.org/usi/?usi=mzspec:PXD001468:b1925_293T_proteinID_05A_QE3_122212:scan:57678:TIYNIFTK/2
b1925_293T_proteinID_05A_QE3_122212	b1925_293T_proteinID_05A_QE3_122212.57702.57702.2 File:"b1925_293T_proteinID_05A_QE3_122212.raw"$ NativeID:"controllerType=0 controllerNumber=1 scan=57702"	57702	first	IQTPEIGEVFQNK		2	0.825	450.108	TGO1_HUMAN((836-849))((Q5JRA6))	PXD001468	http://proteomecentral.proteomexchange.org/usi/?usi=mzspec:PXD001468:b1925_293T_proteinID_05A_QE3_122212:scan:57702:IQTPEIGEVFQNK/2
b1925_293T_proteinID_05A_QE3_122212	b1925_293T_proteinID_05A_QE3_122212.57748.57748.2 File:"b1925_293T_proteinID_05A_QE3_122212.raw"$ NativeID:"controllerType=0 controllerNumber=1 scan=57748"	57748	first	DNTTIITQVQTTMR		2	0.873	554.8	DCTN2_HUMAN((366-380))((Q13561))	PXD001468	http://proteomecentral.proteomexchange.org/usi/?usi=mzspec:PXD001468:b1925_293T_proteinID_05A_QE3_122212:scan:57748:DNTTIITQVQTTMR/2
b1925_293T_proteinID_05A_QE3_122212	b1925_293T_proteinID_05A_QE3_122212.5780.5780.2 File:"b1925_293T_proteinID_05A_QE3_122212.raw"$ NativeID:"controllerType=0 controllerNumber=1 scan=5780"	5780	first	GIEPSQSTAAK		2	0.802	38.578	DDX24_HUMAN((162-173))((Q9GZR7))	PXD001468	http://proteomecentral.proteomexchange.org/usi/?usi=mzspec:PXD001468:b1925_293T_proteinID_05A_QE3_122212:scan:5780:GIEPSQSTAAK/2
b1925_293T_proteinID_05A_QE3_122212	b1925_293T_proteinID_05A_QE3_122212.57830.57830.2 File:"b1925_293T_proteinID_05A_QE3_122212.raw"$ NativeID:"controllerType=0 controllerNumber=1 scan=57830"	57830	first	VINNMEIGTSIFDEEGAK	5|[35]oxidation[M]	2	0.913	67.425	PGK1_HUMAN((247-265))((P00558))	PXD001468	http://proteomecentral.proteomexchange.org/usi/?usi=mzspec:PXD001468:b1925_293T_proteinID_05A_QE3_122212:scan:57830:VINNM[UNIMOD:35]EIGTSIFDEEGAK/2
b1925_293T_proteinID_05A_QE3_122212	b1925_293T_proteinID_05A_QE3_122212.57847.57847.2 File:"b1925_293T_proteinID_05A_QE3_122212.raw"$ NativeID:"controllerType=0 controllerNumber=1 scan=57847"	57847	first	DIQIQIIR		2	0.985	84.435	SUN1_HUMAN((553-561))((O94901))	PXD001468	http://proteomecentral.proteomexchange.org/usi/?usi=mzspec:PXD001468:b1925_293T_proteinID_05A_QE3_122212:scan:57847:DIQIQIIR/2
b1925_293T_proteinID_05A_QE3_122212	b1925_293T_proteinID_05A_QE3_122212.57962.57962.2 File:"b1925_293T_proteinID_05A_QE3_122212.raw"$ NativeID:"controllerType=0 controllerNumber=1 scan=57962"	57962	first	IDGIIIDQIQR		2	0.975	206.066	RT22_HUMAN((281-292))((P82650))	PXD001468	http://proteomecentral.proteomexchange.org/usi/?usi=mzspec:PXD001468:b1925_293T_proteinID_05A_QE3_122212:scan:57962:IDGIIIDQIQR/2
b1925_293T_proteinID_05A_QE3_122212	b1925_293T_proteinID_05A_QE3_122212.58192.58192.3 File:"b1925_293T_proteinID_05A_QE3_122212.raw"$ NativeID:"controllerType=0 controllerNumber=1 scan=58192"	58192	first	NCTVYCGGIASGITDQIMR	18|[35]oxidation[M]|2|[4]carbamidomethyl[C]|6|[4]carbamidomethyl[C]	3	0.769	4.405	TIAR_HUMAN((204-223))((Q01085))	PXD001468	http://proteomecentral.proteomexchange.org/usi/?usi=mzspec:PXD001468:b1925_293T_proteinID_05A_QE3_122212:scan:58192:NCTVYCGGIASGITDQIM[UNIMOD:35]R/3
b1925_293T_proteinID_05A_QE3_122212	b1925_293T_proteinID_05A_QE3_122212.58383.58383.3 File:"b1925_293T_proteinID_05A_QE3_122212.raw"$ NativeID:"controllerType=0 controllerNumber=1 scan=58383"	58383	first	IIIHQSIAGGIIGVK		3	0.906	229.259	HNRPK_HUMAN((149-164))((P61978))	PXD001468	http://proteomecentral.proteomexchange.org/usi/?usi=mzspec:PXD001468:b1925_293T_proteinID_05A_QE3_122212:scan:58383:IIIHQSIAGGIIGVK/3
b1925_293T_proteinID_05A_QE3_122212	b1925_293T_proteinID_05A_QE3_122212.58414.58414.2 File:"b1925_293T_proteinID_05A_QE3_122212.raw"$ NativeID:"controllerType=0 controllerNumber=1 scan=58414"	58414	first	ESDIITAFAVNK		2	0.961	941.164	DMXL1_HUMAN((2639-2651))((Q9Y485))	PXD001468	http://proteomecentral.proteomexchange.org/usi/?usi=mzspec:PXD001468:b1925_293T_proteinID_05A_QE3_122212:scan:58414:ESDIITAFAVNK/2
b1925_293T_proteinID_05A_QE3_122212	b1925_293T_proteinID_05A_QE3_122212.58472.58472.2 File:"b1925_293T_proteinID_05A_QE3_122212.raw"$ NativeID:"controllerType=0 controllerNumber=1 scan=58472"	58472	first	ITAQVEQIEVFQR		2	0.958	59.833	NUMA1_HUMAN((1533-1546))((Q14980))	PXD001468	http://proteomecentral.proteomexchange.org/usi/?usi=mzspec:PXD001468:b1925_293T_proteinID_05A_QE3_122212:scan:58472:ITAQVEQIEVFQR/2
b1925_293T_proteinID_05A_QE3_122212	b1925_293T_proteinID_05A_QE3_122212.58492.58492.2 File:"b1925_293T_proteinID_05A_QE3_122212.raw"$ NativeID:"controllerType=0 controllerNumber=1 scan=58492"	58492	first	IDPGIIMEQVK		2	0.834	137.927	TIM13_HUMAN((17-28))((Q9Y5L4))	PXD001468	http://proteomecentral.proteomexchange.org/usi/?usi=mzspec:PXD001468:b1925_293T_proteinID_05A_QE3_122212:scan:58492:IDPGIIMEQVK/2
b1925_293T_proteinID_05A_QE3_122212	b1925_293T_proteinID_05A_QE3_122212.58507.58507.2 File:"b1925_293T_proteinID_05A_QE3_122212.raw"$ NativeID:"controllerType=0 controllerNumber=1 scan=58507"	58507	first	AIDTMNFDVIK	5|[35]oxidation[M]	2	0.708	7.39	PABP4_HUMAN((68-79))((Q13310))||PABP1_HUMAN((68-79))((P11940))	PXD001468	http://proteomecentral.proteomexchange.org/usi/?usi=mzspec:PXD001468:b1925_293T_proteinID_05A_QE3_122212:scan:58507:AIDTM[UNIMOD:35]NFDVIK/2
b1925_293T_proteinID_05A_QE3_122212	b1925_293T_proteinID_05A_QE3_122212.58509.58509.3 File:"b1925_293T_proteinID_05A_QE3_122212.raw"$ NativeID:"controllerType=0 controllerNumber=1 scan=58509"	58509	first	PSTFAYPAPIEVPK		3	0.847	282.631	PSMD1_HUMAN((808-822))((Q99460))	PXD001468	http://proteomecentral.proteomexchange.org/usi/?usi=mzspec:PXD001468:b1925_293T_proteinID_05A_QE3_122212:scan:58509:PSTFAYPAPIEVPK/3
b1925_293T_proteinID_05A_QE3_122212	b1925_293T_proteinID_05A_QE3_122212.58820.58820.3 File:"b1925_293T_proteinID_05A_QE3_122212.raw"$ NativeID:"controllerType=0 controllerNumber=1 scan=58820"	58820	first	FTISDHPQPIDPIIK		3	0.849	630.594	CAND1_HUMAN((991-1006))((Q86VP6))	PXD001468	http://proteomecentral.proteomexchange.org/usi/?usi=mzspec:PXD001468:b1925_293T_proteinID_05A_QE3_122212:scan:58820:FTISDHPQPIDPIIK/3
b1925_293T_proteinID_05A_QE3_122212	b1925_293T_proteinID_05A_QE3_122212.58993.58993.2 File:"b1925_293T_proteinID_05A_QE3_122212.raw"$ NativeID:"controllerType=0 controllerNumber=1 scan=58993"	58993	first	NIFWTDSNIDR		2	0.937	1166.81	NID1_HUMAN((1034-1045))((P14543))	PXD001468	http://proteomecentral.proteomexchange.org/usi/?usi=mzspec:PXD001468:b1925_293T_proteinID_05A_QE3_122212:scan:58993:NIFWTDSNIDR/2
b1925_293T_proteinID_05A_QE3_122212	b1925_293T_proteinID_05A_QE3_122212.59016.59016.2 File:"b1925_293T_proteinID_05A_QE3_122212.raw"$ NativeID:"controllerType=0 controllerNumber=1 scan=59016"	59016	first	IDSSNMNPQDFWK		2	0.885	758.266	PLCL2_HUMAN((682-695))((Q9UPR0))	PXD001468	http://proteomecentral.proteomexchange.org/usi/?usi=mzspec:PXD001468:b1925_293T_proteinID_05A_QE3_122212:scan:59016:IDSSNMNPQDFWK/2
b1925_293T_proteinID_05A_QE3_122212	b1925_293T_proteinID_05A_QE3_122212.59043.59043.2 File:"b1925_293T_proteinID_05A_QE3_122212.raw"$ NativeID:"controllerType=0 controllerNumber=1 scan=59043"	59043	first	YEIVSTIGEGTFGR		2	0.942	647.104	CLK2_HUMAN((163-177))((P49760))	PXD001468	http://proteomecentral.proteomexchange.org/usi/?usi=mzspec:PXD001468:b1925_293T_proteinID_05A_QE3_122212:scan:59043:YEIVSTIGEGTFGR/2
b1925_293T_proteinID_05A_QE3_122212	b1925_293T_proteinID_05A_QE3_122212.59044.59044.2 File:"b1925_293T_proteinID_05A_QE3_122212.raw"$ NativeID:"controllerType=0 controllerNumber=1 scan=59044"	59044	first	DIPNMFMDSAGSVSK		2	0.84	1305.872	ERLN2_HUMAN((300-315))((O94905))	PXD001468	http://proteomecentral.proteomexchange.org/usi/?usi=mzspec:PXD001468:b1925_293T_proteinID_05A_QE3_122212:scan:59044:DIPNMFMDSAGSVSK/2
b1925_293T_proteinID_05A_QE3_122212	b1925_293T_proteinID_05A_QE3_122212.59144.59144.2 File:"b1925_293T_proteinID_05A_QE3_122212.raw"$ NativeID:"controllerType=0 controllerNumber=1 scan=59144"	59144	first	GVESIVAVDWK		2	0.97	817.54	EIF2D_HUMAN((338-349))((P41214))	PXD001468	http://proteomecentral.proteomexchange.org/usi/?usi=mzspec:PXD001468:b1925_293T_proteinID_05A_QE3_122212:scan:59144:GVESIVAVDWK/2
b1925_293T_proteinID_05A_QE3_122212	b1925_293T_proteinID_05A_QE3_122212.5926.5926.2 File:"b1925_293T_proteinID_05A_QE3_122212.raw"$ NativeID:"controllerType=0 controllerNumber=1 scan=5926"	5926	first	ISNSDSQDIQGR		2	0.838	432.487	TRAD1_HUMAN((486-498))((O14545))	PXD001468	http://proteomecentral.proteomexchange.org/usi/?usi=mzspec:PXD001468:b1925_293T_proteinID_05A_QE3_122212:scan:5926:ISNSDSQDIQGR/2
b1925_293T_proteinID_05A_QE3_122212	b1925_293T_proteinID_05A_QE3_122212.59343.59343.2 File:"b1925_293T_proteinID_05A_QE3_122212.raw"$ NativeID:"controllerType=0 controllerNumber=1 scan=59343"	59343	first	AYHEQISVAEITNACFEPANQMVK	22|[35]oxidation[M]|15|[4]carbamidomethyl[C]	2	0.708	14.825	TBA3E_HUMAN((281-305))((Q6PEY2))||TBA3C_HUMAN((281-305))((P0DPH7))||TBA1A_HUMAN((281-305))((Q71U36))||TBA4A_HUMAN((281-305))((P68366))||TBA1B_HUMAN((281-305))((P68363))	PXD001468	http://proteomecentral.proteomexchange.org/usi/?usi=mzspec:PXD001468:b1925_293T_proteinID_05A_QE3_122212:scan:59343:AYHEQISVAEITNACFEPANQM[UNIMOD:35]VK/2
b1925_293T_proteinID_05A_QE3_122212	b1925_293T_proteinID_05A_QE3_122212.59376.59376.2 File:"b1925_293T_proteinID_05A_QE3_122212.raw"$ NativeID:"controllerType=0 controllerNumber=1 scan=59376"	59376	first	YITGTDIIDMK		2	0.952	77.538	TMED5_HUMAN((142-153))((Q9Y3A6))	PXD001468	http://proteomecentral.proteomexchange.org/usi/?usi=mzspec:PXD001468:b1925_293T_proteinID_05A_QE3_122212:scan:59376:YITGTDIIDMK/2
b1925_293T_proteinID_05A_QE3_122212	b1925_293T_proteinID_05A_QE3_122212.59385.59385.2 File:"b1925_293T_proteinID_05A_QE3_122212.raw"$ NativeID:"controllerType=0 controllerNumber=1 scan=59385"	59385	first	NNGIVSYDIIVK		2	0.958	91.302	MRPP3_HUMAN((169-181))((O15091))	PXD001468	http://proteomecentral.proteomexchange.org/usi/?usi=mzspec:PXD001468:b1925_293T_proteinID_05A_QE3_122212:scan:59385:NNGIVSYDIIVK/2
b1925_293T_proteinID_05A_QE3_122212	b1925_293T_proteinID_05A_QE3_122212.59411.59411.3 File:"b1925_293T_proteinID_05A_QE3_122212.raw"$ NativeID:"controllerType=0 controllerNumber=1 scan=59411"	59411	first	GGYMEVINIHPEIK		3	0.963	225.41	ALAT2_HUMAN((351-365))((Q8TD30))	PXD001468	http://proteomecentral.proteomexchange.org/usi/?usi=mzspec:PXD001468:b1925_293T_proteinID_05A_QE3_122212:scan:59411:GGYMEVINIHPEIK/3
b1925_293T_proteinID_05A_QE3_122212	b1925_293T_proteinID_05A_QE3_122212.5943.5943.2 File:"b1925_293T_proteinID_05A_QE3_122212.raw"$ NativeID:"controllerType=0 controllerNumber=1 scan=5943"	5943	first	ASSISESSPPK		2	0.898	301.783	LIMA1_HUMAN((367-378))((Q9UHB6))	PXD001468	http://proteomecentral.proteomexchange.org/usi/?usi=mzspec:PXD001468:b1925_293T_proteinID_05A_QE3_122212:scan:5943:ASSISESSPPK/2
b1925_293T_proteinID_05A_QE3_122212	b1925_293T_proteinID_05A_QE3_122212.59456.59456.2 File:"b1925_293T_proteinID_05A_QE3_122212.raw"$ NativeID:"controllerType=0 controllerNumber=1 scan=59456"	59456	first	MTEIADVFSGVK	1|[35]oxidation[M]	2	0.901	258.447	WASC5_HUMAN((450-462))((Q12768))	PXD001468	http://proteomecentral.proteomexchange.org/usi/?usi=mzspec:PXD001468:b1925_293T_proteinID_05A_QE3_122212:scan:59456:M[UNIMOD:35]TEIADVFSGVK/2
b1925_293T_proteinID_05A_QE3_122212	b1925_293T_proteinID_05A_QE3_122212.59507.59507.2 File:"b1925_293T_proteinID_05A_QE3_122212.raw"$ NativeID:"controllerType=0 controllerNumber=1 scan=59507"	59507	first	TISVQEAAAYIK		2	0.98	58.305	MAN1_HUMAN((554-566))((Q9Y2U8))	PXD001468	http://proteomecentral.proteomexchange.org/usi/?usi=mzspec:PXD001468:b1925_293T_proteinID_05A_QE3_122212:scan:59507:TISVQEAAAYIK/2
b1925_293T_proteinID_05A_QE3_122212	b1925_293T_proteinID_05A_QE3_122212.59520.59520.2 File:"b1925_293T_proteinID_05A_QE3_122212.raw"$ NativeID:"controllerType=0 controllerNumber=1 scan=59520"	59520	first	TISVQEAAAYIK		2	0.984	58.305	MAN1_HUMAN((554-566))((Q9Y2U8))	PXD001468	http://proteomecentral.proteomexchange.org/usi/?usi=mzspec:PXD001468:b1925_293T_proteinID_05A_QE3_122212:scan:59520:TISVQEAAAYIK/2
b1925_293T_proteinID_05A_QE3_122212	b1925_293T_proteinID_05A_QE3_122212.59535.59535.2 File:"b1925_293T_proteinID_05A_QE3_122212.raw"$ NativeID:"controllerType=0 controllerNumber=1 scan=59535"	59535	first	DIPNMFMDSAGSVSK		2	0.915	1305.872	ERLN2_HUMAN((300-315))((O94905))	PXD001468	http://proteomecentral.proteomexchange.org/usi/?usi=mzspec:PXD001468:b1925_293T_proteinID_05A_QE3_122212:scan:59535:DIPNMFMDSAGSVSK/2
b1925_293T_proteinID_05A_QE3_122212	b1925_293T_proteinID_05A_QE3_122212.59766.59766.2 File:"b1925_293T_proteinID_05A_QE3_122212.raw"$ NativeID:"controllerType=0 controllerNumber=1 scan=59766"	59766	first	DIPNMFMDSAGSVSK		2	0.815	1305.872	ERLN2_HUMAN((300-315))((O94905))	PXD001468	http://proteomecentral.proteomexchange.org/usi/?usi=mzspec:PXD001468:b1925_293T_proteinID_05A_QE3_122212:scan:59766:DIPNMFMDSAGSVSK/2
b1925_293T_proteinID_05A_QE3_122212	b1925_293T_proteinID_05A_QE3_122212.59811.59811.3 File:"b1925_293T_proteinID_05A_QE3_122212.raw"$ NativeID:"controllerType=0 controllerNumber=1 scan=59811"	59811	first	TINEWSSQINPDIVR		3	0.937	209.973	GSH0_HUMAN((50-65))((P48507))	PXD001468	http://proteomecentral.proteomexchange.org/usi/?usi=mzspec:PXD001468:b1925_293T_proteinID_05A_QE3_122212:scan:59811:TINEWSSQINPDIVR/3
b1925_293T_proteinID_05A_QE3_122212	b1925_293T_proteinID_05A_QE3_122212.59816.59816.3 File:"b1925_293T_proteinID_05A_QE3_122212.raw"$ NativeID:"controllerType=0 controllerNumber=1 scan=59816"	59816	first	GGYMEVINIHPEIK		3	0.957	225.41	ALAT2_HUMAN((351-365))((Q8TD30))	PXD001468	http://proteomecentral.proteomexchange.org/usi/?usi=mzspec:PXD001468:b1925_293T_proteinID_05A_QE3_122212:scan:59816:GGYMEVINIHPEIK/3
b1925_293T_proteinID_05A_QE3_122212	b1925_293T_proteinID_05A_QE3_122212.59832.59832.3 File:"b1925_293T_proteinID_05A_QE3_122212.raw"$ NativeID:"controllerType=0 controllerNumber=1 scan=59832"	59832	first	TINEWSSQINPDIVR		3	0.884	209.973	GSH0_HUMAN((50-65))((P48507))	PXD001468	http://proteomecentral.proteomexchange.org/usi/?usi=mzspec:PXD001468:b1925_293T_proteinID_05A_QE3_122212:scan:59832:TINEWSSQINPDIVR/3
b1925_293T_proteinID_05A_QE3_122212	b1925_293T_proteinID_05A_QE3_122212.59931.59931.2 File:"b1925_293T_proteinID_05A_QE3_122212.raw"$ NativeID:"controllerType=0 controllerNumber=1 scan=59931"	59931	first	HGICVVDDFIGK	4|[4]carbamidomethyl[C]	2	0.388	535.0	EGLN1_HUMAN((205-217))((Q9GZT9))	PXD001468	http://proteomecentral.proteomexchange.org/usi/?usi=mzspec:PXD001468:b1925_293T_proteinID_05A_QE3_122212:scan:59931:HGICVVDDFIGK/2
b1925_293T_proteinID_05A_QE3_122212	b1925_293T_proteinID_05A_QE3_122212.59955.59955.2 File:"b1925_293T_proteinID_05A_QE3_122212.raw"$ NativeID:"controllerType=0 controllerNumber=1 scan=59955"	59955	first	GASDTYVTYIIR		2	0.976	471.851	PTPRJ_HUMAN((877-889))((Q12913))	PXD001468	http://proteomecentral.proteomexchange.org/usi/?usi=mzspec:PXD001468:b1925_293T_proteinID_05A_QE3_122212:scan:59955:GASDTYVTYIIR/2
b1925_293T_proteinID_05A_QE3_122212	b1925_293T_proteinID_05A_QE3_122212.59956.59956.2 File:"b1925_293T_proteinID_05A_QE3_122212.raw"$ NativeID:"controllerType=0 controllerNumber=1 scan=59956"	59956	first	VPVPPNVAFEIDR		2	0.944	707.977	ARHG1_HUMAN((112-125))((Q92888))	PXD001468	http://proteomecentral.proteomexchange.org/usi/?usi=mzspec:PXD001468:b1925_293T_proteinID_05A_QE3_122212:scan:59956:VPVPPNVAFEIDR/2
b1925_293T_proteinID_05A_QE3_122212	b1925_293T_proteinID_05A_QE3_122212.59966.59966.2 File:"b1925_293T_proteinID_05A_QE3_122212.raw"$ NativeID:"controllerType=0 controllerNumber=1 scan=59966"	59966	first	NNAINQVVIWDK		2	0.969	437.245	SPCS3_HUMAN((97-109))((P61009))	PXD001468	http://proteomecentral.proteomexchange.org/usi/?usi=mzspec:PXD001468:b1925_293T_proteinID_05A_QE3_122212:scan:59966:NNAINQVVIWDK/2
b1925_293T_proteinID_05A_QE3_122212	b1925_293T_proteinID_05A_QE3_122212.6006.6006.2 File:"b1925_293T_proteinID_05A_QE3_122212.raw"$ NativeID:"controllerType=0 controllerNumber=1 scan=6006"	6006	first	QTGIETPNK		2	0.954	146.803	NU153_HUMAN((694-703))((P49790))	PXD001468	http://proteomecentral.proteomexchange.org/usi/?usi=mzspec:PXD001468:b1925_293T_proteinID_05A_QE3_122212:scan:6006:QTGIETPNK/2
b1925_293T_proteinID_05A_QE3_122212	b1925_293T_proteinID_05A_QE3_122212.60069.60069.2 File:"b1925_293T_proteinID_05A_QE3_122212.raw"$ NativeID:"controllerType=0 controllerNumber=1 scan=60069"	60069	first	SMVPVQVQIDVPVVK	2|[35]oxidation[M]	2	0.911	655.692	RCC1_HUMAN((162-177))((P18754))	PXD001468	http://proteomecentral.proteomexchange.org/usi/?usi=mzspec:PXD001468:b1925_293T_proteinID_05A_QE3_122212:scan:60069:SM[UNIMOD:35]VPVQVQIDVPVVK/2
b1925_293T_proteinID_05A_QE3_122212	b1925_293T_proteinID_05A_QE3_122212.60078.60078.2 File:"b1925_293T_proteinID_05A_QE3_122212.raw"$ NativeID:"controllerType=0 controllerNumber=1 scan=60078"	60078	first	AFIDVTAAAENIR		2	0.978	1291.796	ITA6_HUMAN((1016-1029))((P23229))	PXD001468	http://proteomecentral.proteomexchange.org/usi/?usi=mzspec:PXD001468:b1925_293T_proteinID_05A_QE3_122212:scan:60078:AFIDVTAAAENIR/2
b1925_293T_proteinID_05A_QE3_122212	b1925_293T_proteinID_05A_QE3_122212.60178.60178.3 File:"b1925_293T_proteinID_05A_QE3_122212.raw"$ NativeID:"controllerType=0 controllerNumber=1 scan=60178"	60178	first	AINEVFIGESISSR		3	0.879	96.311	NAKD2_HUMAN((274-288))((Q4G0N4))	PXD001468	http://proteomecentral.proteomexchange.org/usi/?usi=mzspec:PXD001468:b1925_293T_proteinID_05A_QE3_122212:scan:60178:AINEVFIGESISSR/3
b1925_293T_proteinID_05A_QE3_122212	b1925_293T_proteinID_05A_QE3_122212.60300.60300.2 File:"b1925_293T_proteinID_05A_QE3_122212.raw"$ NativeID:"controllerType=0 controllerNumber=1 scan=60300"	60300	first	ISEDSVSVIVIR		2	0.975	279.016	KNTC1_HUMAN((378-390))((P50748))	PXD001468	http://proteomecentral.proteomexchange.org/usi/?usi=mzspec:PXD001468:b1925_293T_proteinID_05A_QE3_122212:scan:60300:ISEDSVSVIVIR/2
b1925_293T_proteinID_05A_QE3_122212	b1925_293T_proteinID_05A_QE3_122212.60385.60385.3 File:"b1925_293T_proteinID_05A_QE3_122212.raw"$ NativeID:"controllerType=0 controllerNumber=1 scan=60385"	60385	first	DWCYEATYSQIAHPIQQAK	3|[4]carbamidomethyl[C]	3	0.877	429.436	TIM44_HUMAN((341-360))((O43615))	PXD001468	http://proteomecentral.proteomexchange.org/usi/?usi=mzspec:PXD001468:b1925_293T_proteinID_05A_QE3_122212:scan:60385:DWCYEATYSQIAHPIQQAK/3
b1925_293T_proteinID_05A_QE3_122212	b1925_293T_proteinID_05A_QE3_122212.60436.60436.2 File:"b1925_293T_proteinID_05A_QE3_122212.raw"$ NativeID:"controllerType=0 controllerNumber=1 scan=60436"	60436	first	STGSFVGEIMYK		2	0.937	42.581	CMC2_HUMAN((361-373))((Q9UJS0))	PXD001468	http://proteomecentral.proteomexchange.org/usi/?usi=mzspec:PXD001468:b1925_293T_proteinID_05A_QE3_122212:scan:60436:STGSFVGEIMYK/2
b1925_293T_proteinID_05A_QE3_122212	b1925_293T_proteinID_05A_QE3_122212.60491.60491.2 File:"b1925_293T_proteinID_05A_QE3_122212.raw"$ NativeID:"controllerType=0 controllerNumber=1 scan=60491"	60491	first	IPGIIIAASAVR		2	0.951	561.647	MCM5_HUMAN((151-163))((P33992))	PXD001468	http://proteomecentral.proteomexchange.org/usi/?usi=mzspec:PXD001468:b1925_293T_proteinID_05A_QE3_122212:scan:60491:IPGIIIAASAVR/2
b1925_293T_proteinID_05A_QE3_122212	b1925_293T_proteinID_05A_QE3_122212.60556.60556.2 File:"b1925_293T_proteinID_05A_QE3_122212.raw"$ NativeID:"controllerType=0 controllerNumber=1 scan=60556"	60556	first	STGSFVGEIMYK		2	0.917	42.581	CMC2_HUMAN((361-373))((Q9UJS0))	PXD001468	http://proteomecentral.proteomexchange.org/usi/?usi=mzspec:PXD001468:b1925_293T_proteinID_05A_QE3_122212:scan:60556:STGSFVGEIMYK/2
b1925_293T_proteinID_05A_QE3_122212	b1925_293T_proteinID_05A_QE3_122212.60592.60592.2 File:"b1925_293T_proteinID_05A_QE3_122212.raw"$ NativeID:"controllerType=0 controllerNumber=1 scan=60592"	60592	first	EVITDIFAK		2	0.954	572.923	MED24_HUMAN((709-718))((O75448))	PXD001468	http://proteomecentral.proteomexchange.org/usi/?usi=mzspec:PXD001468:b1925_293T_proteinID_05A_QE3_122212:scan:60592:EVITDIFAK/2
b1925_293T_proteinID_05A_QE3_122212	b1925_293T_proteinID_05A_QE3_122212.60630.60630.2 File:"b1925_293T_proteinID_05A_QE3_122212.raw"$ NativeID:"controllerType=0 controllerNumber=1 scan=60630"	60630	first	AMTDIQNMIEAK		2	0.906	161.98	GOGA3_HUMAN((483-495))((Q08378))	PXD001468	http://proteomecentral.proteomexchange.org/usi/?usi=mzspec:PXD001468:b1925_293T_proteinID_05A_QE3_122212:scan:60630:AMTDIQNMIEAK/2
b1925_293T_proteinID_05A_QE3_122212	b1925_293T_proteinID_05A_QE3_122212.60712.60712.3 File:"b1925_293T_proteinID_05A_QE3_122212.raw"$ NativeID:"controllerType=0 controllerNumber=1 scan=60712"	60712	first	SNVNNNPGSITPTVEINGIAMK		3	0.88	227.488	STAU2_HUMAN((85-107))((Q9NUL3))	PXD001468	http://proteomecentral.proteomexchange.org/usi/?usi=mzspec:PXD001468:b1925_293T_proteinID_05A_QE3_122212:scan:60712:SNVNNNPGSITPTVEINGIAMK/3
b1925_293T_proteinID_05A_QE3_122212	b1925_293T_proteinID_05A_QE3_122212.60792.60792.2 File:"b1925_293T_proteinID_05A_QE3_122212.raw"$ NativeID:"controllerType=0 controllerNumber=1 scan=60792"	60792	first	IVFIGIDNAGK		2	0.966	195.409	SAR1A_HUMAN((28-39))((Q9NR31))||SAR1B_HUMAN((28-39))((Q9Y6B6))	PXD001468	http://proteomecentral.proteomexchange.org/usi/?usi=mzspec:PXD001468:b1925_293T_proteinID_05A_QE3_122212:scan:60792:IVFIGIDNAGK/2
b1925_293T_proteinID_05A_QE3_122212	b1925_293T_proteinID_05A_QE3_122212.60834.60834.2 File:"b1925_293T_proteinID_05A_QE3_122212.raw"$ NativeID:"controllerType=0 controllerNumber=1 scan=60834"	60834	first	SNVNNNPGSITPTVEINGIAMK		2	0.89	227.488	STAU2_HUMAN((85-107))((Q9NUL3))	PXD001468	http://proteomecentral.proteomexchange.org/usi/?usi=mzspec:PXD001468:b1925_293T_proteinID_05A_QE3_122212:scan:60834:SNVNNNPGSITPTVEINGIAMK/2
b1925_293T_proteinID_05A_QE3_122212	b1925_293T_proteinID_05A_QE3_122212.60841.60841.2 File:"b1925_293T_proteinID_05A_QE3_122212.raw"$ NativeID:"controllerType=0 controllerNumber=1 scan=60841"	60841	first	IIIPITYR		2	0.944	74.502	CC106_HUMAN((270-278))((Q9BWC9))	PXD001468	http://proteomecentral.proteomexchange.org/usi/?usi=mzspec:PXD001468:b1925_293T_proteinID_05A_QE3_122212:scan:60841:IIIPITYR/2
b1925_293T_proteinID_05A_QE3_122212	b1925_293T_proteinID_05A_QE3_122212.60940.60940.2 File:"b1925_293T_proteinID_05A_QE3_122212.raw"$ NativeID:"controllerType=0 controllerNumber=1 scan=60940"	60940	first	SIDIIGIEK		2	0.98	735.962	TYDP2_HUMAN((333-342))((O95551))	PXD001468	http://proteomecentral.proteomexchange.org/usi/?usi=mzspec:PXD001468:b1925_293T_proteinID_05A_QE3_122212:scan:60940:SIDIIGIEK/2
b1925_293T_proteinID_05A_QE3_122212	b1925_293T_proteinID_05A_QE3_122212.6101.6101.2 File:"b1925_293T_proteinID_05A_QE3_122212.raw"$ NativeID:"controllerType=0 controllerNumber=1 scan=6101"	6101	first	CSSTPDNISR	1|[4]carbamidomethyl[C]	2	0.804	237.75	CAMP1_HUMAN((1386-1396))((Q5T5Y3))	PXD001468	http://proteomecentral.proteomexchange.org/usi/?usi=mzspec:PXD001468:b1925_293T_proteinID_05A_QE3_122212:scan:6101:CSSTPDNISR/2
b1925_293T_proteinID_05A_QE3_122212	b1925_293T_proteinID_05A_QE3_122212.61040.61040.2 File:"b1925_293T_proteinID_05A_QE3_122212.raw"$ NativeID:"controllerType=0 controllerNumber=1 scan=61040"	61040	first	ANEQEPCGWWIAR	7|[4]carbamidomethyl[C]	2	0.729	365.585	FXR2_HUMAN((81-94))((P51116))	PXD001468	http://proteomecentral.proteomexchange.org/usi/?usi=mzspec:PXD001468:b1925_293T_proteinID_05A_QE3_122212:scan:61040:ANEQEPCGWWIAR/2
b1925_293T_proteinID_05A_QE3_122212	b1925_293T_proteinID_05A_QE3_122212.61088.61088.2 File:"b1925_293T_proteinID_05A_QE3_122212.raw"$ NativeID:"controllerType=0 controllerNumber=1 scan=61088"	61088	first	ISEDSVSVIVIR		2	0.922	279.016	KNTC1_HUMAN((378-390))((P50748))	PXD001468	http://proteomecentral.proteomexchange.org/usi/?usi=mzspec:PXD001468:b1925_293T_proteinID_05A_QE3_122212:scan:61088:ISEDSVSVIVIR/2
b1925_293T_proteinID_05A_QE3_122212	b1925_293T_proteinID_05A_QE3_122212.61094.61094.2 File:"b1925_293T_proteinID_05A_QE3_122212.raw"$ NativeID:"controllerType=0 controllerNumber=1 scan=61094"	61094	first	MIAGQVIDINIAAEPK	1|[35]oxidation[M]	2	0.84	19.993	HNRPC_HUMAN((74-90))((P07910))	PXD001468	http://proteomecentral.proteomexchange.org/usi/?usi=mzspec:PXD001468:b1925_293T_proteinID_05A_QE3_122212:scan:61094:M[UNIMOD:35]IAGQVIDINIAAEPK/2
b1925_293T_proteinID_05A_QE3_122212	b1925_293T_proteinID_05A_QE3_122212.6110.6110.2 File:"b1925_293T_proteinID_05A_QE3_122212.raw"$ NativeID:"controllerType=0 controllerNumber=1 scan=6110"	6110	first	AAGAGIEPSSK		2	0.745	96.985	KLRG2_HUMAN((57-68))((A4D1S0))	PXD001468	http://proteomecentral.proteomexchange.org/usi/?usi=mzspec:PXD001468:b1925_293T_proteinID_05A_QE3_122212:scan:6110:AAGAGIEPSSK/2
b1925_293T_proteinID_05A_QE3_122212	b1925_293T_proteinID_05A_QE3_122212.61144.61144.3 File:"b1925_293T_proteinID_05A_QE3_122212.raw"$ NativeID:"controllerType=0 controllerNumber=1 scan=61144"	61144	first	MIAGQVIDINIAAEPK	1|[35]oxidation[M]	3	0.914	19.993	HNRPC_HUMAN((74-90))((P07910))	PXD001468	http://proteomecentral.proteomexchange.org/usi/?usi=mzspec:PXD001468:b1925_293T_proteinID_05A_QE3_122212:scan:61144:M[UNIMOD:35]IAGQVIDINIAAEPK/3
b1925_293T_proteinID_05A_QE3_122212	b1925_293T_proteinID_05A_QE3_122212.61167.61167.2 File:"b1925_293T_proteinID_05A_QE3_122212.raw"$ NativeID:"controllerType=0 controllerNumber=1 scan=61167"	61167	first	NEVDMQVIHIIGPK	5|[35]oxidation[M]	2	0.95	1339.533	SYQ_HUMAN((167-181))((P47897))	PXD001468	http://proteomecentral.proteomexchange.org/usi/?usi=mzspec:PXD001468:b1925_293T_proteinID_05A_QE3_122212:scan:61167:NEVDM[UNIMOD:35]QVIHIIGPK/2
b1925_293T_proteinID_05A_QE3_122212	b1925_293T_proteinID_05A_QE3_122212.61182.61182.3 File:"b1925_293T_proteinID_05A_QE3_122212.raw"$ NativeID:"controllerType=0 controllerNumber=1 scan=61182"	61182	first	SVIIEAFSSPSEEVK		3	0.891	104.922	CAND1_HUMAN((859-874))((Q86VP6))	PXD001468	http://proteomecentral.proteomexchange.org/usi/?usi=mzspec:PXD001468:b1925_293T_proteinID_05A_QE3_122212:scan:61182:SVIIEAFSSPSEEVK/3
b1925_293T_proteinID_05A_QE3_122212	b1925_293T_proteinID_05A_QE3_122212.61194.61194.2 File:"b1925_293T_proteinID_05A_QE3_122212.raw"$ NativeID:"controllerType=0 controllerNumber=1 scan=61194"	61194	first	NEVDMQVIHIIGPK	5|[35]oxidation[M]	2	0.893	1339.533	SYQ_HUMAN((167-181))((P47897))	PXD001468	http://proteomecentral.proteomexchange.org/usi/?usi=mzspec:PXD001468:b1925_293T_proteinID_05A_QE3_122212:scan:61194:NEVDM[UNIMOD:35]QVIHIIGPK/2
b1925_293T_proteinID_05A_QE3_122212	b1925_293T_proteinID_05A_QE3_122212.61342.61342.3 File:"b1925_293T_proteinID_05A_QE3_122212.raw"$ NativeID:"controllerType=0 controllerNumber=1 scan=61342"	61342	first	IIIHQSIAGGIIGVK		3	0.798	229.259	HNRPK_HUMAN((149-164))((P61978))	PXD001468	http://proteomecentral.proteomexchange.org/usi/?usi=mzspec:PXD001468:b1925_293T_proteinID_05A_QE3_122212:scan:61342:IIIHQSIAGGIIGVK/3
b1925_293T_proteinID_05A_QE3_122212	b1925_293T_proteinID_05A_QE3_122212.61454.61454.2 File:"b1925_293T_proteinID_05A_QE3_122212.raw"$ NativeID:"controllerType=0 controllerNumber=1 scan=61454"	61454	first	IGAIQGDPEAITIYR		2	0.953	437.242	VPS18_HUMAN((503-518))((Q9P253))	PXD001468	http://proteomecentral.proteomexchange.org/usi/?usi=mzspec:PXD001468:b1925_293T_proteinID_05A_QE3_122212:scan:61454:IGAIQGDPEAITIYR/2
b1925_293T_proteinID_05A_QE3_122212	b1925_293T_proteinID_05A_QE3_122212.61515.61515.2 File:"b1925_293T_proteinID_05A_QE3_122212.raw"$ NativeID:"controllerType=0 controllerNumber=1 scan=61515"	61515	first	DFQAWIDTK		2	0.98	1085.865	DYST_HUMAN((4857-4866))((Q03001))	PXD001468	http://proteomecentral.proteomexchange.org/usi/?usi=mzspec:PXD001468:b1925_293T_proteinID_05A_QE3_122212:scan:61515:DFQAWIDTK/2
b1925_293T_proteinID_05A_QE3_122212	b1925_293T_proteinID_05A_QE3_122212.61524.61524.3 File:"b1925_293T_proteinID_05A_QE3_122212.raw"$ NativeID:"controllerType=0 controllerNumber=1 scan=61524"	61524	first	GTSYQSPHGIPIDIIDR		3	0.843	948.197	RUVB2_HUMAN((337-354))((Q9Y230))	PXD001468	http://proteomecentral.proteomexchange.org/usi/?usi=mzspec:PXD001468:b1925_293T_proteinID_05A_QE3_122212:scan:61524:GTSYQSPHGIPIDIIDR/3
b1925_293T_proteinID_05A_QE3_122212	b1925_293T_proteinID_05A_QE3_122212.6156.6156.2 File:"b1925_293T_proteinID_05A_QE3_122212.raw"$ NativeID:"controllerType=0 controllerNumber=1 scan=6156"	6156	first	ASPSTAGETPSGVK		2	0.926	31.134	EI2BD_HUMAN((129-143))((Q9UI10))	PXD001468	http://proteomecentral.proteomexchange.org/usi/?usi=mzspec:PXD001468:b1925_293T_proteinID_05A_QE3_122212:scan:6156:ASPSTAGETPSGVK/2
b1925_293T_proteinID_05A_QE3_122212	b1925_293T_proteinID_05A_QE3_122212.61723.61723.2 File:"b1925_293T_proteinID_05A_QE3_122212.raw"$ NativeID:"controllerType=0 controllerNumber=1 scan=61723"	61723	first	SIFSSIGEVESAK		2	0.885	323.768	ELAV1_HUMAN((38-51))((Q15717))	PXD001468	http://proteomecentral.proteomexchange.org/usi/?usi=mzspec:PXD001468:b1925_293T_proteinID_05A_QE3_122212:scan:61723:SIFSSIGEVESAK/2
b1925_293T_proteinID_05A_QE3_122212	b1925_293T_proteinID_05A_QE3_122212.61738.61738.3 File:"b1925_293T_proteinID_05A_QE3_122212.raw"$ NativeID:"controllerType=0 controllerNumber=1 scan=61738"	61738	first	GFGFVTFDDHDPVDK		3	0.953	72.725	ROA2_HUMAN((154-169))((P22626))	PXD001468	http://proteomecentral.proteomexchange.org/usi/?usi=mzspec:PXD001468:b1925_293T_proteinID_05A_QE3_122212:scan:61738:GFGFVTFDDHDPVDK/3
b1925_293T_proteinID_05A_QE3_122212	b1925_293T_proteinID_05A_QE3_122212.61739.61739.2 File:"b1925_293T_proteinID_05A_QE3_122212.raw"$ NativeID:"controllerType=0 controllerNumber=1 scan=61739"	61739	first	TSEIISGMGVSAIEK		2	0.945	734.77	SKP2_HUMAN((29-44))((Q13309))	PXD001468	http://proteomecentral.proteomexchange.org/usi/?usi=mzspec:PXD001468:b1925_293T_proteinID_05A_QE3_122212:scan:61739:TSEIISGMGVSAIEK/2
b1925_293T_proteinID_05A_QE3_122212	b1925_293T_proteinID_05A_QE3_122212.61905.61905.2 File:"b1925_293T_proteinID_05A_QE3_122212.raw"$ NativeID:"controllerType=0 controllerNumber=1 scan=61905"	61905	first	FDMAENVVIVASQK		2	0.895	831.852	HUWE1_HUMAN((3684-3698))((Q7Z6Z7))	PXD001468	http://proteomecentral.proteomexchange.org/usi/?usi=mzspec:PXD001468:b1925_293T_proteinID_05A_QE3_122212:scan:61905:FDMAENVVIVASQK/2
b1925_293T_proteinID_05A_QE3_122212	b1925_293T_proteinID_05A_QE3_122212.61912.61912.2 File:"b1925_293T_proteinID_05A_QE3_122212.raw"$ NativeID:"controllerType=0 controllerNumber=1 scan=61912"	61912	first	FDMAENVVIVASQK		2	0.919	831.852	HUWE1_HUMAN((3684-3698))((Q7Z6Z7))	PXD001468	http://proteomecentral.proteomexchange.org/usi/?usi=mzspec:PXD001468:b1925_293T_proteinID_05A_QE3_122212:scan:61912:FDMAENVVIVASQK/2
b1925_293T_proteinID_05A_QE3_122212	b1925_293T_proteinID_05A_QE3_122212.61967.61967.2 File:"b1925_293T_proteinID_05A_QE3_122212.raw"$ NativeID:"controllerType=0 controllerNumber=1 scan=61967"	61967	first	TSEIISGMGVSAIEK		2	0.939	734.77	SKP2_HUMAN((29-44))((Q13309))	PXD001468	http://proteomecentral.proteomexchange.org/usi/?usi=mzspec:PXD001468:b1925_293T_proteinID_05A_QE3_122212:scan:61967:TSEIISGMGVSAIEK/2
b1925_293T_proteinID_05A_QE3_122212	b1925_293T_proteinID_05A_QE3_122212.62053.62053.3 File:"b1925_293T_proteinID_05A_QE3_122212.raw"$ NativeID:"controllerType=0 controllerNumber=1 scan=62053"	62053	first	IINEPTAAAIAYGIDK		3	0.86	612.621	BIP_HUMAN((198-214))((P11021))||HSP72_HUMAN((173-189))((P54652))||HS71L_HUMAN((174-190))((P34931))||HSP7C_HUMAN((172-188))((P11142))	PXD001468	http://proteomecentral.proteomexchange.org/usi/?usi=mzspec:PXD001468:b1925_293T_proteinID_05A_QE3_122212:scan:62053:IINEPTAAAIAYGIDK/3
b1925_293T_proteinID_05A_QE3_122212	b1925_293T_proteinID_05A_QE3_122212.62185.62185.2 File:"b1925_293T_proteinID_05A_QE3_122212.raw"$ NativeID:"controllerType=0 controllerNumber=1 scan=62185"	62185	first	NPPAFTEIQIPR		2	0.985	233.801	PDE12_HUMAN((160-172))((Q6L8Q7))	PXD001468	http://proteomecentral.proteomexchange.org/usi/?usi=mzspec:PXD001468:b1925_293T_proteinID_05A_QE3_122212:scan:62185:NPPAFTEIQIPR/2
b1925_293T_proteinID_05A_QE3_122212	b1925_293T_proteinID_05A_QE3_122212.62278.62278.3 File:"b1925_293T_proteinID_05A_QE3_122212.raw"$ NativeID:"controllerType=0 controllerNumber=1 scan=62278"	62278	first	SGPIFSFDVHDDVR		3	0.904	72.153	FA50B_HUMAN((262-276))((Q9Y247))	PXD001468	http://proteomecentral.proteomexchange.org/usi/?usi=mzspec:PXD001468:b1925_293T_proteinID_05A_QE3_122212:scan:62278:SGPIFSFDVHDDVR/3
b1925_293T_proteinID_05A_QE3_122212	b1925_293T_proteinID_05A_QE3_122212.62367.62367.2 File:"b1925_293T_proteinID_05A_QE3_122212.raw"$ NativeID:"controllerType=0 controllerNumber=1 scan=62367"	62367	first	AIIEMEQYIR		2	0.917	46.91	NSE1_HUMAN((172-182))((Q8WV22))	PXD001468	http://proteomecentral.proteomexchange.org/usi/?usi=mzspec:PXD001468:b1925_293T_proteinID_05A_QE3_122212:scan:62367:AIIEMEQYIR/2
b1925_293T_proteinID_05A_QE3_122212	b1925_293T_proteinID_05A_QE3_122212.62379.62379.2 File:"b1925_293T_proteinID_05A_QE3_122212.raw"$ NativeID:"controllerType=0 controllerNumber=1 scan=62379"	62379	first	MIAGQVIDINIAAEPK	1|[35]oxidation[M]	2	0.808	19.993	HNRPC_HUMAN((74-90))((P07910))	PXD001468	http://proteomecentral.proteomexchange.org/usi/?usi=mzspec:PXD001468:b1925_293T_proteinID_05A_QE3_122212:scan:62379:M[UNIMOD:35]IAGQVIDINIAAEPK/2
b1925_293T_proteinID_05A_QE3_122212	b1925_293T_proteinID_05A_QE3_122212.62387.62387.2 File:"b1925_293T_proteinID_05A_QE3_122212.raw"$ NativeID:"controllerType=0 controllerNumber=1 scan=62387"	62387	first	DHPYIQYNVIWEEGK		2	0.725	236.847	SYMPK_HUMAN((219-234))((Q92797))	PXD001468	http://proteomecentral.proteomexchange.org/usi/?usi=mzspec:PXD001468:b1925_293T_proteinID_05A_QE3_122212:scan:62387:DHPYIQYNVIWEEGK/2
b1925_293T_proteinID_05A_QE3_122212	b1925_293T_proteinID_05A_QE3_122212.62415.62415.2 File:"b1925_293T_proteinID_05A_QE3_122212.raw"$ NativeID:"controllerType=0 controllerNumber=1 scan=62415"	62415	first	DHPYIQYNVIWEEGK		2	0.768	236.847	SYMPK_HUMAN((219-234))((Q92797))	PXD001468	http://proteomecentral.proteomexchange.org/usi/?usi=mzspec:PXD001468:b1925_293T_proteinID_05A_QE3_122212:scan:62415:DHPYIQYNVIWEEGK/2
b1925_293T_proteinID_05A_QE3_122212	b1925_293T_proteinID_05A_QE3_122212.6243.6243.2 File:"b1925_293T_proteinID_05A_QE3_122212.raw"$ NativeID:"controllerType=0 controllerNumber=1 scan=6243"	6243	first	ENAAAPSPVR		2	0.957	304.852	PALM_HUMAN((110-120))((O75781))	PXD001468	http://proteomecentral.proteomexchange.org/usi/?usi=mzspec:PXD001468:b1925_293T_proteinID_05A_QE3_122212:scan:6243:ENAAAPSPVR/2
b1925_293T_proteinID_05A_QE3_122212	b1925_293T_proteinID_05A_QE3_122212.62431.62431.2 File:"b1925_293T_proteinID_05A_QE3_122212.raw"$ NativeID:"controllerType=0 controllerNumber=1 scan=62431"	62431	first	MIAGQVIDINIAAEPK	1|[35]oxidation[M]	2	0.726	19.993	HNRPC_HUMAN((74-90))((P07910))	PXD001468	http://proteomecentral.proteomexchange.org/usi/?usi=mzspec:PXD001468:b1925_293T_proteinID_05A_QE3_122212:scan:62431:M[UNIMOD:35]IAGQVIDINIAAEPK/2
b1925_293T_proteinID_05A_QE3_122212	b1925_293T_proteinID_05A_QE3_122212.62448.62448.3 File:"b1925_293T_proteinID_05A_QE3_122212.raw"$ NativeID:"controllerType=0 controllerNumber=1 scan=62448"	62448	first	IMEIVDAITTTAQSHQR		3	0.89	18.6	PFKAM_HUMAN((185-202))((P08237))	PXD001468	http://proteomecentral.proteomexchange.org/usi/?usi=mzspec:PXD001468:b1925_293T_proteinID_05A_QE3_122212:scan:62448:IMEIVDAITTTAQSHQR/3
b1925_293T_proteinID_05A_QE3_122212	b1925_293T_proteinID_05A_QE3_122212.62496.62496.2 File:"b1925_293T_proteinID_05A_QE3_122212.raw"$ NativeID:"controllerType=0 controllerNumber=1 scan=62496"	62496	first	NIIEYSYFEK		2	0.975	13.525	ZN738_HUMAN((23-33))((Q8NE65))	PXD001468	http://proteomecentral.proteomexchange.org/usi/?usi=mzspec:PXD001468:b1925_293T_proteinID_05A_QE3_122212:scan:62496:NIIEYSYFEK/2
b1925_293T_proteinID_05A_QE3_122212	b1925_293T_proteinID_05A_QE3_122212.62578.62578.3 File:"b1925_293T_proteinID_05A_QE3_122212.raw"$ NativeID:"controllerType=0 controllerNumber=1 scan=62578"	62578	first	GFGFVTFDDHDPVDK		3	0.949	72.725	ROA2_HUMAN((154-169))((P22626))	PXD001468	http://proteomecentral.proteomexchange.org/usi/?usi=mzspec:PXD001468:b1925_293T_proteinID_05A_QE3_122212:scan:62578:GFGFVTFDDHDPVDK/3
b1925_293T_proteinID_05A_QE3_122212	b1925_293T_proteinID_05A_QE3_122212.62653.62653.2 File:"b1925_293T_proteinID_05A_QE3_122212.raw"$ NativeID:"controllerType=0 controllerNumber=1 scan=62653"	62653	first	VTPPEGYEVVTVFPK		2	0.87	460.316	PDLI1_HUMAN((315-330))((O00151))	PXD001468	http://proteomecentral.proteomexchange.org/usi/?usi=mzspec:PXD001468:b1925_293T_proteinID_05A_QE3_122212:scan:62653:VTPPEGYEVVTVFPK/2
b1925_293T_proteinID_05A_QE3_122212	b1925_293T_proteinID_05A_QE3_122212.62747.62747.2 File:"b1925_293T_proteinID_05A_QE3_122212.raw"$ NativeID:"controllerType=0 controllerNumber=1 scan=62747"	62747	first	NIIEYSYFEK		2	0.97	13.525	ZN738_HUMAN((23-33))((Q8NE65))	PXD001468	http://proteomecentral.proteomexchange.org/usi/?usi=mzspec:PXD001468:b1925_293T_proteinID_05A_QE3_122212:scan:62747:NIIEYSYFEK/2
b1925_293T_proteinID_05A_QE3_122212	b1925_293T_proteinID_05A_QE3_122212.62767.62767.2 File:"b1925_293T_proteinID_05A_QE3_122212.raw"$ NativeID:"controllerType=0 controllerNumber=1 scan=62767"	62767	first	IIDMDGIIVEK	4|[35]oxidation[M]	2	0.86	625.066	EIF3A_HUMAN((341-352))((Q14152))	PXD001468	http://proteomecentral.proteomexchange.org/usi/?usi=mzspec:PXD001468:b1925_293T_proteinID_05A_QE3_122212:scan:62767:IIDM[UNIMOD:35]DGIIVEK/2
b1925_293T_proteinID_05A_QE3_122212	b1925_293T_proteinID_05A_QE3_122212.62781.62781.2 File:"b1925_293T_proteinID_05A_QE3_122212.raw"$ NativeID:"controllerType=0 controllerNumber=1 scan=62781"	62781	first	VITPEIYAEIR		2	0.962	467.721	KCRB_HUMAN((33-44))((P12277))	PXD001468	http://proteomecentral.proteomexchange.org/usi/?usi=mzspec:PXD001468:b1925_293T_proteinID_05A_QE3_122212:scan:62781:VITPEIYAEIR/2
b1925_293T_proteinID_05A_QE3_122212	b1925_293T_proteinID_05A_QE3_122212.62950.62950.2 File:"b1925_293T_proteinID_05A_QE3_122212.raw"$ NativeID:"controllerType=0 controllerNumber=1 scan=62950"	62950	first	VPEANSSWMDTVIR		2	0.883	624.69	ODP2_HUMAN((491-505))((P10515))	PXD001468	http://proteomecentral.proteomexchange.org/usi/?usi=mzspec:PXD001468:b1925_293T_proteinID_05A_QE3_122212:scan:62950:VPEANSSWMDTVIR/2
b1925_293T_proteinID_05A_QE3_122212	b1925_293T_proteinID_05A_QE3_122212.63069.63069.2 File:"b1925_293T_proteinID_05A_QE3_122212.raw"$ NativeID:"controllerType=0 controllerNumber=1 scan=63069"	63069	first	GAVVGIDIGTTNSCVAVMEGK	14|[4]carbamidomethyl[C]	2	0.631	628.058	GRP75_HUMAN((53-74))((P38646))	PXD001468	http://proteomecentral.proteomexchange.org/usi/?usi=mzspec:PXD001468:b1925_293T_proteinID_05A_QE3_122212:scan:63069:GAVVGIDIGTTNSCVAVMEGK/2
b1925_293T_proteinID_05A_QE3_122212	b1925_293T_proteinID_05A_QE3_122212.63096.63096.2 File:"b1925_293T_proteinID_05A_QE3_122212.raw"$ NativeID:"controllerType=0 controllerNumber=1 scan=63096"	63096	first	GAVVGIDIGTTNSCVAVMEGK	14|[4]carbamidomethyl[C]	2	0.673	628.058	GRP75_HUMAN((53-74))((P38646))	PXD001468	http://proteomecentral.proteomexchange.org/usi/?usi=mzspec:PXD001468:b1925_293T_proteinID_05A_QE3_122212:scan:63096:GAVVGIDIGTTNSCVAVMEGK/2
b1925_293T_proteinID_05A_QE3_122212	b1925_293T_proteinID_05A_QE3_122212.63177.63177.2 File:"b1925_293T_proteinID_05A_QE3_122212.raw"$ NativeID:"controllerType=0 controllerNumber=1 scan=63177"	63177	first	FAQIEFQIGDAER		2	0.961	321.908	RRP5_HUMAN((1767-1780))((Q14690))	PXD001468	http://proteomecentral.proteomexchange.org/usi/?usi=mzspec:PXD001468:b1925_293T_proteinID_05A_QE3_122212:scan:63177:FAQIEFQIGDAER/2
b1925_293T_proteinID_05A_QE3_122212	b1925_293T_proteinID_05A_QE3_122212.63254.63254.2 File:"b1925_293T_proteinID_05A_QE3_122212.raw"$ NativeID:"controllerType=0 controllerNumber=1 scan=63254"	63254	first	DCYVISQIVGEK	2|[4]carbamidomethyl[C]	2	0.615	482.134	AS3MT_HUMAN((84-96))((Q9HBK9))	PXD001468	http://proteomecentral.proteomexchange.org/usi/?usi=mzspec:PXD001468:b1925_293T_proteinID_05A_QE3_122212:scan:63254:DCYVISQIVGEK/2
b1925_293T_proteinID_05A_QE3_122212	b1925_293T_proteinID_05A_QE3_122212.63286.63286.2 File:"b1925_293T_proteinID_05A_QE3_122212.raw"$ NativeID:"controllerType=0 controllerNumber=1 scan=63286"	63286	first	IIVVGITDPDPDIR		2	0.948	35.931	MTOR_HUMAN((659-673))((P42345))	PXD001468	http://proteomecentral.proteomexchange.org/usi/?usi=mzspec:PXD001468:b1925_293T_proteinID_05A_QE3_122212:scan:63286:IIVVGITDPDPDIR/2
b1925_293T_proteinID_05A_QE3_122212	b1925_293T_proteinID_05A_QE3_122212.63302.63302.3 File:"b1925_293T_proteinID_05A_QE3_122212.raw"$ NativeID:"controllerType=0 controllerNumber=1 scan=63302"	63302	first	FTASAGIQVVGDDITVTNPK		3	0.959	379.699	ENOA_HUMAN((307-327))((P06733))	PXD001468	http://proteomecentral.proteomexchange.org/usi/?usi=mzspec:PXD001468:b1925_293T_proteinID_05A_QE3_122212:scan:63302:FTASAGIQVVGDDITVTNPK/3
b1925_293T_proteinID_05A_QE3_122212	b1925_293T_proteinID_05A_QE3_122212.63304.63304.3 File:"b1925_293T_proteinID_05A_QE3_122212.raw"$ NativeID:"controllerType=0 controllerNumber=1 scan=63304"	63304	first	GFAFVTFDDHDSVDK		3	0.894	32.692	RA1L2_HUMAN((147-162))((Q32P51))||ROA1_HUMAN((147-162))((P09651))	PXD001468	http://proteomecentral.proteomexchange.org/usi/?usi=mzspec:PXD001468:b1925_293T_proteinID_05A_QE3_122212:scan:63304:GFAFVTFDDHDSVDK/3
b1925_293T_proteinID_05A_QE3_122212	b1925_293T_proteinID_05A_QE3_122212.63415.63415.2 File:"b1925_293T_proteinID_05A_QE3_122212.raw"$ NativeID:"controllerType=0 controllerNumber=1 scan=63415"	63415	first	DIDIIASVPSPSSSGSR		2	0.915	6.103	SMAP2_HUMAN((210-227))((Q8WU79))	PXD001468	http://proteomecentral.proteomexchange.org/usi/?usi=mzspec:PXD001468:b1925_293T_proteinID_05A_QE3_122212:scan:63415:DIDIIASVPSPSSSGSR/2
b1925_293T_proteinID_05A_QE3_122212	b1925_293T_proteinID_05A_QE3_122212.63480.63480.2 File:"b1925_293T_proteinID_05A_QE3_122212.raw"$ NativeID:"controllerType=0 controllerNumber=1 scan=63480"	63480	first	SNSFVYIEPIPR		2	0.965	213.489	ENSBTAP00000024146((455-467))((ENSEMBL))	PXD001468	http://proteomecentral.proteomexchange.org/usi/?usi=mzspec:PXD001468:b1925_293T_proteinID_05A_QE3_122212:scan:63480:SNSFVYIEPIPR/2
b1925_293T_proteinID_05A_QE3_122212	b1925_293T_proteinID_05A_QE3_122212.63511.63511.2 File:"b1925_293T_proteinID_05A_QE3_122212.raw"$ NativeID:"controllerType=0 controllerNumber=1 scan=63511"	63511	first	GAIEMVQMAVEAK	8|[35]oxidation[M]	2	0.845	444.831	TPPC3_HUMAN((137-150))((O43617))	PXD001468	http://proteomecentral.proteomexchange.org/usi/?usi=mzspec:PXD001468:b1925_293T_proteinID_05A_QE3_122212:scan:63511:GAIEMVQM[UNIMOD:35]AVEAK/2
b1925_293T_proteinID_05A_QE3_122212	b1925_293T_proteinID_05A_QE3_122212.63540.63540.3 File:"b1925_293T_proteinID_05A_QE3_122212.raw"$ NativeID:"controllerType=0 controllerNumber=1 scan=63540"	63540	first	FTASAGIQVVGDDITVTNPK		3	0.923	379.699	ENOA_HUMAN((307-327))((P06733))	PXD001468	http://proteomecentral.proteomexchange.org/usi/?usi=mzspec:PXD001468:b1925_293T_proteinID_05A_QE3_122212:scan:63540:FTASAGIQVVGDDITVTNPK/3
b1925_293T_proteinID_05A_QE3_122212	b1925_293T_proteinID_05A_QE3_122212.63549.63549.3 File:"b1925_293T_proteinID_05A_QE3_122212.raw"$ NativeID:"controllerType=0 controllerNumber=1 scan=63549"	63549	first	IYDINHNEIGEIIR		3	0.925	271.279	U520_HUMAN((1153-1167))((O75643))	PXD001468	http://proteomecentral.proteomexchange.org/usi/?usi=mzspec:PXD001468:b1925_293T_proteinID_05A_QE3_122212:scan:63549:IYDINHNEIGEIIR/3
b1925_293T_proteinID_05A_QE3_122212	b1925_293T_proteinID_05A_QE3_122212.63584.63584.2 File:"b1925_293T_proteinID_05A_QE3_122212.raw"$ NativeID:"controllerType=0 controllerNumber=1 scan=63584"	63584	first	MICEIIQVGEIPNEGR	1|[35]oxidation[M]|3|[4]carbamidomethyl[C]	2	0.795	35.368	ELMO2_HUMAN((416-432))((Q96JJ3))	PXD001468	http://proteomecentral.proteomexchange.org/usi/?usi=mzspec:PXD001468:b1925_293T_proteinID_05A_QE3_122212:scan:63584:M[UNIMOD:35]ICEIIQVGEIPNEGR/2
b1925_293T_proteinID_05A_QE3_122212	b1925_293T_proteinID_05A_QE3_122212.6364.6364.2 File:"b1925_293T_proteinID_05A_QE3_122212.raw"$ NativeID:"controllerType=0 controllerNumber=1 scan=6364"	6364	first	GQVSEGGQIR		2	0.978	375.689	SNX27_HUMAN((59-69))((Q96L92))	PXD001468	http://proteomecentral.proteomexchange.org/usi/?usi=mzspec:PXD001468:b1925_293T_proteinID_05A_QE3_122212:scan:6364:GQVSEGGQIR/2
b1925_293T_proteinID_05A_QE3_122212	b1925_293T_proteinID_05A_QE3_122212.63667.63667.2 File:"b1925_293T_proteinID_05A_QE3_122212.raw"$ NativeID:"controllerType=0 controllerNumber=1 scan=63667"	63667	first	AFYPEEISSMVITK	10|[35]oxidation[M]	2	0.918	144.621	HS71A_HUMAN((113-127))((P0DMV8))||HS71L_HUMAN((115-129))((P34931))	PXD001468	http://proteomecentral.proteomexchange.org/usi/?usi=mzspec:PXD001468:b1925_293T_proteinID_05A_QE3_122212:scan:63667:AFYPEEISSM[UNIMOD:35]VITK/2
b1925_293T_proteinID_05A_QE3_122212	b1925_293T_proteinID_05A_QE3_122212.63685.63685.2 File:"b1925_293T_proteinID_05A_QE3_122212.raw"$ NativeID:"controllerType=0 controllerNumber=1 scan=63685"	63685	first	IINEPTAAAIAYGIDR		2	0.953	474.654	HS71A_HUMAN((172-188))((P0DMV8))||HSP76_HUMAN((174-190))((P17066))	PXD001468	http://proteomecentral.proteomexchange.org/usi/?usi=mzspec:PXD001468:b1925_293T_proteinID_05A_QE3_122212:scan:63685:IINEPTAAAIAYGIDR/2
b1925_293T_proteinID_05A_QE3_122212	b1925_293T_proteinID_05A_QE3_122212.63687.63687.3 File:"b1925_293T_proteinID_05A_QE3_122212.raw"$ NativeID:"controllerType=0 controllerNumber=1 scan=63687"	63687	first	IMEVIDAITTTAQSHQR		3	0.912	127.402	PFKAL_HUMAN((185-202))((P17858))	PXD001468	http://proteomecentral.proteomexchange.org/usi/?usi=mzspec:PXD001468:b1925_293T_proteinID_05A_QE3_122212:scan:63687:IMEVIDAITTTAQSHQR/3
b1925_293T_proteinID_05A_QE3_122212	b1925_293T_proteinID_05A_QE3_122212.63804.63804.3 File:"b1925_293T_proteinID_05A_QE3_122212.raw"$ NativeID:"controllerType=0 controllerNumber=1 scan=63804"	63804	first	FTASAGIQVVGDDITVTNPK		3	0.919	379.699	ENOA_HUMAN((307-327))((P06733))	PXD001468	http://proteomecentral.proteomexchange.org/usi/?usi=mzspec:PXD001468:b1925_293T_proteinID_05A_QE3_122212:scan:63804:FTASAGIQVVGDDITVTNPK/3
b1925_293T_proteinID_05A_QE3_122212	b1925_293T_proteinID_05A_QE3_122212.63812.63812.3 File:"b1925_293T_proteinID_05A_QE3_122212.raw"$ NativeID:"controllerType=0 controllerNumber=1 scan=63812"	63812	first	GFAFVTFDDHDSVDK		3	0.914	32.692	RA1L2_HUMAN((147-162))((Q32P51))||ROA1_HUMAN((147-162))((P09651))	PXD001468	http://proteomecentral.proteomexchange.org/usi/?usi=mzspec:PXD001468:b1925_293T_proteinID_05A_QE3_122212:scan:63812:GFAFVTFDDHDSVDK/3
b1925_293T_proteinID_05A_QE3_122212	b1925_293T_proteinID_05A_QE3_122212.63816.63816.3 File:"b1925_293T_proteinID_05A_QE3_122212.raw"$ NativeID:"controllerType=0 controllerNumber=1 scan=63816"	63816	first	FTASAGIQVVGDDITVTNPK		3	0.915	379.699	ENOA_HUMAN((307-327))((P06733))	PXD001468	http://proteomecentral.proteomexchange.org/usi/?usi=mzspec:PXD001468:b1925_293T_proteinID_05A_QE3_122212:scan:63816:FTASAGIQVVGDDITVTNPK/3
b1925_293T_proteinID_05A_QE3_122212	b1925_293T_proteinID_05A_QE3_122212.63947.63947.3 File:"b1925_293T_proteinID_05A_QE3_122212.raw"$ NativeID:"controllerType=0 controllerNumber=1 scan=63947"	63947	first	IMEVIDAITTTAQSHQR		3	0.916	127.402	PFKAL_HUMAN((185-202))((P17858))	PXD001468	http://proteomecentral.proteomexchange.org/usi/?usi=mzspec:PXD001468:b1925_293T_proteinID_05A_QE3_122212:scan:63947:IMEVIDAITTTAQSHQR/3
b1925_293T_proteinID_05A_QE3_122212	b1925_293T_proteinID_05A_QE3_122212.63959.63959.2 File:"b1925_293T_proteinID_05A_QE3_122212.raw"$ NativeID:"controllerType=0 controllerNumber=1 scan=63959"	63959	first	AIQGASQIIAEIR		2	0.97	7.662	DNM1L_HUMAN((719-732))((O00429))	PXD001468	http://proteomecentral.proteomexchange.org/usi/?usi=mzspec:PXD001468:b1925_293T_proteinID_05A_QE3_122212:scan:63959:AIQGASQIIAEIR/2
b1925_293T_proteinID_05A_QE3_122212	b1925_293T_proteinID_05A_QE3_122212.64015.64015.2 File:"b1925_293T_proteinID_05A_QE3_122212.raw"$ NativeID:"controllerType=0 controllerNumber=1 scan=64015"	64015	first	SDIQMAVISFEK	5|[35]oxidation[M]	2	0.744	480.472	UBA6_HUMAN((840-852))((A0AVT1))	PXD001468	http://proteomecentral.proteomexchange.org/usi/?usi=mzspec:PXD001468:b1925_293T_proteinID_05A_QE3_122212:scan:64015:SDIQM[UNIMOD:35]AVISFEK/2
b1925_293T_proteinID_05A_QE3_122212	b1925_293T_proteinID_05A_QE3_122212.6405.6405.2 File:"b1925_293T_proteinID_05A_QE3_122212.raw"$ NativeID:"controllerType=0 controllerNumber=1 scan=6405"	6405	first	VTISGEEK		2	0.979	257.25	AMPD2_HUMAN((222-230))((Q01433))	PXD001468	http://proteomecentral.proteomexchange.org/usi/?usi=mzspec:PXD001468:b1925_293T_proteinID_05A_QE3_122212:scan:6405:VTISGEEK/2
b1925_293T_proteinID_05A_QE3_122212	b1925_293T_proteinID_05A_QE3_122212.64104.64104.2 File:"b1925_293T_proteinID_05A_QE3_122212.raw"$ NativeID:"controllerType=0 controllerNumber=1 scan=64104"	64104	first	TVEICPFSFDSR	5|[4]carbamidomethyl[C]	2	0.857	782.539	TPX2_HUMAN((532-544))((Q9ULW0))	PXD001468	http://proteomecentral.proteomexchange.org/usi/?usi=mzspec:PXD001468:b1925_293T_proteinID_05A_QE3_122212:scan:64104:TVEICPFSFDSR/2
b1925_293T_proteinID_05A_QE3_122212	b1925_293T_proteinID_05A_QE3_122212.6411.6411.2 File:"b1925_293T_proteinID_05A_QE3_122212.raw"$ NativeID:"controllerType=0 controllerNumber=1 scan=6411"	6411	first	TSTAPIDR		2	0.778	168.315	SCMC1_HUMAN((210-218))((Q6NUK1))	PXD001468	http://proteomecentral.proteomexchange.org/usi/?usi=mzspec:PXD001468:b1925_293T_proteinID_05A_QE3_122212:scan:6411:TSTAPIDR/2
b1925_293T_proteinID_05A_QE3_122212	b1925_293T_proteinID_05A_QE3_122212.64259.64259.3 File:"b1925_293T_proteinID_05A_QE3_122212.raw"$ NativeID:"controllerType=0 controllerNumber=1 scan=64259"	64259	first	GFAFVTFDDHDSVDK		3	0.953	32.692	RA1L2_HUMAN((147-162))((Q32P51))||ROA1_HUMAN((147-162))((P09651))	PXD001468	http://proteomecentral.proteomexchange.org/usi/?usi=mzspec:PXD001468:b1925_293T_proteinID_05A_QE3_122212:scan:64259:GFAFVTFDDHDSVDK/3
b1925_293T_proteinID_05A_QE3_122212	b1925_293T_proteinID_05A_QE3_122212.64286.64286.2 File:"b1925_293T_proteinID_05A_QE3_122212.raw"$ NativeID:"controllerType=0 controllerNumber=1 scan=64286"	64286	first	EIVIIPAGADSIR		2	0.965	1019.056	ENKD1_HUMAN((301-314))((Q9H0I2))	PXD001468	http://proteomecentral.proteomexchange.org/usi/?usi=mzspec:PXD001468:b1925_293T_proteinID_05A_QE3_122212:scan:64286:EIVIIPAGADSIR/2
b1925_293T_proteinID_05A_QE3_122212	b1925_293T_proteinID_05A_QE3_122212.64496.64496.3 File:"b1925_293T_proteinID_05A_QE3_122212.raw"$ NativeID:"controllerType=0 controllerNumber=1 scan=64496"	64496	first	MIAGQVIDINIAAEPK	1|[35]oxidation[M]	3	0.799	19.993	HNRPC_HUMAN((74-90))((P07910))	PXD001468	http://proteomecentral.proteomexchange.org/usi/?usi=mzspec:PXD001468:b1925_293T_proteinID_05A_QE3_122212:scan:64496:M[UNIMOD:35]IAGQVIDINIAAEPK/3
b1925_293T_proteinID_05A_QE3_122212	b1925_293T_proteinID_05A_QE3_122212.64523.64523.3 File:"b1925_293T_proteinID_05A_QE3_122212.raw"$ NativeID:"controllerType=0 controllerNumber=1 scan=64523"	64523	first	IHSIIIANPQDNENFIATVR		3	0.863	199.869	HM20A_HUMAN((320-340))((Q9NP66))	PXD001468	http://proteomecentral.proteomexchange.org/usi/?usi=mzspec:PXD001468:b1925_293T_proteinID_05A_QE3_122212:scan:64523:IHSIIIANPQDNENFIATVR/3
b1925_293T_proteinID_05A_QE3_122212	b1925_293T_proteinID_05A_QE3_122212.64633.64633.2 File:"b1925_293T_proteinID_05A_QE3_122212.raw"$ NativeID:"controllerType=0 controllerNumber=1 scan=64633"	64633	first	NSIEDNSWVFPSPPK		2	0.864	200.729	AZI2_HUMAN((342-357))((Q9H6S1))	PXD001468	http://proteomecentral.proteomexchange.org/usi/?usi=mzspec:PXD001468:b1925_293T_proteinID_05A_QE3_122212:scan:64633:NSIEDNSWVFPSPPK/2
b1925_293T_proteinID_05A_QE3_122212	b1925_293T_proteinID_05A_QE3_122212.64691.64691.3 File:"b1925_293T_proteinID_05A_QE3_122212.raw"$ NativeID:"controllerType=0 controllerNumber=1 scan=64691"	64691	first	EGFHFEETITGFK		3	0.766	12.709	PGM2_HUMAN((391-404))((Q96G03))	PXD001468	http://proteomecentral.proteomexchange.org/usi/?usi=mzspec:PXD001468:b1925_293T_proteinID_05A_QE3_122212:scan:64691:EGFHFEETITGFK/3
b1925_293T_proteinID_05A_QE3_122212	b1925_293T_proteinID_05A_QE3_122212.64752.64752.2 File:"b1925_293T_proteinID_05A_QE3_122212.raw"$ NativeID:"controllerType=0 controllerNumber=1 scan=64752"	64752	first	IESFPEIMTAAK		2	0.824	164.909	PATZ1_HUMAN((130-142))((Q9HBE1))	PXD001468	http://proteomecentral.proteomexchange.org/usi/?usi=mzspec:PXD001468:b1925_293T_proteinID_05A_QE3_122212:scan:64752:IESFPEIMTAAK/2
b1925_293T_proteinID_05A_QE3_122212	b1925_293T_proteinID_05A_QE3_122212.64823.64823.2 File:"b1925_293T_proteinID_05A_QE3_122212.raw"$ NativeID:"controllerType=0 controllerNumber=1 scan=64823"	64823	first	IFGHSSTSAISAIIR		2	0.893	1423.202	HUWE1_HUMAN((3112-3127))((Q7Z6Z7))	PXD001468	http://proteomecentral.proteomexchange.org/usi/?usi=mzspec:PXD001468:b1925_293T_proteinID_05A_QE3_122212:scan:64823:IFGHSSTSAISAIIR/2
b1925_293T_proteinID_05A_QE3_122212	b1925_293T_proteinID_05A_QE3_122212.64845.64845.2 File:"b1925_293T_proteinID_05A_QE3_122212.raw"$ NativeID:"controllerType=0 controllerNumber=1 scan=64845"	64845	first	HGIVPFAFVR		2	0.933	278.307	SRSF9_HUMAN((49-59))((Q13242))	PXD001468	http://proteomecentral.proteomexchange.org/usi/?usi=mzspec:PXD001468:b1925_293T_proteinID_05A_QE3_122212:scan:64845:HGIVPFAFVR/2
b1925_293T_proteinID_05A_QE3_122212	b1925_293T_proteinID_05A_QE3_122212.64891.64891.2 File:"b1925_293T_proteinID_05A_QE3_122212.raw"$ NativeID:"controllerType=0 controllerNumber=1 scan=64891"	64891	first	FIEIIPVSK		2	0.851	376.468	MED23_HUMAN((974-983))((Q9ULK4))	PXD001468	http://proteomecentral.proteomexchange.org/usi/?usi=mzspec:PXD001468:b1925_293T_proteinID_05A_QE3_122212:scan:64891:FIEIIPVSK/2
b1925_293T_proteinID_05A_QE3_122212	b1925_293T_proteinID_05A_QE3_122212.64944.64944.2 File:"b1925_293T_proteinID_05A_QE3_122212.raw"$ NativeID:"controllerType=0 controllerNumber=1 scan=64944"	64944	first	AFYPEEISSMVITK	10|[35]oxidation[M]	2	0.931	144.621	HS71A_HUMAN((113-127))((P0DMV8))||HS71L_HUMAN((115-129))((P34931))	PXD001468	http://proteomecentral.proteomexchange.org/usi/?usi=mzspec:PXD001468:b1925_293T_proteinID_05A_QE3_122212:scan:64944:AFYPEEISSM[UNIMOD:35]VITK/2
b1925_293T_proteinID_05A_QE3_122212	b1925_293T_proteinID_05A_QE3_122212.65048.65048.2 File:"b1925_293T_proteinID_05A_QE3_122212.raw"$ NativeID:"controllerType=0 controllerNumber=1 scan=65048"	65048	first	IFGHSSTSAISAIIR		2	0.89	1423.202	HUWE1_HUMAN((3112-3127))((Q7Z6Z7))	PXD001468	http://proteomecentral.proteomexchange.org/usi/?usi=mzspec:PXD001468:b1925_293T_proteinID_05A_QE3_122212:scan:65048:IFGHSSTSAISAIIR/2
b1925_293T_proteinID_05A_QE3_122212	b1925_293T_proteinID_05A_QE3_122212.6505.6505.2 File:"b1925_293T_proteinID_05A_QE3_122212.raw"$ NativeID:"controllerType=0 controllerNumber=1 scan=6505"	6505	first	ISQENEIGK		2	0.954	311.596	NBN_HUMAN((614-623))((O60934))	PXD001468	http://proteomecentral.proteomexchange.org/usi/?usi=mzspec:PXD001468:b1925_293T_proteinID_05A_QE3_122212:scan:6505:ISQENEIGK/2
b1925_293T_proteinID_05A_QE3_122212	b1925_293T_proteinID_05A_QE3_122212.65079.65079.2 File:"b1925_293T_proteinID_05A_QE3_122212.raw"$ NativeID:"controllerType=0 controllerNumber=1 scan=65079"	65079	first	VDFPQDQITAITGR		2	0.971	158.407	MDHM_HUMAN((216-230))((P40926))	PXD001468	http://proteomecentral.proteomexchange.org/usi/?usi=mzspec:PXD001468:b1925_293T_proteinID_05A_QE3_122212:scan:65079:VDFPQDQITAITGR/2
b1925_293T_proteinID_05A_QE3_122212	b1925_293T_proteinID_05A_QE3_122212.65093.65093.2 File:"b1925_293T_proteinID_05A_QE3_122212.raw"$ NativeID:"controllerType=0 controllerNumber=1 scan=65093"	65093	first	GSFSEQGINEFIR		2	0.985	43.962	PDIA6_HUMAN((374-387))((Q15084))	PXD001468	http://proteomecentral.proteomexchange.org/usi/?usi=mzspec:PXD001468:b1925_293T_proteinID_05A_QE3_122212:scan:65093:GSFSEQGINEFIR/2
b1925_293T_proteinID_05A_QE3_122212	b1925_293T_proteinID_05A_QE3_122212.6511.6511.2 File:"b1925_293T_proteinID_05A_QE3_122212.raw"$ NativeID:"controllerType=0 controllerNumber=1 scan=6511"	6511	first	SGIEPASSPSK		2	0.961	176.446	NCOR2_HUMAN((1964-1975))((Q9Y618))	PXD001468	http://proteomecentral.proteomexchange.org/usi/?usi=mzspec:PXD001468:b1925_293T_proteinID_05A_QE3_122212:scan:6511:SGIEPASSPSK/2
b1925_293T_proteinID_05A_QE3_122212	b1925_293T_proteinID_05A_QE3_122212.65127.65127.2 File:"b1925_293T_proteinID_05A_QE3_122212.raw"$ NativeID:"controllerType=0 controllerNumber=1 scan=65127"	65127	first	EIGADIVIQISK		2	0.863	26.834	DHSO_HUMAN((215-227))((Q00796))	PXD001468	http://proteomecentral.proteomexchange.org/usi/?usi=mzspec:PXD001468:b1925_293T_proteinID_05A_QE3_122212:scan:65127:EIGADIVIQISK/2
b1925_293T_proteinID_05A_QE3_122212	b1925_293T_proteinID_05A_QE3_122212.65149.65149.2 File:"b1925_293T_proteinID_05A_QE3_122212.raw"$ NativeID:"controllerType=0 controllerNumber=1 scan=65149"	65149	first	GAIVVVNDIGGDFK		2	0.914	42.461	DHB4_HUMAN((33-47))((P51659))	PXD001468	http://proteomecentral.proteomexchange.org/usi/?usi=mzspec:PXD001468:b1925_293T_proteinID_05A_QE3_122212:scan:65149:GAIVVVNDIGGDFK/2
b1925_293T_proteinID_05A_QE3_122212	b1925_293T_proteinID_05A_QE3_122212.65171.65171.2 File:"b1925_293T_proteinID_05A_QE3_122212.raw"$ NativeID:"controllerType=0 controllerNumber=1 scan=65171"	65171	first	IIPPEDTQEIIFK		2	0.759	289.99	NPA1P_HUMAN((1615-1628))((O60287))	PXD001468	http://proteomecentral.proteomexchange.org/usi/?usi=mzspec:PXD001468:b1925_293T_proteinID_05A_QE3_122212:scan:65171:IIPPEDTQEIIFK/2
b1925_293T_proteinID_05A_QE3_122212	b1925_293T_proteinID_05A_QE3_122212.6518.6518.2 File:"b1925_293T_proteinID_05A_QE3_122212.raw"$ NativeID:"controllerType=0 controllerNumber=1 scan=6518"	6518	first	ISPGETPER		2	0.973	185.799	PPR18_HUMAN((194-203))((Q6NYC8))	PXD001468	http://proteomecentral.proteomexchange.org/usi/?usi=mzspec:PXD001468:b1925_293T_proteinID_05A_QE3_122212:scan:6518:ISPGETPER/2
b1925_293T_proteinID_05A_QE3_122212	b1925_293T_proteinID_05A_QE3_122212.6521.6521.2 File:"b1925_293T_proteinID_05A_QE3_122212.raw"$ NativeID:"controllerType=0 controllerNumber=1 scan=6521"	6521	first	ISQENEIGK		2	0.947	311.596	NBN_HUMAN((614-623))((O60934))	PXD001468	http://proteomecentral.proteomexchange.org/usi/?usi=mzspec:PXD001468:b1925_293T_proteinID_05A_QE3_122212:scan:6521:ISQENEIGK/2
b1925_293T_proteinID_05A_QE3_122212	b1925_293T_proteinID_05A_QE3_122212.6529.6529.2 File:"b1925_293T_proteinID_05A_QE3_122212.raw"$ NativeID:"controllerType=0 controllerNumber=1 scan=6529"	6529	first	ISQENEIGK		2	0.94	311.596	NBN_HUMAN((614-623))((O60934))	PXD001468	http://proteomecentral.proteomexchange.org/usi/?usi=mzspec:PXD001468:b1925_293T_proteinID_05A_QE3_122212:scan:6529:ISQENEIGK/2
b1925_293T_proteinID_05A_QE3_122212	b1925_293T_proteinID_05A_QE3_122212.65345.65345.2 File:"b1925_293T_proteinID_05A_QE3_122212.raw"$ NativeID:"controllerType=0 controllerNumber=1 scan=65345"	65345	first	VDPAIGEFPFAK		2	0.866	300.02	ZCHC9_HUMAN((174-186))((Q8N567))	PXD001468	http://proteomecentral.proteomexchange.org/usi/?usi=mzspec:PXD001468:b1925_293T_proteinID_05A_QE3_122212:scan:65345:VDPAIGEFPFAK/2
b1925_293T_proteinID_05A_QE3_122212	b1925_293T_proteinID_05A_QE3_122212.65385.65385.2 File:"b1925_293T_proteinID_05A_QE3_122212.raw"$ NativeID:"controllerType=0 controllerNumber=1 scan=65385"	65385	first	AIWEETSFQIDR		2	0.935	83.722	PUR4_HUMAN((1009-1021))((O15067))	PXD001468	http://proteomecentral.proteomexchange.org/usi/?usi=mzspec:PXD001468:b1925_293T_proteinID_05A_QE3_122212:scan:65385:AIWEETSFQIDR/2
b1925_293T_proteinID_05A_QE3_122212	b1925_293T_proteinID_05A_QE3_122212.65410.65410.2 File:"b1925_293T_proteinID_05A_QE3_122212.raw"$ NativeID:"controllerType=0 controllerNumber=1 scan=65410"	65410	first	QVGDIFSNPETVIAK		2	0.907	100.335	EXOC5_HUMAN((260-275))((O00471))	PXD001468	http://proteomecentral.proteomexchange.org/usi/?usi=mzspec:PXD001468:b1925_293T_proteinID_05A_QE3_122212:scan:65410:QVGDIFSNPETVIAK/2
b1925_293T_proteinID_05A_QE3_122212	b1925_293T_proteinID_05A_QE3_122212.65505.65505.2 File:"b1925_293T_proteinID_05A_QE3_122212.raw"$ NativeID:"controllerType=0 controllerNumber=1 scan=65505"	65505	first	IQSEINIITIEK		2	0.93	727.738	CE120_HUMAN((816-828))((Q8N960))	PXD001468	http://proteomecentral.proteomexchange.org/usi/?usi=mzspec:PXD001468:b1925_293T_proteinID_05A_QE3_122212:scan:65505:IQSEINIITIEK/2
b1925_293T_proteinID_05A_QE3_122212	b1925_293T_proteinID_05A_QE3_122212.65534.65534.2 File:"b1925_293T_proteinID_05A_QE3_122212.raw"$ NativeID:"controllerType=0 controllerNumber=1 scan=65534"	65534	first	DIDVAIIVGSMPR	11|[35]oxidation[M]	2	0.863	399.921	MDHC_HUMAN((80-93))((P40925))	PXD001468	http://proteomecentral.proteomexchange.org/usi/?usi=mzspec:PXD001468:b1925_293T_proteinID_05A_QE3_122212:scan:65534:DIDVAIIVGSM[UNIMOD:35]PR/2
b1925_293T_proteinID_05A_QE3_122212	b1925_293T_proteinID_05A_QE3_122212.65603.65603.2 File:"b1925_293T_proteinID_05A_QE3_122212.raw"$ NativeID:"controllerType=0 controllerNumber=1 scan=65603"	65603	first	SIESIDTSIFAK		2	0.946	153.272	SF3A3_HUMAN((292-304))((Q12874))	PXD001468	http://proteomecentral.proteomexchange.org/usi/?usi=mzspec:PXD001468:b1925_293T_proteinID_05A_QE3_122212:scan:65603:SIESIDTSIFAK/2
b1925_293T_proteinID_05A_QE3_122212	b1925_293T_proteinID_05A_QE3_122212.65608.65608.2 File:"b1925_293T_proteinID_05A_QE3_122212.raw"$ NativeID:"controllerType=0 controllerNumber=1 scan=65608"	65608	first	SIESIDTSIFAK		2	0.984	153.272	SF3A3_HUMAN((292-304))((Q12874))	PXD001468	http://proteomecentral.proteomexchange.org/usi/?usi=mzspec:PXD001468:b1925_293T_proteinID_05A_QE3_122212:scan:65608:SIESIDTSIFAK/2
b1925_293T_proteinID_05A_QE3_122212	b1925_293T_proteinID_05A_QE3_122212.6573.6573.2 File:"b1925_293T_proteinID_05A_QE3_122212.raw"$ NativeID:"controllerType=0 controllerNumber=1 scan=6573"	6573	first	SVVVGGASEDK		2	0.96	260.723	CELR1_HUMAN((1820-1831))((Q9NYQ6))	PXD001468	http://proteomecentral.proteomexchange.org/usi/?usi=mzspec:PXD001468:b1925_293T_proteinID_05A_QE3_122212:scan:6573:SVVVGGASEDK/2
b1925_293T_proteinID_05A_QE3_122212	b1925_293T_proteinID_05A_QE3_122212.6587.6587.3 File:"b1925_293T_proteinID_05A_QE3_122212.raw"$ NativeID:"controllerType=0 controllerNumber=1 scan=6587"	6587	first	HECQANGPEDINR	3|[4]carbamidomethyl[C]	3	0.756	50.791	DEST_HUMAN((133-146))((P60981))	PXD001468	http://proteomecentral.proteomexchange.org/usi/?usi=mzspec:PXD001468:b1925_293T_proteinID_05A_QE3_122212:scan:6587:HECQANGPEDINR/3
b1925_293T_proteinID_05A_QE3_122212	b1925_293T_proteinID_05A_QE3_122212.66022.66022.2 File:"b1925_293T_proteinID_05A_QE3_122212.raw"$ NativeID:"controllerType=0 controllerNumber=1 scan=66022"	66022	first	NIQSDVIMTVVK		2	0.93	168.058	DHX36_HUMAN((340-352))((Q9H2U1))	PXD001468	http://proteomecentral.proteomexchange.org/usi/?usi=mzspec:PXD001468:b1925_293T_proteinID_05A_QE3_122212:scan:66022:NIQSDVIMTVVK/2
b1925_293T_proteinID_05A_QE3_122212	b1925_293T_proteinID_05A_QE3_122212.66127.66127.2 File:"b1925_293T_proteinID_05A_QE3_122212.raw"$ NativeID:"controllerType=0 controllerNumber=1 scan=66127"	66127	first	GSAAAVIVYDITK		2	0.936	55.033	RAB31_HUMAN((77-90))((Q13636))	PXD001468	http://proteomecentral.proteomexchange.org/usi/?usi=mzspec:PXD001468:b1925_293T_proteinID_05A_QE3_122212:scan:66127:GSAAAVIVYDITK/2
b1925_293T_proteinID_05A_QE3_122212	b1925_293T_proteinID_05A_QE3_122212.66176.66176.2 File:"b1925_293T_proteinID_05A_QE3_122212.raw"$ NativeID:"controllerType=0 controllerNumber=1 scan=66176"	66176	first	TSIAIDESIFR		2	0.976	4.123	PABP2_HUMAN((228-239))((Q86U42))	PXD001468	http://proteomecentral.proteomexchange.org/usi/?usi=mzspec:PXD001468:b1925_293T_proteinID_05A_QE3_122212:scan:66176:TSIAIDESIFR/2
b1925_293T_proteinID_05A_QE3_122212	b1925_293T_proteinID_05A_QE3_122212.66187.66187.2 File:"b1925_293T_proteinID_05A_QE3_122212.raw"$ NativeID:"controllerType=0 controllerNumber=1 scan=66187"	66187	first	DQWCNVIEFSR	4|[4]carbamidomethyl[C]	2	0.716	457.677	DCNL4_HUMAN((250-261))((Q92564))	PXD001468	http://proteomecentral.proteomexchange.org/usi/?usi=mzspec:PXD001468:b1925_293T_proteinID_05A_QE3_122212:scan:66187:DQWCNVIEFSR/2
b1925_293T_proteinID_05A_QE3_122212	b1925_293T_proteinID_05A_QE3_122212.6627.6627.2 File:"b1925_293T_proteinID_05A_QE3_122212.raw"$ NativeID:"controllerType=0 controllerNumber=1 scan=6627"	6627	first	NPPPNADPNMK		2	0.915	185.78	FUBP1_HUMAN((415-426))((Q96AE4))	PXD001468	http://proteomecentral.proteomexchange.org/usi/?usi=mzspec:PXD001468:b1925_293T_proteinID_05A_QE3_122212:scan:6627:NPPPNADPNMK/2
b1925_293T_proteinID_05A_QE3_122212	b1925_293T_proteinID_05A_QE3_122212.66288.66288.2 File:"b1925_293T_proteinID_05A_QE3_122212.raw"$ NativeID:"controllerType=0 controllerNumber=1 scan=66288"	66288	first	IWIANYSIPR		2	0.952	209.275	PRP4_HUMAN((179-189))((O43172))	PXD001468	http://proteomecentral.proteomexchange.org/usi/?usi=mzspec:PXD001468:b1925_293T_proteinID_05A_QE3_122212:scan:66288:IWIANYSIPR/2
b1925_293T_proteinID_05A_QE3_122212	b1925_293T_proteinID_05A_QE3_122212.6631.6631.2 File:"b1925_293T_proteinID_05A_QE3_122212.raw"$ NativeID:"controllerType=0 controllerNumber=1 scan=6631"	6631	first	GHVEISEAR		2	0.972	30.661	ZCCHL_HUMAN((28-37))((Q96H79))	PXD001468	http://proteomecentral.proteomexchange.org/usi/?usi=mzspec:PXD001468:b1925_293T_proteinID_05A_QE3_122212:scan:6631:GHVEISEAR/2
b1925_293T_proteinID_05A_QE3_122212	b1925_293T_proteinID_05A_QE3_122212.6639.6639.3 File:"b1925_293T_proteinID_05A_QE3_122212.raw"$ NativeID:"controllerType=0 controllerNumber=1 scan=6639"	6639	first	IHTIEEEK		3	0.96	136.141	SMC3_HUMAN((200-208))((Q9UQE7))	PXD001468	http://proteomecentral.proteomexchange.org/usi/?usi=mzspec:PXD001468:b1925_293T_proteinID_05A_QE3_122212:scan:6639:IHTIEEEK/3
b1925_293T_proteinID_05A_QE3_122212	b1925_293T_proteinID_05A_QE3_122212.66394.66394.2 File:"b1925_293T_proteinID_05A_QE3_122212.raw"$ NativeID:"controllerType=0 controllerNumber=1 scan=66394"	66394	first	FQGQDTIIDYTIR		2	0.947	219.239	8ODP_HUMAN((139-152))((P36639))	PXD001468	http://proteomecentral.proteomexchange.org/usi/?usi=mzspec:PXD001468:b1925_293T_proteinID_05A_QE3_122212:scan:66394:FQGQDTIIDYTIR/2
b1925_293T_proteinID_05A_QE3_122212	b1925_293T_proteinID_05A_QE3_122212.66438.66438.2 File:"b1925_293T_proteinID_05A_QE3_122212.raw"$ NativeID:"controllerType=0 controllerNumber=1 scan=66438"	66438	first	SFQMFENEIITK		2	0.914	421.912	DOCK1_HUMAN((1120-1132))((Q14185))	PXD001468	http://proteomecentral.proteomexchange.org/usi/?usi=mzspec:PXD001468:b1925_293T_proteinID_05A_QE3_122212:scan:66438:SFQMFENEIITK/2
b1925_293T_proteinID_05A_QE3_122212	b1925_293T_proteinID_05A_QE3_122212.66474.66474.2 File:"b1925_293T_proteinID_05A_QE3_122212.raw"$ NativeID:"controllerType=0 controllerNumber=1 scan=66474"	66474	first	VGPDVVTDPAFIVTR		2	0.936	51.871	IMP3_HUMAN((138-153))((Q9NV31))	PXD001468	http://proteomecentral.proteomexchange.org/usi/?usi=mzspec:PXD001468:b1925_293T_proteinID_05A_QE3_122212:scan:66474:VGPDVVTDPAFIVTR/2
b1925_293T_proteinID_05A_QE3_122212	b1925_293T_proteinID_05A_QE3_122212.66491.66491.2 File:"b1925_293T_proteinID_05A_QE3_122212.raw"$ NativeID:"controllerType=0 controllerNumber=1 scan=66491"	66491	first	ESSCIAINDIIR	4|[4]carbamidomethyl[C]	2	0.848	1284.287	ECM29_HUMAN((1180-1192))((Q5VYK3))	PXD001468	http://proteomecentral.proteomexchange.org/usi/?usi=mzspec:PXD001468:b1925_293T_proteinID_05A_QE3_122212:scan:66491:ESSCIAINDIIR/2
b1925_293T_proteinID_05A_QE3_122212	b1925_293T_proteinID_05A_QE3_122212.66494.66494.2 File:"b1925_293T_proteinID_05A_QE3_122212.raw"$ NativeID:"controllerType=0 controllerNumber=1 scan=66494"	66494	first	QYWFGNQDPVDTVVR		2	0.918	255.323	ZFYV1_HUMAN((522-537))((Q9HBF4))	PXD001468	http://proteomecentral.proteomexchange.org/usi/?usi=mzspec:PXD001468:b1925_293T_proteinID_05A_QE3_122212:scan:66494:QYWFGNQDPVDTVVR/2
b1925_293T_proteinID_05A_QE3_122212	b1925_293T_proteinID_05A_QE3_122212.66559.66559.2 File:"b1925_293T_proteinID_05A_QE3_122212.raw"$ NativeID:"controllerType=0 controllerNumber=1 scan=66559"	66559	first	QMTDPNVAITFIEK	2|[35]oxidation[M]	2	0.852	161.022	PSD13_HUMAN((86-100))((Q9UNM6))	PXD001468	http://proteomecentral.proteomexchange.org/usi/?usi=mzspec:PXD001468:b1925_293T_proteinID_05A_QE3_122212:scan:66559:QM[UNIMOD:35]TDPNVAITFIEK/2
b1925_293T_proteinID_05A_QE3_122212	b1925_293T_proteinID_05A_QE3_122212.66623.66623.2 File:"b1925_293T_proteinID_05A_QE3_122212.raw"$ NativeID:"controllerType=0 controllerNumber=1 scan=66623"	66623	first	EQIIGWTAEAIPAK		2	0.94	18.101	ZN589_HUMAN((6-20))((Q86UQ0))	PXD001468	http://proteomecentral.proteomexchange.org/usi/?usi=mzspec:PXD001468:b1925_293T_proteinID_05A_QE3_122212:scan:66623:EQIIGWTAEAIPAK/2
b1925_293T_proteinID_05A_QE3_122212	b1925_293T_proteinID_05A_QE3_122212.66636.66636.2 File:"b1925_293T_proteinID_05A_QE3_122212.raw"$ NativeID:"controllerType=0 controllerNumber=1 scan=66636"	66636	first	SFQMFENEIITK		2	0.958	421.912	DOCK1_HUMAN((1120-1132))((Q14185))	PXD001468	http://proteomecentral.proteomexchange.org/usi/?usi=mzspec:PXD001468:b1925_293T_proteinID_05A_QE3_122212:scan:66636:SFQMFENEIITK/2
b1925_293T_proteinID_05A_QE3_122212	b1925_293T_proteinID_05A_QE3_122212.66791.66791.2 File:"b1925_293T_proteinID_05A_QE3_122212.raw"$ NativeID:"controllerType=0 controllerNumber=1 scan=66791"	66791	first	IVYICITDDDFER	5|[4]carbamidomethyl[C]	2	0.686	325.831	VAMP7_HUMAN((60-73))((P51809))	PXD001468	http://proteomecentral.proteomexchange.org/usi/?usi=mzspec:PXD001468:b1925_293T_proteinID_05A_QE3_122212:scan:66791:IVYICITDDDFER/2
b1925_293T_proteinID_05A_QE3_122212	b1925_293T_proteinID_05A_QE3_122212.67001.67001.2 File:"b1925_293T_proteinID_05A_QE3_122212.raw"$ NativeID:"controllerType=0 controllerNumber=1 scan=67001"	67001	first	DCSGPISAITEINTK	2|[4]carbamidomethyl[C]	2	0.811	391.903	SEC20_HUMAN((32-47))((Q12981))	PXD001468	http://proteomecentral.proteomexchange.org/usi/?usi=mzspec:PXD001468:b1925_293T_proteinID_05A_QE3_122212:scan:67001:DCSGPISAITEINTK/2
b1925_293T_proteinID_05A_QE3_122212	b1925_293T_proteinID_05A_QE3_122212.6722.6722.2 File:"b1925_293T_proteinID_05A_QE3_122212.raw"$ NativeID:"controllerType=0 controllerNumber=1 scan=6722"	6722	first	VTEGGEPYR		2	0.97	507.567	GANAB_HUMAN((270-279))((Q14697))	PXD001468	http://proteomecentral.proteomexchange.org/usi/?usi=mzspec:PXD001468:b1925_293T_proteinID_05A_QE3_122212:scan:6722:VTEGGEPYR/2
b1925_293T_proteinID_05A_QE3_122212	b1925_293T_proteinID_05A_QE3_122212.67298.67298.2 File:"b1925_293T_proteinID_05A_QE3_122212.raw"$ NativeID:"controllerType=0 controllerNumber=1 scan=67298"	67298	first	IITITGPTNAIFK		2	0.896	67.364	PCBP1_HUMAN((58-71))((Q15365))	PXD001468	http://proteomecentral.proteomexchange.org/usi/?usi=mzspec:PXD001468:b1925_293T_proteinID_05A_QE3_122212:scan:67298:IITITGPTNAIFK/2
b1925_293T_proteinID_05A_QE3_122212	b1925_293T_proteinID_05A_QE3_122212.67304.67304.3 File:"b1925_293T_proteinID_05A_QE3_122212.raw"$ NativeID:"controllerType=0 controllerNumber=1 scan=67304"	67304	first	VNIIGEVVDQGSTNIK		3	0.877	63.611	ADDG_HUMAN((192-208))((Q9UEY8))	PXD001468	http://proteomecentral.proteomexchange.org/usi/?usi=mzspec:PXD001468:b1925_293T_proteinID_05A_QE3_122212:scan:67304:VNIIGEVVDQGSTNIK/3
b1925_293T_proteinID_05A_QE3_122212	b1925_293T_proteinID_05A_QE3_122212.67331.67331.2 File:"b1925_293T_proteinID_05A_QE3_122212.raw"$ NativeID:"controllerType=0 controllerNumber=1 scan=67331"	67331	first	SGCIVNNIAEFTVDPK	3|[4]carbamidomethyl[C]	2	0.745	82.079	FLNB_HUMAN((658-674))((O75369))	PXD001468	http://proteomecentral.proteomexchange.org/usi/?usi=mzspec:PXD001468:b1925_293T_proteinID_05A_QE3_122212:scan:67331:SGCIVNNIAEFTVDPK/2
b1925_293T_proteinID_05A_QE3_122212	b1925_293T_proteinID_05A_QE3_122212.67518.67518.2 File:"b1925_293T_proteinID_05A_QE3_122212.raw"$ NativeID:"controllerType=0 controllerNumber=1 scan=67518"	67518	first	DCSGPISAITEINTK	2|[4]carbamidomethyl[C]	2	0.771	391.903	SEC20_HUMAN((32-47))((Q12981))	PXD001468	http://proteomecentral.proteomexchange.org/usi/?usi=mzspec:PXD001468:b1925_293T_proteinID_05A_QE3_122212:scan:67518:DCSGPISAITEINTK/2
b1925_293T_proteinID_05A_QE3_122212	b1925_293T_proteinID_05A_QE3_122212.67571.67571.3 File:"b1925_293T_proteinID_05A_QE3_122212.raw"$ NativeID:"controllerType=0 controllerNumber=1 scan=67571"	67571	first	QIQEINVAYNGAGDTAAIAIAR		3	0.785	99.724	NLRX1_HUMAN((836-858))((Q86UT6))	PXD001468	http://proteomecentral.proteomexchange.org/usi/?usi=mzspec:PXD001468:b1925_293T_proteinID_05A_QE3_122212:scan:67571:QIQEINVAYNGAGDTAAIAIAR/3
b1925_293T_proteinID_05A_QE3_122212	b1925_293T_proteinID_05A_QE3_122212.67582.67582.2 File:"b1925_293T_proteinID_05A_QE3_122212.raw"$ NativeID:"controllerType=0 controllerNumber=1 scan=67582"	67582	first	NIIDVIDQAR		2	0.961	473.611	FAK1_HUMAN((1033-1043))((Q05397))	PXD001468	http://proteomecentral.proteomexchange.org/usi/?usi=mzspec:PXD001468:b1925_293T_proteinID_05A_QE3_122212:scan:67582:NIIDVIDQAR/2
b1925_293T_proteinID_05A_QE3_122212	b1925_293T_proteinID_05A_QE3_122212.6768.6768.2 File:"b1925_293T_proteinID_05A_QE3_122212.raw"$ NativeID:"controllerType=0 controllerNumber=1 scan=6768"	6768	first	EGIPPQQQR		2	0.927	503.159	NEDD8_HUMAN((34-43))((Q15843))	PXD001468	http://proteomecentral.proteomexchange.org/usi/?usi=mzspec:PXD001468:b1925_293T_proteinID_05A_QE3_122212:scan:6768:EGIPPQQQR/2
b1925_293T_proteinID_05A_QE3_122212	b1925_293T_proteinID_05A_QE3_122212.67712.67712.2 File:"b1925_293T_proteinID_05A_QE3_122212.raw"$ NativeID:"controllerType=0 controllerNumber=1 scan=67712"	67712	first	TFAVTDEIVFK		2	0.935	82.514	CCD22_HUMAN((535-546))((O60826))	PXD001468	http://proteomecentral.proteomexchange.org/usi/?usi=mzspec:PXD001468:b1925_293T_proteinID_05A_QE3_122212:scan:67712:TFAVTDEIVFK/2
b1925_293T_proteinID_05A_QE3_122212	b1925_293T_proteinID_05A_QE3_122212.6775.6775.2 File:"b1925_293T_proteinID_05A_QE3_122212.raw"$ NativeID:"controllerType=0 controllerNumber=1 scan=6775"	6775	first	SQQTIDTPK		2	0.978	193.077	UBAP2_HUMAN((651-660))((Q5T6F2))	PXD001468	http://proteomecentral.proteomexchange.org/usi/?usi=mzspec:PXD001468:b1925_293T_proteinID_05A_QE3_122212:scan:6775:SQQTIDTPK/2
b1925_293T_proteinID_05A_QE3_122212	b1925_293T_proteinID_05A_QE3_122212.67765.67765.2 File:"b1925_293T_proteinID_05A_QE3_122212.raw"$ NativeID:"controllerType=0 controllerNumber=1 scan=67765"	67765	first	SSTTFFEIQESIAR		2	0.968	255.166	VCIP1_HUMAN((793-807))((Q96JH7))	PXD001468	http://proteomecentral.proteomexchange.org/usi/?usi=mzspec:PXD001468:b1925_293T_proteinID_05A_QE3_122212:scan:67765:SSTTFFEIQESIAR/2
b1925_293T_proteinID_05A_QE3_122212	b1925_293T_proteinID_05A_QE3_122212.67791.67791.2 File:"b1925_293T_proteinID_05A_QE3_122212.raw"$ NativeID:"controllerType=0 controllerNumber=1 scan=67791"	67791	first	TFAVTDEIVFK		2	0.949	82.514	CCD22_HUMAN((535-546))((O60826))	PXD001468	http://proteomecentral.proteomexchange.org/usi/?usi=mzspec:PXD001468:b1925_293T_proteinID_05A_QE3_122212:scan:67791:TFAVTDEIVFK/2
b1925_293T_proteinID_05A_QE3_122212	b1925_293T_proteinID_05A_QE3_122212.67810.67810.2 File:"b1925_293T_proteinID_05A_QE3_122212.raw"$ NativeID:"controllerType=0 controllerNumber=1 scan=67810"	67810	first	TFAVTDEIVFK		2	0.965	82.514	CCD22_HUMAN((535-546))((O60826))	PXD001468	http://proteomecentral.proteomexchange.org/usi/?usi=mzspec:PXD001468:b1925_293T_proteinID_05A_QE3_122212:scan:67810:TFAVTDEIVFK/2
b1925_293T_proteinID_05A_QE3_122212	b1925_293T_proteinID_05A_QE3_122212.6788.6788.2 File:"b1925_293T_proteinID_05A_QE3_122212.raw"$ NativeID:"controllerType=0 controllerNumber=1 scan=6788"	6788	first	NIMTQNVER	3|[35]oxidation[M]	2	0.931	534.376	VAMP8_HUMAN((25-34))((Q9BV40))	PXD001468	http://proteomecentral.proteomexchange.org/usi/?usi=mzspec:PXD001468:b1925_293T_proteinID_05A_QE3_122212:scan:6788:NIM[UNIMOD:35]TQNVER/2
b1925_293T_proteinID_05A_QE3_122212	b1925_293T_proteinID_05A_QE3_122212.67909.67909.2 File:"b1925_293T_proteinID_05A_QE3_122212.raw"$ NativeID:"controllerType=0 controllerNumber=1 scan=67909"	67909	first	TIFAYFTGSK		2	0.935	205.57	TXD17_HUMAN((26-36))((Q9BRA2))	PXD001468	http://proteomecentral.proteomexchange.org/usi/?usi=mzspec:PXD001468:b1925_293T_proteinID_05A_QE3_122212:scan:67909:TIFAYFTGSK/2
b1925_293T_proteinID_05A_QE3_122212	b1925_293T_proteinID_05A_QE3_122212.67971.67971.2 File:"b1925_293T_proteinID_05A_QE3_122212.raw"$ NativeID:"controllerType=0 controllerNumber=1 scan=67971"	67971	first	GQIGDVGAIDTVWR		2	0.963	153.448	PTN23_HUMAN((1183-1197))((Q9H3S7))	PXD001468	http://proteomecentral.proteomexchange.org/usi/?usi=mzspec:PXD001468:b1925_293T_proteinID_05A_QE3_122212:scan:67971:GQIGDVGAIDTVWR/2
b1925_293T_proteinID_05A_QE3_122212	b1925_293T_proteinID_05A_QE3_122212.6798.6798.2 File:"b1925_293T_proteinID_05A_QE3_122212.raw"$ NativeID:"controllerType=0 controllerNumber=1 scan=6798"	6798	first	HIAEEYGER		2	0.898	159.375	WDR44_HUMAN((441-450))((Q5JSH3))	PXD001468	http://proteomecentral.proteomexchange.org/usi/?usi=mzspec:PXD001468:b1925_293T_proteinID_05A_QE3_122212:scan:6798:HIAEEYGER/2
b1925_293T_proteinID_05A_QE3_122212	b1925_293T_proteinID_05A_QE3_122212.68017.68017.2 File:"b1925_293T_proteinID_05A_QE3_122212.raw"$ NativeID:"controllerType=0 controllerNumber=1 scan=68017"	68017	first	FFPIIEVNK		2	0.971	193.847	RFA1_HUMAN((245-254))((P27694))	PXD001468	http://proteomecentral.proteomexchange.org/usi/?usi=mzspec:PXD001468:b1925_293T_proteinID_05A_QE3_122212:scan:68017:FFPIIEVNK/2
b1925_293T_proteinID_05A_QE3_122212	b1925_293T_proteinID_05A_QE3_122212.68023.68023.2 File:"b1925_293T_proteinID_05A_QE3_122212.raw"$ NativeID:"controllerType=0 controllerNumber=1 scan=68023"	68023	first	SEIDIFNIR		2	0.962	48.201	ANXA5_HUMAN((277-286))((P08758))||ANXA5_HUMAN((276-285))((ANXA5_HUMAN))	PXD001468	http://proteomecentral.proteomexchange.org/usi/?usi=mzspec:PXD001468:b1925_293T_proteinID_05A_QE3_122212:scan:68023:SEIDIFNIR/2
b1925_293T_proteinID_05A_QE3_122212	b1925_293T_proteinID_05A_QE3_122212.68051.68051.2 File:"b1925_293T_proteinID_05A_QE3_122212.raw"$ NativeID:"controllerType=0 controllerNumber=1 scan=68051"	68051	first	PVSPIIIASGMAR		2	0.919	10.42	KCRB_HUMAN((197-210))((P12277))||KCRM_HUMAN((197-210))((P06732))	PXD001468	http://proteomecentral.proteomexchange.org/usi/?usi=mzspec:PXD001468:b1925_293T_proteinID_05A_QE3_122212:scan:68051:PVSPIIIASGMAR/2
b1925_293T_proteinID_05A_QE3_122212	b1925_293T_proteinID_05A_QE3_122212.68081.68081.2 File:"b1925_293T_proteinID_05A_QE3_122212.raw"$ NativeID:"controllerType=0 controllerNumber=1 scan=68081"	68081	first	NSIYSGIEAFGDVK		2	0.963	334.999	HMCS1_HUMAN((292-306))((Q01581))	PXD001468	http://proteomecentral.proteomexchange.org/usi/?usi=mzspec:PXD001468:b1925_293T_proteinID_05A_QE3_122212:scan:68081:NSIYSGIEAFGDVK/2
b1925_293T_proteinID_05A_QE3_122212	b1925_293T_proteinID_05A_QE3_122212.68127.68127.3 File:"b1925_293T_proteinID_05A_QE3_122212.raw"$ NativeID:"controllerType=0 controllerNumber=1 scan=68127"	68127	first	FFCFQVIEHQVK	3|[4]carbamidomethyl[C]	3	0.899	384.538	XPOT_HUMAN((54-66))((O43592))	PXD001468	http://proteomecentral.proteomexchange.org/usi/?usi=mzspec:PXD001468:b1925_293T_proteinID_05A_QE3_122212:scan:68127:FFCFQVIEHQVK/3
b1925_293T_proteinID_05A_QE3_122212	b1925_293T_proteinID_05A_QE3_122212.68139.68139.3 File:"b1925_293T_proteinID_05A_QE3_122212.raw"$ NativeID:"controllerType=0 controllerNumber=1 scan=68139"	68139	first	IYTAWAYQHEIEETTVPEIQR		3	0.92	435.125	DHX16_HUMAN((737-758))((O60231))	PXD001468	http://proteomecentral.proteomexchange.org/usi/?usi=mzspec:PXD001468:b1925_293T_proteinID_05A_QE3_122212:scan:68139:IYTAWAYQHEIEETTVPEIQR/3
b1925_293T_proteinID_05A_QE3_122212	b1925_293T_proteinID_05A_QE3_122212.68196.68196.2 File:"b1925_293T_proteinID_05A_QE3_122212.raw"$ NativeID:"controllerType=0 controllerNumber=1 scan=68196"	68196	first	VTVEDPAIQIPPFR		2	0.912	21.825	AQR_HUMAN((735-749))((O60306))	PXD001468	http://proteomecentral.proteomexchange.org/usi/?usi=mzspec:PXD001468:b1925_293T_proteinID_05A_QE3_122212:scan:68196:VTVEDPAIQIPPFR/2
b1925_293T_proteinID_05A_QE3_122212	b1925_293T_proteinID_05A_QE3_122212.68214.68214.2 File:"b1925_293T_proteinID_05A_QE3_122212.raw"$ NativeID:"controllerType=0 controllerNumber=1 scan=68214"	68214	first	NSIYSGIEAFGDVK		2	0.899	334.999	HMCS1_HUMAN((292-306))((Q01581))	PXD001468	http://proteomecentral.proteomexchange.org/usi/?usi=mzspec:PXD001468:b1925_293T_proteinID_05A_QE3_122212:scan:68214:NSIYSGIEAFGDVK/2
b1925_293T_proteinID_05A_QE3_122212	b1925_293T_proteinID_05A_QE3_122212.68261.68261.3 File:"b1925_293T_proteinID_05A_QE3_122212.raw"$ NativeID:"controllerType=0 controllerNumber=1 scan=68261"	68261	first	EQNIITIFNDGEHSQGIK		3	0.964	658.481	EDRF1_HUMAN((284-302))((Q3B7T1))	PXD001468	http://proteomecentral.proteomexchange.org/usi/?usi=mzspec:PXD001468:b1925_293T_proteinID_05A_QE3_122212:scan:68261:EQNIITIFNDGEHSQGIK/3
b1925_293T_proteinID_05A_QE3_122212	b1925_293T_proteinID_05A_QE3_122212.68461.68461.3 File:"b1925_293T_proteinID_05A_QE3_122212.raw"$ NativeID:"controllerType=0 controllerNumber=1 scan=68461"	68461	first	DGQWFTDWDAVPHSR		3	0.973	251.844	NSUN2_HUMAN((370-385))((Q08J23))	PXD001468	http://proteomecentral.proteomexchange.org/usi/?usi=mzspec:PXD001468:b1925_293T_proteinID_05A_QE3_122212:scan:68461:DGQWFTDWDAVPHSR/3
b1925_293T_proteinID_05A_QE3_122212	b1925_293T_proteinID_05A_QE3_122212.68502.68502.2 File:"b1925_293T_proteinID_05A_QE3_122212.raw"$ NativeID:"controllerType=0 controllerNumber=1 scan=68502"	68502	first	MAEFPIEPMICK	1|[35]oxidation[M]|11|[4]carbamidomethyl[C]	2	0.443	609.574	DHX8_HUMAN((980-992))((Q14562))	PXD001468	http://proteomecentral.proteomexchange.org/usi/?usi=mzspec:PXD001468:b1925_293T_proteinID_05A_QE3_122212:scan:68502:M[UNIMOD:35]AEFPIEPMICK/2
b1925_293T_proteinID_05A_QE3_122212	b1925_293T_proteinID_05A_QE3_122212.68562.68562.2 File:"b1925_293T_proteinID_05A_QE3_122212.raw"$ NativeID:"controllerType=0 controllerNumber=1 scan=68562"	68562	first	ITPQMFQQIMK		2	0.909	265.571	IF4G1_HUMAN((771-782))((Q04637))	PXD001468	http://proteomecentral.proteomexchange.org/usi/?usi=mzspec:PXD001468:b1925_293T_proteinID_05A_QE3_122212:scan:68562:ITPQMFQQIMK/2
b1925_293T_proteinID_05A_QE3_122212	b1925_293T_proteinID_05A_QE3_122212.68594.68594.2 File:"b1925_293T_proteinID_05A_QE3_122212.raw"$ NativeID:"controllerType=0 controllerNumber=1 scan=68594"	68594	first	EQWANIEQISAIR		2	0.957	271.297	SPTB2_HUMAN((724-737))((Q01082))	PXD001468	http://proteomecentral.proteomexchange.org/usi/?usi=mzspec:PXD001468:b1925_293T_proteinID_05A_QE3_122212:scan:68594:EQWANIEQISAIR/2
b1925_293T_proteinID_05A_QE3_122212	b1925_293T_proteinID_05A_QE3_122212.6860.6860.2 File:"b1925_293T_proteinID_05A_QE3_122212.raw"$ NativeID:"controllerType=0 controllerNumber=1 scan=6860"	6860	first	EGIPPDQQR		2	0.929	31.885	RS27A_HUMAN((34-43))((P62979))||UBC_HUMAN((34-43))((P0CG48))||UBB_HUMAN((34-43))((P0CG47))||RL40_HUMAN((34-43))((P62987))	PXD001468	http://proteomecentral.proteomexchange.org/usi/?usi=mzspec:PXD001468:b1925_293T_proteinID_05A_QE3_122212:scan:6860:EGIPPDQQR/2
b1925_293T_proteinID_05A_QE3_122212	b1925_293T_proteinID_05A_QE3_122212.68619.68619.2 File:"b1925_293T_proteinID_05A_QE3_122212.raw"$ NativeID:"controllerType=0 controllerNumber=1 scan=68619"	68619	first	IADPVTPVETIIQR		2	0.941	195.441	GNL3L_HUMAN((328-342))((Q9NVN8))	PXD001468	http://proteomecentral.proteomexchange.org/usi/?usi=mzspec:PXD001468:b1925_293T_proteinID_05A_QE3_122212:scan:68619:IADPVTPVETIIQR/2
b1925_293T_proteinID_05A_QE3_122212	b1925_293T_proteinID_05A_QE3_122212.68626.68626.2 File:"b1925_293T_proteinID_05A_QE3_122212.raw"$ NativeID:"controllerType=0 controllerNumber=1 scan=68626"	68626	first	VFFDIMR		2	0.951	81.339	RALB_HUMAN((168-175))((P11234))||RALA_HUMAN((167-174))((P11233))	PXD001468	http://proteomecentral.proteomexchange.org/usi/?usi=mzspec:PXD001468:b1925_293T_proteinID_05A_QE3_122212:scan:68626:VFFDIMR/2
b1925_293T_proteinID_05A_QE3_122212	b1925_293T_proteinID_05A_QE3_122212.6895.6895.2 File:"b1925_293T_proteinID_05A_QE3_122212.raw"$ NativeID:"controllerType=0 controllerNumber=1 scan=6895"	6895	first	NPPPNADPNMK		2	0.932	185.78	FUBP1_HUMAN((415-426))((Q96AE4))	PXD001468	http://proteomecentral.proteomexchange.org/usi/?usi=mzspec:PXD001468:b1925_293T_proteinID_05A_QE3_122212:scan:6895:NPPPNADPNMK/2
b1925_293T_proteinID_05A_QE3_122212	b1925_293T_proteinID_05A_QE3_122212.69020.69020.2 File:"b1925_293T_proteinID_05A_QE3_122212.raw"$ NativeID:"controllerType=0 controllerNumber=1 scan=69020"	69020	first	VCTIAIIDPGDSDIIR	2|[4]carbamidomethyl[C]	2	0.703	4.581	RL30_HUMAN((91-107))((P62888))	PXD001468	http://proteomecentral.proteomexchange.org/usi/?usi=mzspec:PXD001468:b1925_293T_proteinID_05A_QE3_122212:scan:69020:VCTIAIIDPGDSDIIR/2
b1925_293T_proteinID_05A_QE3_122212	b1925_293T_proteinID_05A_QE3_122212.69045.69045.2 File:"b1925_293T_proteinID_05A_QE3_122212.raw"$ NativeID:"controllerType=0 controllerNumber=1 scan=69045"	69045	first	VCTIAIIDPGDSDIIR	2|[4]carbamidomethyl[C]	2	0.765	4.581	RL30_HUMAN((91-107))((P62888))	PXD001468	http://proteomecentral.proteomexchange.org/usi/?usi=mzspec:PXD001468:b1925_293T_proteinID_05A_QE3_122212:scan:69045:VCTIAIIDPGDSDIIR/2
b1925_293T_proteinID_05A_QE3_122212	b1925_293T_proteinID_05A_QE3_122212.69127.69127.2 File:"b1925_293T_proteinID_05A_QE3_122212.raw"$ NativeID:"controllerType=0 controllerNumber=1 scan=69127"	69127	first	VDIIDPAIIR		2	0.967	830.736	PRS6A_HUMAN((335-345))((P17980))	PXD001468	http://proteomecentral.proteomexchange.org/usi/?usi=mzspec:PXD001468:b1925_293T_proteinID_05A_QE3_122212:scan:69127:VDIIDPAIIR/2
b1925_293T_proteinID_05A_QE3_122212	b1925_293T_proteinID_05A_QE3_122212.6939.6939.2 File:"b1925_293T_proteinID_05A_QE3_122212.raw"$ NativeID:"controllerType=0 controllerNumber=1 scan=6939"	6939	first	APAEPSYR		2	0.959	147.153	SETB1_HUMAN((558-566))((Q15047))	PXD001468	http://proteomecentral.proteomexchange.org/usi/?usi=mzspec:PXD001468:b1925_293T_proteinID_05A_QE3_122212:scan:6939:APAEPSYR/2
b1925_293T_proteinID_05A_QE3_122212	b1925_293T_proteinID_05A_QE3_122212.69998.69998.2 File:"b1925_293T_proteinID_05A_QE3_122212.raw"$ NativeID:"controllerType=0 controllerNumber=1 scan=69998"	69998	first	NTEIGFIQDAISK		2	0.969	624.204	SYDM_HUMAN((350-363))((Q6PI48))	PXD001468	http://proteomecentral.proteomexchange.org/usi/?usi=mzspec:PXD001468:b1925_293T_proteinID_05A_QE3_122212:scan:69998:NTEIGFIQDAISK/2
b1925_293T_proteinID_05A_QE3_122212	b1925_293T_proteinID_05A_QE3_122212.70147.70147.3 File:"b1925_293T_proteinID_05A_QE3_122212.raw"$ NativeID:"controllerType=0 controllerNumber=1 scan=70147"	70147	first	GHSVIPIEEAVEGFK		3	0.847	1119.905	TRI27_HUMAN((126-141))((P14373))	PXD001468	http://proteomecentral.proteomexchange.org/usi/?usi=mzspec:PXD001468:b1925_293T_proteinID_05A_QE3_122212:scan:70147:GHSVIPIEEAVEGFK/3
b1925_293T_proteinID_05A_QE3_122212	b1925_293T_proteinID_05A_QE3_122212.7015.7015.2 File:"b1925_293T_proteinID_05A_QE3_122212.raw"$ NativeID:"controllerType=0 controllerNumber=1 scan=7015"	7015	first	SYEEHIEK		2	0.942	64.599	RT15_HUMAN((138-146))((P82914))	PXD001468	http://proteomecentral.proteomexchange.org/usi/?usi=mzspec:PXD001468:b1925_293T_proteinID_05A_QE3_122212:scan:7015:SYEEHIEK/2
b1925_293T_proteinID_05A_QE3_122212	b1925_293T_proteinID_05A_QE3_122212.7020.7020.2 File:"b1925_293T_proteinID_05A_QE3_122212.raw"$ NativeID:"controllerType=0 controllerNumber=1 scan=7020"	7020	first	PGNGQPPVPEK		2	0.778	13.828	EHMT2_HUMAN((190-201))((Q96KQ7))	PXD001468	http://proteomecentral.proteomexchange.org/usi/?usi=mzspec:PXD001468:b1925_293T_proteinID_05A_QE3_122212:scan:7020:PGNGQPPVPEK/2
b1925_293T_proteinID_05A_QE3_122212	b1925_293T_proteinID_05A_QE3_122212.70308.70308.2 File:"b1925_293T_proteinID_05A_QE3_122212.raw"$ NativeID:"controllerType=0 controllerNumber=1 scan=70308"	70308	first	GNSIIMIEAIER		2	0.933	351.464	RUXG_HUMAN((64-76))((P62308))||RUXGL_HUMAN((64-76))((A8MWD9))	PXD001468	http://proteomecentral.proteomexchange.org/usi/?usi=mzspec:PXD001468:b1925_293T_proteinID_05A_QE3_122212:scan:70308:GNSIIMIEAIER/2
b1925_293T_proteinID_05A_QE3_122212	b1925_293T_proteinID_05A_QE3_122212.7032.7032.2 File:"b1925_293T_proteinID_05A_QE3_122212.raw"$ NativeID:"controllerType=0 controllerNumber=1 scan=7032"	7032	first	NASNDIVR		2	0.958	386.846	PSMD1_HUMAN((467-475))((Q99460))	PXD001468	http://proteomecentral.proteomexchange.org/usi/?usi=mzspec:PXD001468:b1925_293T_proteinID_05A_QE3_122212:scan:7032:NASNDIVR/2
b1925_293T_proteinID_05A_QE3_122212	b1925_293T_proteinID_05A_QE3_122212.7042.7042.2 File:"b1925_293T_proteinID_05A_QE3_122212.raw"$ NativeID:"controllerType=0 controllerNumber=1 scan=7042"	7042	first	MYEDTVAR	1|[35]oxidation[M]	2	0.934	488.673	ZBTB1_HUMAN((144-152))((Q9Y2K1))	PXD001468	http://proteomecentral.proteomexchange.org/usi/?usi=mzspec:PXD001468:b1925_293T_proteinID_05A_QE3_122212:scan:7042:M[UNIMOD:35]YEDTVAR/2
b1925_293T_proteinID_05A_QE3_122212	b1925_293T_proteinID_05A_QE3_122212.70504.70504.3 File:"b1925_293T_proteinID_05A_QE3_122212.raw"$ NativeID:"controllerType=0 controllerNumber=1 scan=70504"	70504	first	CGIFAYINYHVPR	1|[4]carbamidomethyl[C]	3	0.773	720.687	GFPT1_HUMAN((2-15))((Q06210))	PXD001468	http://proteomecentral.proteomexchange.org/usi/?usi=mzspec:PXD001468:b1925_293T_proteinID_05A_QE3_122212:scan:70504:CGIFAYINYHVPR/3
b1925_293T_proteinID_05A_QE3_122212	b1925_293T_proteinID_05A_QE3_122212.70586.70586.2 File:"b1925_293T_proteinID_05A_QE3_122212.raw"$ NativeID:"controllerType=0 controllerNumber=1 scan=70586"	70586	first	NACGSGYDFDVFVVR	3|[4]carbamidomethyl[C]	2	0.9	233.698	NDUV1_HUMAN((185-200))((P49821))	PXD001468	http://proteomecentral.proteomexchange.org/usi/?usi=mzspec:PXD001468:b1925_293T_proteinID_05A_QE3_122212:scan:70586:NACGSGYDFDVFVVR/2
b1925_293T_proteinID_05A_QE3_122212	b1925_293T_proteinID_05A_QE3_122212.71463.71463.2 File:"b1925_293T_proteinID_05A_QE3_122212.raw"$ NativeID:"controllerType=0 controllerNumber=1 scan=71463"	71463	first	IIVIGIIPR		2	0.956	734.865	PA1B2_HUMAN((134-143))((P68402))	PXD001468	http://proteomecentral.proteomexchange.org/usi/?usi=mzspec:PXD001468:b1925_293T_proteinID_05A_QE3_122212:scan:71463:IIVIGIIPR/2
b1925_293T_proteinID_05A_QE3_122212	b1925_293T_proteinID_05A_QE3_122212.7369.7369.2 File:"b1925_293T_proteinID_05A_QE3_122212.raw"$ NativeID:"controllerType=0 controllerNumber=1 scan=7369"	7369	first	DSQAAIPK		2	0.983	111.362	DREB_HUMAN((72-80))((Q16643))	PXD001468	http://proteomecentral.proteomexchange.org/usi/?usi=mzspec:PXD001468:b1925_293T_proteinID_05A_QE3_122212:scan:7369:DSQAAIPK/2
b1925_293T_proteinID_05A_QE3_122212	b1925_293T_proteinID_05A_QE3_122212.7414.7414.2 File:"b1925_293T_proteinID_05A_QE3_122212.raw"$ NativeID:"controllerType=0 controllerNumber=1 scan=7414"	7414	first	MPDDYGAPR	1|[35]oxidation[M]	2	0.959	662.81	FCF1_HUMAN((189-198))((Q9Y324))	PXD001468	http://proteomecentral.proteomexchange.org/usi/?usi=mzspec:PXD001468:b1925_293T_proteinID_05A_QE3_122212:scan:7414:M[UNIMOD:35]PDDYGAPR/2
b1925_293T_proteinID_05A_QE3_122212	b1925_293T_proteinID_05A_QE3_122212.7498.7498.2 File:"b1925_293T_proteinID_05A_QE3_122212.raw"$ NativeID:"controllerType=0 controllerNumber=1 scan=7498"	7498	first	VISQEEPDSAR		2	0.972	94.204	MOT10_HUMAN((2-13))((Q8TF71))	PXD001468	http://proteomecentral.proteomexchange.org/usi/?usi=mzspec:PXD001468:b1925_293T_proteinID_05A_QE3_122212:scan:7498:VISQEEPDSAR/2
b1925_293T_proteinID_05A_QE3_122212	b1925_293T_proteinID_05A_QE3_122212.7503.7503.2 File:"b1925_293T_proteinID_05A_QE3_122212.raw"$ NativeID:"controllerType=0 controllerNumber=1 scan=7503"	7503	first	TNPNSGDFR		2	0.934	466.963	RNF12_HUMAN((128-137))((Q9NVW2))	PXD001468	http://proteomecentral.proteomexchange.org/usi/?usi=mzspec:PXD001468:b1925_293T_proteinID_05A_QE3_122212:scan:7503:TNPNSGDFR/2
b1925_293T_proteinID_05A_QE3_122212	b1925_293T_proteinID_05A_QE3_122212.7517.7517.2 File:"b1925_293T_proteinID_05A_QE3_122212.raw"$ NativeID:"controllerType=0 controllerNumber=1 scan=7517"	7517	first	GIEDGAQAPR		2	0.984	250.766	PITM1_HUMAN((399-409))((O00562))	PXD001468	http://proteomecentral.proteomexchange.org/usi/?usi=mzspec:PXD001468:b1925_293T_proteinID_05A_QE3_122212:scan:7517:GIEDGAQAPR/2
b1925_293T_proteinID_05A_QE3_122212	b1925_293T_proteinID_05A_QE3_122212.7537.7537.2 File:"b1925_293T_proteinID_05A_QE3_122212.raw"$ NativeID:"controllerType=0 controllerNumber=1 scan=7537"	7537	first	YNQEEIMNK	7|[35]oxidation[M]	2	0.884	25.956	NCOA2_HUMAN((149-158))((Q15596))	PXD001468	http://proteomecentral.proteomexchange.org/usi/?usi=mzspec:PXD001468:b1925_293T_proteinID_05A_QE3_122212:scan:7537:YNQEEIM[UNIMOD:35]NK/2
b1925_293T_proteinID_05A_QE3_122212	b1925_293T_proteinID_05A_QE3_122212.7546.7546.2 File:"b1925_293T_proteinID_05A_QE3_122212.raw"$ NativeID:"controllerType=0 controllerNumber=1 scan=7546"	7546	first	ADVDVSGPK		2	0.865	424.271	AHNK_HUMAN((1409-1418))((Q09666))	PXD001468	http://proteomecentral.proteomexchange.org/usi/?usi=mzspec:PXD001468:b1925_293T_proteinID_05A_QE3_122212:scan:7546:ADVDVSGPK/2
b1925_293T_proteinID_05A_QE3_122212	b1925_293T_proteinID_05A_QE3_122212.7550.7550.2 File:"b1925_293T_proteinID_05A_QE3_122212.raw"$ NativeID:"controllerType=0 controllerNumber=1 scan=7550"	7550	first	AATCEGSESSGFGK	4|[4]carbamidomethyl[C]	2	0.828	177.427	CP131_HUMAN((215-229))((Q9UPN4))	PXD001468	http://proteomecentral.proteomexchange.org/usi/?usi=mzspec:PXD001468:b1925_293T_proteinID_05A_QE3_122212:scan:7550:AATCEGSESSGFGK/2
b1925_293T_proteinID_05A_QE3_122212	b1925_293T_proteinID_05A_QE3_122212.7561.7561.2 File:"b1925_293T_proteinID_05A_QE3_122212.raw"$ NativeID:"controllerType=0 controllerNumber=1 scan=7561"	7561	first	HVVFGHVK		2	0.809	158.786	PPIF_HUMAN((168-176))((P30405))	PXD001468	http://proteomecentral.proteomexchange.org/usi/?usi=mzspec:PXD001468:b1925_293T_proteinID_05A_QE3_122212:scan:7561:HVVFGHVK/2
b1925_293T_proteinID_05A_QE3_122212	b1925_293T_proteinID_05A_QE3_122212.7683.7683.2 File:"b1925_293T_proteinID_05A_QE3_122212.raw"$ NativeID:"controllerType=0 controllerNumber=1 scan=7683"	7683	first	SSSTEPPPPVR		2	0.955	365.448	CPSF7_HUMAN((46-57))((Q8N684))	PXD001468	http://proteomecentral.proteomexchange.org/usi/?usi=mzspec:PXD001468:b1925_293T_proteinID_05A_QE3_122212:scan:7683:SSSTEPPPPVR/2
b1925_293T_proteinID_05A_QE3_122212	b1925_293T_proteinID_05A_QE3_122212.7719.7719.2 File:"b1925_293T_proteinID_05A_QE3_122212.raw"$ NativeID:"controllerType=0 controllerNumber=1 scan=7719"	7719	first	QIDNPDYK		2	0.958	298.687	CALR_HUMAN((279-287))((P27797))	PXD001468	http://proteomecentral.proteomexchange.org/usi/?usi=mzspec:PXD001468:b1925_293T_proteinID_05A_QE3_122212:scan:7719:QIDNPDYK/2
b1925_293T_proteinID_05A_QE3_122212	b1925_293T_proteinID_05A_QE3_122212.7739.7739.2 File:"b1925_293T_proteinID_05A_QE3_122212.raw"$ NativeID:"controllerType=0 controllerNumber=1 scan=7739"	7739	first	EIPPSPEK		2	0.978	134.157	MAP4_HUMAN((692-700))((P27816))	PXD001468	http://proteomecentral.proteomexchange.org/usi/?usi=mzspec:PXD001468:b1925_293T_proteinID_05A_QE3_122212:scan:7739:EIPPSPEK/2
b1925_293T_proteinID_05A_QE3_122212	b1925_293T_proteinID_05A_QE3_122212.7810.7810.2 File:"b1925_293T_proteinID_05A_QE3_122212.raw"$ NativeID:"controllerType=0 controllerNumber=1 scan=7810"	7810	first	TSIEASMEASPK	7|[35]oxidation[M]	2	0.806	70.273	MA7D3_HUMAN((452-464))((Q8IWC1))	PXD001468	http://proteomecentral.proteomexchange.org/usi/?usi=mzspec:PXD001468:b1925_293T_proteinID_05A_QE3_122212:scan:7810:TSIEASM[UNIMOD:35]EASPK/2
b1925_293T_proteinID_05A_QE3_122212	b1925_293T_proteinID_05A_QE3_122212.7848.7848.2 File:"b1925_293T_proteinID_05A_QE3_122212.raw"$ NativeID:"controllerType=0 controllerNumber=1 scan=7848"	7848	first	SIPAGAEPGEK		2	0.975	407.551	JUPI2_HUMAN((132-143))((Q9H910))	PXD001468	http://proteomecentral.proteomexchange.org/usi/?usi=mzspec:PXD001468:b1925_293T_proteinID_05A_QE3_122212:scan:7848:SIPAGAEPGEK/2
b1925_293T_proteinID_05A_QE3_122212	b1925_293T_proteinID_05A_QE3_122212.7858.7858.2 File:"b1925_293T_proteinID_05A_QE3_122212.raw"$ NativeID:"controllerType=0 controllerNumber=1 scan=7858"	7858	first	HPFIVNHPK		2	0.753	177.561	DSRAD_HUMAN((1097-1106))((P55265))	PXD001468	http://proteomecentral.proteomexchange.org/usi/?usi=mzspec:PXD001468:b1925_293T_proteinID_05A_QE3_122212:scan:7858:HPFIVNHPK/2
b1925_293T_proteinID_05A_QE3_122212	b1925_293T_proteinID_05A_QE3_122212.7897.7897.3 File:"b1925_293T_proteinID_05A_QE3_122212.raw"$ NativeID:"controllerType=0 controllerNumber=1 scan=7897"	7897	first	HPFIVNHPK		3	0.837	177.561	DSRAD_HUMAN((1097-1106))((P55265))	PXD001468	http://proteomecentral.proteomexchange.org/usi/?usi=mzspec:PXD001468:b1925_293T_proteinID_05A_QE3_122212:scan:7897:HPFIVNHPK/3
b1925_293T_proteinID_05A_QE3_122212	b1925_293T_proteinID_05A_QE3_122212.7958.7958.2 File:"b1925_293T_proteinID_05A_QE3_122212.raw"$ NativeID:"controllerType=0 controllerNumber=1 scan=7958"	7958	first	NCHINENIEK	2|[4]carbamidomethyl[C]	2	0.49	100.861	IDI1_HUMAN((38-48))((Q13907))||IDI2_HUMAN((38-48))((Q9BXS1))	PXD001468	http://proteomecentral.proteomexchange.org/usi/?usi=mzspec:PXD001468:b1925_293T_proteinID_05A_QE3_122212:scan:7958:NCHINENIEK/2
b1925_293T_proteinID_05A_QE3_122212	b1925_293T_proteinID_05A_QE3_122212.7990.7990.2 File:"b1925_293T_proteinID_05A_QE3_122212.raw"$ NativeID:"controllerType=0 controllerNumber=1 scan=7990"	7990	first	YAPGDAVEK		2	0.936	428.507	NAT10_HUMAN((471-480))((Q9H0A0))	PXD001468	http://proteomecentral.proteomexchange.org/usi/?usi=mzspec:PXD001468:b1925_293T_proteinID_05A_QE3_122212:scan:7990:YAPGDAVEK/2
b1925_293T_proteinID_05A_QE3_122212	b1925_293T_proteinID_05A_QE3_122212.7992.7992.2 File:"b1925_293T_proteinID_05A_QE3_122212.raw"$ NativeID:"controllerType=0 controllerNumber=1 scan=7992"	7992	first	SVDDTSQAIQR		2	0.942	677.723	COL12_HUMAN((226-237))((Q5KU26))	PXD001468	http://proteomecentral.proteomexchange.org/usi/?usi=mzspec:PXD001468:b1925_293T_proteinID_05A_QE3_122212:scan:7992:SVDDTSQAIQR/2
b1925_293T_proteinID_05A_QE3_122212	b1925_293T_proteinID_05A_QE3_122212.7998.7998.2 File:"b1925_293T_proteinID_05A_QE3_122212.raw"$ NativeID:"controllerType=0 controllerNumber=1 scan=7998"	7998	first	GTVTGQVQGPEDK		2	0.957	131.958	ACYP2_HUMAN((46-59))((P14621))	PXD001468	http://proteomecentral.proteomexchange.org/usi/?usi=mzspec:PXD001468:b1925_293T_proteinID_05A_QE3_122212:scan:7998:GTVTGQVQGPEDK/2
b1925_293T_proteinID_05A_QE3_122212	b1925_293T_proteinID_05A_QE3_122212.8003.8003.2 File:"b1925_293T_proteinID_05A_QE3_122212.raw"$ NativeID:"controllerType=0 controllerNumber=1 scan=8003"	8003	first	MEQVPAQVK	1|[35]oxidation[M]	2	0.824	183.752	CDKAL_HUMAN((405-414))((Q5VV42))	PXD001468	http://proteomecentral.proteomexchange.org/usi/?usi=mzspec:PXD001468:b1925_293T_proteinID_05A_QE3_122212:scan:8003:M[UNIMOD:35]EQVPAQVK/2
b1925_293T_proteinID_05A_QE3_122212	b1925_293T_proteinID_05A_QE3_122212.8175.8175.2 File:"b1925_293T_proteinID_05A_QE3_122212.raw"$ NativeID:"controllerType=0 controllerNumber=1 scan=8175"	8175	first	ESQPQMPK		2	0.945	254.449	TIF1A_HUMAN((429-437))((O15164))	PXD001468	http://proteomecentral.proteomexchange.org/usi/?usi=mzspec:PXD001468:b1925_293T_proteinID_05A_QE3_122212:scan:8175:ESQPQMPK/2
b1925_293T_proteinID_05A_QE3_122212	b1925_293T_proteinID_05A_QE3_122212.8214.8214.2 File:"b1925_293T_proteinID_05A_QE3_122212.raw"$ NativeID:"controllerType=0 controllerNumber=1 scan=8214"	8214	first	VQEMVESNEAK		2	0.875	162.051	GAPD1_HUMAN((247-258))((Q14C86))	PXD001468	http://proteomecentral.proteomexchange.org/usi/?usi=mzspec:PXD001468:b1925_293T_proteinID_05A_QE3_122212:scan:8214:VQEMVESNEAK/2
b1925_293T_proteinID_05A_QE3_122212	b1925_293T_proteinID_05A_QE3_122212.8232.8232.2 File:"b1925_293T_proteinID_05A_QE3_122212.raw"$ NativeID:"controllerType=0 controllerNumber=1 scan=8232"	8232	first	TATITEPR		2	0.988	65.927	U5S1_HUMAN((562-570))((Q15029))	PXD001468	http://proteomecentral.proteomexchange.org/usi/?usi=mzspec:PXD001468:b1925_293T_proteinID_05A_QE3_122212:scan:8232:TATITEPR/2
b1925_293T_proteinID_05A_QE3_122212	b1925_293T_proteinID_05A_QE3_122212.8616.8616.2 File:"b1925_293T_proteinID_05A_QE3_122212.raw"$ NativeID:"controllerType=0 controllerNumber=1 scan=8616"	8616	first	DIEAVNSR		2	0.99	660.426	CC167_HUMAN((28-36))((Q9P0B6))	PXD001468	http://proteomecentral.proteomexchange.org/usi/?usi=mzspec:PXD001468:b1925_293T_proteinID_05A_QE3_122212:scan:8616:DIEAVNSR/2
b1925_293T_proteinID_05A_QE3_122212	b1925_293T_proteinID_05A_QE3_122212.8623.8623.2 File:"b1925_293T_proteinID_05A_QE3_122212.raw"$ NativeID:"controllerType=0 controllerNumber=1 scan=8623"	8623	first	VIVMPTTK	4|[35]oxidation[M]	2	0.836	452.243	SYIM_HUMAN((977-985))((Q9NSE4))	PXD001468	http://proteomecentral.proteomexchange.org/usi/?usi=mzspec:PXD001468:b1925_293T_proteinID_05A_QE3_122212:scan:8623:VIVM[UNIMOD:35]PTTK/2
b1925_293T_proteinID_05A_QE3_122212	b1925_293T_proteinID_05A_QE3_122212.8676.8676.2 File:"b1925_293T_proteinID_05A_QE3_122212.raw"$ NativeID:"controllerType=0 controllerNumber=1 scan=8676"	8676	first	NPDAYDYNK		2	0.959	189.971	ANKZ1_HUMAN((591-600))((Q9H8Y5))	PXD001468	http://proteomecentral.proteomexchange.org/usi/?usi=mzspec:PXD001468:b1925_293T_proteinID_05A_QE3_122212:scan:8676:NPDAYDYNK/2
b1925_293T_proteinID_05A_QE3_122212	b1925_293T_proteinID_05A_QE3_122212.8677.8677.2 File:"b1925_293T_proteinID_05A_QE3_122212.raw"$ NativeID:"controllerType=0 controllerNumber=1 scan=8677"	8677	first	EDMTYAVR	3|[35]oxidation[M]	2	0.913	162.174	SRSF1_HUMAN((166-174))((Q07955))	PXD001468	http://proteomecentral.proteomexchange.org/usi/?usi=mzspec:PXD001468:b1925_293T_proteinID_05A_QE3_122212:scan:8677:EDM[UNIMOD:35]TYAVR/2
b1925_293T_proteinID_05A_QE3_122212	b1925_293T_proteinID_05A_QE3_122212.8712.8712.2 File:"b1925_293T_proteinID_05A_QE3_122212.raw"$ NativeID:"controllerType=0 controllerNumber=1 scan=8712"	8712	first	IIEGEESR		2	0.939	31.15	VIME_HUMAN((403-411))((P08670))||KRT84_HUMAN((468-476))((Q9NSB2))||DESM_HUMAN((408-416))((P17661))||K2C8_HUMAN((394-402))((P05787))||PERI_HUMAN((399-407))((P41219))||K2C7_HUMAN((395-403))((P08729))||KRHB4_HUMAN((468-476))((KRHB4_HUMAN))||sp|Q9DCV7((389-397))((sp|Q9DCV7))||sp|Q9H552((410-418))((sp|Q9H552))||sp|P08729((395-403))((sp|P08729))	PXD001468	http://proteomecentral.proteomexchange.org/usi/?usi=mzspec:PXD001468:b1925_293T_proteinID_05A_QE3_122212:scan:8712:IIEGEESR/2
b1925_293T_proteinID_05A_QE3_122212	b1925_293T_proteinID_05A_QE3_122212.8750.8750.2 File:"b1925_293T_proteinID_05A_QE3_122212.raw"$ NativeID:"controllerType=0 controllerNumber=1 scan=8750"	8750	first	QYDEAINK		2	0.964	169.896	PRKDC_HUMAN((2971-2979))((P78527))	PXD001468	http://proteomecentral.proteomexchange.org/usi/?usi=mzspec:PXD001468:b1925_293T_proteinID_05A_QE3_122212:scan:8750:QYDEAINK/2
b1925_293T_proteinID_05A_QE3_122212	b1925_293T_proteinID_05A_QE3_122212.8777.8777.2 File:"b1925_293T_proteinID_05A_QE3_122212.raw"$ NativeID:"controllerType=0 controllerNumber=1 scan=8777"	8777	first	IGPNDNDTVR		2	0.989	96.932	SMUF2_HUMAN((120-130))((Q9HAU4))	PXD001468	http://proteomecentral.proteomexchange.org/usi/?usi=mzspec:PXD001468:b1925_293T_proteinID_05A_QE3_122212:scan:8777:IGPNDNDTVR/2
b1925_293T_proteinID_05A_QE3_122212	b1925_293T_proteinID_05A_QE3_122212.8797.8797.2 File:"b1925_293T_proteinID_05A_QE3_122212.raw"$ NativeID:"controllerType=0 controllerNumber=1 scan=8797"	8797	first	EHEIIEQQK		2	0.884	464.089	SF3B2_HUMAN((174-183))((Q13435))	PXD001468	http://proteomecentral.proteomexchange.org/usi/?usi=mzspec:PXD001468:b1925_293T_proteinID_05A_QE3_122212:scan:8797:EHEIIEQQK/2
b1925_293T_proteinID_05A_QE3_122212	b1925_293T_proteinID_05A_QE3_122212.8816.8816.2 File:"b1925_293T_proteinID_05A_QE3_122212.raw"$ NativeID:"controllerType=0 controllerNumber=1 scan=8816"	8816	first	AGEVPSPEAGR		2	0.913	388.528	MTFP1_HUMAN((63-74))((Q9UDX5))	PXD001468	http://proteomecentral.proteomexchange.org/usi/?usi=mzspec:PXD001468:b1925_293T_proteinID_05A_QE3_122212:scan:8816:AGEVPSPEAGR/2
b1925_293T_proteinID_05A_QE3_122212	b1925_293T_proteinID_05A_QE3_122212.8825.8825.2 File:"b1925_293T_proteinID_05A_QE3_122212.raw"$ NativeID:"controllerType=0 controllerNumber=1 scan=8825"	8825	first	ITQDQDVDVK		2	0.893	77.97	2AAA_HUMAN((567-577))((P30153))	PXD001468	http://proteomecentral.proteomexchange.org/usi/?usi=mzspec:PXD001468:b1925_293T_proteinID_05A_QE3_122212:scan:8825:ITQDQDVDVK/2
b1925_293T_proteinID_05A_QE3_122212	b1925_293T_proteinID_05A_QE3_122212.8828.8828.2 File:"b1925_293T_proteinID_05A_QE3_122212.raw"$ NativeID:"controllerType=0 controllerNumber=1 scan=8828"	8828	first	EYSNENAVVK		2	0.987	459.706	RIPK1_HUMAN((307-317))((Q13546))	PXD001468	http://proteomecentral.proteomexchange.org/usi/?usi=mzspec:PXD001468:b1925_293T_proteinID_05A_QE3_122212:scan:8828:EYSNENAVVK/2
b1925_293T_proteinID_05A_QE3_122212	b1925_293T_proteinID_05A_QE3_122212.8835.8835.2 File:"b1925_293T_proteinID_05A_QE3_122212.raw"$ NativeID:"controllerType=0 controllerNumber=1 scan=8835"	8835	first	DHNVEFR		2	0.971	78.962	RM22_HUMAN((125-132))((Q9NWU5))	PXD001468	http://proteomecentral.proteomexchange.org/usi/?usi=mzspec:PXD001468:b1925_293T_proteinID_05A_QE3_122212:scan:8835:DHNVEFR/2
b1925_293T_proteinID_05A_QE3_122212	b1925_293T_proteinID_05A_QE3_122212.8922.8922.2 File:"b1925_293T_proteinID_05A_QE3_122212.raw"$ NativeID:"controllerType=0 controllerNumber=1 scan=8922"	8922	first	ITQECGEDISK	5|[4]carbamidomethyl[C]	2	0.681	72.643	RPC5_HUMAN((672-683))((Q9NVU0))	PXD001468	http://proteomecentral.proteomexchange.org/usi/?usi=mzspec:PXD001468:b1925_293T_proteinID_05A_QE3_122212:scan:8922:ITQECGEDISK/2
b1925_293T_proteinID_05A_QE3_122212	b1925_293T_proteinID_05A_QE3_122212.9335.9335.2 File:"b1925_293T_proteinID_05A_QE3_122212.raw"$ NativeID:"controllerType=0 controllerNumber=1 scan=9335"	9335	first	ENVEAAQSYR		2	0.971	414.828	CRLF3_HUMAN((18-28))((Q8IUI8))	PXD001468	http://proteomecentral.proteomexchange.org/usi/?usi=mzspec:PXD001468:b1925_293T_proteinID_05A_QE3_122212:scan:9335:ENVEAAQSYR/2
b1925_293T_proteinID_05A_QE3_122212	b1925_293T_proteinID_05A_QE3_122212.9346.9346.2 File:"b1925_293T_proteinID_05A_QE3_122212.raw"$ NativeID:"controllerType=0 controllerNumber=1 scan=9346"	9346	first	TYIGEEGK		2	0.948	111.323	NTM1A_HUMAN((102-110))((Q9BV86))	PXD001468	http://proteomecentral.proteomexchange.org/usi/?usi=mzspec:PXD001468:b1925_293T_proteinID_05A_QE3_122212:scan:9346:TYIGEEGK/2
b1925_293T_proteinID_05A_QE3_122212	b1925_293T_proteinID_05A_QE3_122212.9376.9376.2 File:"b1925_293T_proteinID_05A_QE3_122212.raw"$ NativeID:"controllerType=0 controllerNumber=1 scan=9376"	9376	first	EASEPIHVR		2	0.795	249.805	EXO1_HUMAN((12-21))((Q9UQ84))	PXD001468	http://proteomecentral.proteomexchange.org/usi/?usi=mzspec:PXD001468:b1925_293T_proteinID_05A_QE3_122212:scan:9376:EASEPIHVR/2
b1925_293T_proteinID_05A_QE3_122212	b1925_293T_proteinID_05A_QE3_122212.9377.9377.2 File:"b1925_293T_proteinID_05A_QE3_122212.raw"$ NativeID:"controllerType=0 controllerNumber=1 scan=9377"	9377	first	FETEPVSK		2	0.942	132.477	CD2AP_HUMAN((437-445))((Q9Y5K6))	PXD001468	http://proteomecentral.proteomexchange.org/usi/?usi=mzspec:PXD001468:b1925_293T_proteinID_05A_QE3_122212:scan:9377:FETEPVSK/2
b1925_293T_proteinID_05A_QE3_122212	b1925_293T_proteinID_05A_QE3_122212.9436.9436.2 File:"b1925_293T_proteinID_05A_QE3_122212.raw"$ NativeID:"controllerType=0 controllerNumber=1 scan=9436"	9436	first	ENQEINAHNQEINNR		2	0.868	221.209	MPRIP_HUMAN((854-869))((Q6WCQ1))	PXD001468	http://proteomecentral.proteomexchange.org/usi/?usi=mzspec:PXD001468:b1925_293T_proteinID_05A_QE3_122212:scan:9436:ENQEINAHNQEINNR/2
b1925_293T_proteinID_05A_QE3_122212	b1925_293T_proteinID_05A_QE3_122212.9452.9452.2 File:"b1925_293T_proteinID_05A_QE3_122212.raw"$ NativeID:"controllerType=0 controllerNumber=1 scan=9452"	9452	first	SESPSITQER		2	0.981	34.406	FACD2_HUMAN((590-600))((Q9BXW9))	PXD001468	http://proteomecentral.proteomexchange.org/usi/?usi=mzspec:PXD001468:b1925_293T_proteinID_05A_QE3_122212:scan:9452:SESPSITQER/2
b1925_293T_proteinID_05A_QE3_122212	b1925_293T_proteinID_05A_QE3_122212.9505.9505.2 File:"b1925_293T_proteinID_05A_QE3_122212.raw"$ NativeID:"controllerType=0 controllerNumber=1 scan=9505"	9505	first	EASEPIHVR		2	0.912	249.805	EXO1_HUMAN((12-21))((Q9UQ84))	PXD001468	http://proteomecentral.proteomexchange.org/usi/?usi=mzspec:PXD001468:b1925_293T_proteinID_05A_QE3_122212:scan:9505:EASEPIHVR/2
b1925_293T_proteinID_05A_QE3_122212	b1925_293T_proteinID_05A_QE3_122212.9595.9595.2 File:"b1925_293T_proteinID_05A_QE3_122212.raw"$ NativeID:"controllerType=0 controllerNumber=1 scan=9595"	9595	first	QPEYSPESPR		2	0.854	710.879	CCD86_HUMAN((106-116))((Q9H6F5))	PXD001468	http://proteomecentral.proteomexchange.org/usi/?usi=mzspec:PXD001468:b1925_293T_proteinID_05A_QE3_122212:scan:9595:QPEYSPESPR/2
b1925_293T_proteinID_05A_QE3_122212	b1925_293T_proteinID_05A_QE3_122212.9733.9733.2 File:"b1925_293T_proteinID_05A_QE3_122212.raw"$ NativeID:"controllerType=0 controllerNumber=1 scan=9733"	9733	first	IASTSDIEEK		2	0.982	635.262	MYPT1_HUMAN((505-515))((O14974))	PXD001468	http://proteomecentral.proteomexchange.org/usi/?usi=mzspec:PXD001468:b1925_293T_proteinID_05A_QE3_122212:scan:9733:IASTSDIEEK/2
b1925_293T_proteinID_05A_QE3_122212	b1925_293T_proteinID_05A_QE3_122212.9826.9826.2 File:"b1925_293T_proteinID_05A_QE3_122212.raw"$ NativeID:"controllerType=0 controllerNumber=1 scan=9826"	9826	first	NADVEIQQR		2	0.98	347.771	AP2A2_HUMAN((570-579))((O94973))||AP2A1_HUMAN((571-580))((O95782))	PXD001468	http://proteomecentral.proteomexchange.org/usi/?usi=mzspec:PXD001468:b1925_293T_proteinID_05A_QE3_122212:scan:9826:NADVEIQQR/2
b1925_293T_proteinID_05A_QE3_122212	b1925_293T_proteinID_05A_QE3_122212.9829.9829.3 File:"b1925_293T_proteinID_05A_QE3_122212.raw"$ NativeID:"controllerType=0 controllerNumber=1 scan=9829"	9829	first	ITIVQHQR		3	0.982	493.56	ZN619_HUMAN((425-433))((Q8N2I2))	PXD001468	http://proteomecentral.proteomexchange.org/usi/?usi=mzspec:PXD001468:b1925_293T_proteinID_05A_QE3_122212:scan:9829:ITIVQHQR/3
b1925_293T_proteinID_05A_QE3_122212	b1925_293T_proteinID_05A_QE3_122212.9865.9865.2 File:"b1925_293T_proteinID_05A_QE3_122212.raw"$ NativeID:"controllerType=0 controllerNumber=1 scan=9865"	9865	first	IVDAGEECDCGTPK	8|[4]carbamidomethyl[C]|10|[4]carbamidomethyl[C]	2	0.496	25.181	ADAM9_HUMAN((421-435))((Q13443))	PXD001468	http://proteomecentral.proteomexchange.org/usi/?usi=mzspec:PXD001468:b1925_293T_proteinID_05A_QE3_122212:scan:9865:IVDAGEECDCGTPK/2
b1925_293T_proteinID_05A_QE3_122212	b1925_293T_proteinID_05A_QE3_122212.9870.9870.3 File:"b1925_293T_proteinID_05A_QE3_122212.raw"$ NativeID:"controllerType=0 controllerNumber=1 scan=9870"	9870	first	HEQWVNEDR		3	0.945	128.185	BUB1_HUMAN((265-274))((O43683))	PXD001468	http://proteomecentral.proteomexchange.org/usi/?usi=mzspec:PXD001468:b1925_293T_proteinID_05A_QE3_122212:scan:9870:HEQWVNEDR/3
b1925_293T_proteinID_05A_QE3_122212	b1925_293T_proteinID_05A_QE3_122212.9924.9924.2 File:"b1925_293T_proteinID_05A_QE3_122212.raw"$ NativeID:"controllerType=0 controllerNumber=1 scan=9924"	9924	first	TTNISVEEQK		2	0.963	104.189	GALT3_HUMAN((130-140))((Q14435))	PXD001468	http://proteomecentral.proteomexchange.org/usi/?usi=mzspec:PXD001468:b1925_293T_proteinID_05A_QE3_122212:scan:9924:TTNISVEEQK/2
b1925_293T_proteinID_05A_QE3_122212	b1925_293T_proteinID_05A_QE3_122212.9963.9963.2 File:"b1925_293T_proteinID_05A_QE3_122212.raw"$ NativeID:"controllerType=0 controllerNumber=1 scan=9963"	9963	first	ATEESWTSNSK		2	0.886	35.358	PRIPO_HUMAN((238-249))((Q96LW4))	PXD001468	http://proteomecentral.proteomexchange.org/usi/?usi=mzspec:PXD001468:b1925_293T_proteinID_05A_QE3_122212:scan:9963:ATEESWTSNSK/2
b1926_293T_proteinID_06A_QE3_122212	b1926_293T_proteinID_06A_QE3_122212.10137.10137.2 File:"b1926_293T_proteinID_06A_QE3_122212.raw"$ NativeID:"controllerType=0 controllerNumber=1 scan=10137"	10137	first	AAAAVVAAAAR		2	0.985	464.244	TRUB1_HUMAN((39-50))((Q8WWH5))	PXD001468	http://proteomecentral.proteomexchange.org/usi/?usi=mzspec:PXD001468:b1926_293T_proteinID_06A_QE3_122212:scan:10137:AAAAVVAAAAR/2
b1926_293T_proteinID_06A_QE3_122212	b1926_293T_proteinID_06A_QE3_122212.10229.10229.3 File:"b1926_293T_proteinID_06A_QE3_122212.raw"$ NativeID:"controllerType=0 controllerNumber=1 scan=10229"	10229	first	IIHTAWHPK		3	0.934	252.74	2ABA_HUMAN((419-428))((P63151))	PXD001468	http://proteomecentral.proteomexchange.org/usi/?usi=mzspec:PXD001468:b1926_293T_proteinID_06A_QE3_122212:scan:10229:IIHTAWHPK/3
b1926_293T_proteinID_06A_QE3_122212	b1926_293T_proteinID_06A_QE3_122212.10268.10268.2 File:"b1926_293T_proteinID_06A_QE3_122212.raw"$ NativeID:"controllerType=0 controllerNumber=1 scan=10268"	10268	first	IATEIYHQK		2	0.97	301.812	GFPT1_HUMAN((548-557))((Q06210))	PXD001468	http://proteomecentral.proteomexchange.org/usi/?usi=mzspec:PXD001468:b1926_293T_proteinID_06A_QE3_122212:scan:10268:IATEIYHQK/2
b1926_293T_proteinID_06A_QE3_122212	b1926_293T_proteinID_06A_QE3_122212.10329.10329.3 File:"b1926_293T_proteinID_06A_QE3_122212.raw"$ NativeID:"controllerType=0 controllerNumber=1 scan=10329"	10329	first	HGIGAGIGGPGAR		3	0.873	2.47	DCA10_HUMAN((110-123))((Q5QP82))	PXD001468	http://proteomecentral.proteomexchange.org/usi/?usi=mzspec:PXD001468:b1926_293T_proteinID_06A_QE3_122212:scan:10329:HGIGAGIGGPGAR/3
b1926_293T_proteinID_06A_QE3_122212	b1926_293T_proteinID_06A_QE3_122212.10376.10376.2 File:"b1926_293T_proteinID_06A_QE3_122212.raw"$ NativeID:"controllerType=0 controllerNumber=1 scan=10376"	10376	first	HSVAVMTVR		2	0.87	241.883	RIOK1_HUMAN((371-380))((Q9BRS2))	PXD001468	http://proteomecentral.proteomexchange.org/usi/?usi=mzspec:PXD001468:b1926_293T_proteinID_06A_QE3_122212:scan:10376:HSVAVMTVR/2
b1926_293T_proteinID_06A_QE3_122212	b1926_293T_proteinID_06A_QE3_122212.10390.10390.2 File:"b1926_293T_proteinID_06A_QE3_122212.raw"$ NativeID:"controllerType=0 controllerNumber=1 scan=10390"	10390	first	HGIGAGIGGPGAR		2	0.618	2.47	DCA10_HUMAN((110-123))((Q5QP82))	PXD001468	http://proteomecentral.proteomexchange.org/usi/?usi=mzspec:PXD001468:b1926_293T_proteinID_06A_QE3_122212:scan:10390:HGIGAGIGGPGAR/2
b1926_293T_proteinID_06A_QE3_122212	b1926_293T_proteinID_06A_QE3_122212.10427.10427.2 File:"b1926_293T_proteinID_06A_QE3_122212.raw"$ NativeID:"controllerType=0 controllerNumber=1 scan=10427"	10427	first	HSVAVMTVR		2	0.879	241.883	RIOK1_HUMAN((371-380))((Q9BRS2))	PXD001468	http://proteomecentral.proteomexchange.org/usi/?usi=mzspec:PXD001468:b1926_293T_proteinID_06A_QE3_122212:scan:10427:HSVAVMTVR/2
b1926_293T_proteinID_06A_QE3_122212	b1926_293T_proteinID_06A_QE3_122212.10955.10955.2 File:"b1926_293T_proteinID_06A_QE3_122212.raw"$ NativeID:"controllerType=0 controllerNumber=1 scan=10955"	10955	first	INNCGMGIGGGK	4|[4]carbamidomethyl[C]	2	0.765	625.072	RAGP1_HUMAN((149-161))((P46060))	PXD001468	http://proteomecentral.proteomexchange.org/usi/?usi=mzspec:PXD001468:b1926_293T_proteinID_06A_QE3_122212:scan:10955:INNCGMGIGGGK/2
b1926_293T_proteinID_06A_QE3_122212	b1926_293T_proteinID_06A_QE3_122212.10967.10967.2 File:"b1926_293T_proteinID_06A_QE3_122212.raw"$ NativeID:"controllerType=0 controllerNumber=1 scan=10967"	10967	first	INNCGMGIGGGK	4|[4]carbamidomethyl[C]	2	0.792	625.072	RAGP1_HUMAN((149-161))((P46060))	PXD001468	http://proteomecentral.proteomexchange.org/usi/?usi=mzspec:PXD001468:b1926_293T_proteinID_06A_QE3_122212:scan:10967:INNCGMGIGGGK/2
b1926_293T_proteinID_06A_QE3_122212	b1926_293T_proteinID_06A_QE3_122212.10981.10981.2 File:"b1926_293T_proteinID_06A_QE3_122212.raw"$ NativeID:"controllerType=0 controllerNumber=1 scan=10981"	10981	first	GPIPISSQHR		2	0.969	100.123	MATR3_HUMAN((93-103))((P43243))	PXD001468	http://proteomecentral.proteomexchange.org/usi/?usi=mzspec:PXD001468:b1926_293T_proteinID_06A_QE3_122212:scan:10981:GPIPISSQHR/2
b1926_293T_proteinID_06A_QE3_122212	b1926_293T_proteinID_06A_QE3_122212.11003.11003.2 File:"b1926_293T_proteinID_06A_QE3_122212.raw"$ NativeID:"controllerType=0 controllerNumber=1 scan=11003"	11003	first	HPMDISTVK		2	0.543	8.928	BRD2_HUMAN((392-401))((P25440))||BRD3_HUMAN((354-363))((Q15059))	PXD001468	http://proteomecentral.proteomexchange.org/usi/?usi=mzspec:PXD001468:b1926_293T_proteinID_06A_QE3_122212:scan:11003:HPMDISTVK/2
b1926_293T_proteinID_06A_QE3_122212	b1926_293T_proteinID_06A_QE3_122212.11132.11132.2 File:"b1926_293T_proteinID_06A_QE3_122212.raw"$ NativeID:"controllerType=0 controllerNumber=1 scan=11132"	11132	first	QSIVDMAPK	6|[35]oxidation[M]	2	0.899	325.668	RPAB1_HUMAN((116-125))((P19388))	PXD001468	http://proteomecentral.proteomexchange.org/usi/?usi=mzspec:PXD001468:b1926_293T_proteinID_06A_QE3_122212:scan:11132:QSIVDM[UNIMOD:35]APK/2
b1926_293T_proteinID_06A_QE3_122212	b1926_293T_proteinID_06A_QE3_122212.11186.11186.2 File:"b1926_293T_proteinID_06A_QE3_122212.raw"$ NativeID:"controllerType=0 controllerNumber=1 scan=11186"	11186	first	AHFPGPVTR		2	0.972	646.598	IRGQ_HUMAN((545-554))((Q8WZA9))	PXD001468	http://proteomecentral.proteomexchange.org/usi/?usi=mzspec:PXD001468:b1926_293T_proteinID_06A_QE3_122212:scan:11186:AHFPGPVTR/2
b1926_293T_proteinID_06A_QE3_122212	b1926_293T_proteinID_06A_QE3_122212.11403.11403.2 File:"b1926_293T_proteinID_06A_QE3_122212.raw"$ NativeID:"controllerType=0 controllerNumber=1 scan=11403"	11403	first	FGNDVQHFK		2	0.877	348.641	GRB2_HUMAN((101-110))((P62993))	PXD001468	http://proteomecentral.proteomexchange.org/usi/?usi=mzspec:PXD001468:b1926_293T_proteinID_06A_QE3_122212:scan:11403:FGNDVQHFK/2
b1926_293T_proteinID_06A_QE3_122212	b1926_293T_proteinID_06A_QE3_122212.11483.11483.2 File:"b1926_293T_proteinID_06A_QE3_122212.raw"$ NativeID:"controllerType=0 controllerNumber=1 scan=11483"	11483	first	IAAITAGDR		2	0.881	96.849	CPT1A_HUMAN((380-389))((P50416))	PXD001468	http://proteomecentral.proteomexchange.org/usi/?usi=mzspec:PXD001468:b1926_293T_proteinID_06A_QE3_122212:scan:11483:IAAITAGDR/2
b1926_293T_proteinID_06A_QE3_122212	b1926_293T_proteinID_06A_QE3_122212.11644.11644.2 File:"b1926_293T_proteinID_06A_QE3_122212.raw"$ NativeID:"controllerType=0 controllerNumber=1 scan=11644"	11644	first	VIPANSMAESR		2	0.88	537.216	AT2B4_HUMAN((8-19))((P23634))	PXD001468	http://proteomecentral.proteomexchange.org/usi/?usi=mzspec:PXD001468:b1926_293T_proteinID_06A_QE3_122212:scan:11644:VIPANSMAESR/2
b1926_293T_proteinID_06A_QE3_122212	b1926_293T_proteinID_06A_QE3_122212.11714.11714.3 File:"b1926_293T_proteinID_06A_QE3_122212.raw"$ NativeID:"controllerType=0 controllerNumber=1 scan=11714"	11714	first	NAITIPHNR		3	0.94	298.652	KDM6A_HUMAN((613-622))((O15550))	PXD001468	http://proteomecentral.proteomexchange.org/usi/?usi=mzspec:PXD001468:b1926_293T_proteinID_06A_QE3_122212:scan:11714:NAITIPHNR/3
b1926_293T_proteinID_06A_QE3_122212	b1926_293T_proteinID_06A_QE3_122212.11753.11753.3 File:"b1926_293T_proteinID_06A_QE3_122212.raw"$ NativeID:"controllerType=0 controllerNumber=1 scan=11753"	11753	first	SSQVIGIQQHAR		3	0.962	159.641	THMS2_HUMAN((574-586))((Q5TEJ8))	PXD001468	http://proteomecentral.proteomexchange.org/usi/?usi=mzspec:PXD001468:b1926_293T_proteinID_06A_QE3_122212:scan:11753:SSQVIGIQQHAR/3
b1926_293T_proteinID_06A_QE3_122212	b1926_293T_proteinID_06A_QE3_122212.11972.11972.2 File:"b1926_293T_proteinID_06A_QE3_122212.raw"$ NativeID:"controllerType=0 controllerNumber=1 scan=11972"	11972	first	GWIHPNDK		2	0.976	7.792	SHC1_HUMAN((147-155))((P29353))	PXD001468	http://proteomecentral.proteomexchange.org/usi/?usi=mzspec:PXD001468:b1926_293T_proteinID_06A_QE3_122212:scan:11972:GWIHPNDK/2
b1926_293T_proteinID_06A_QE3_122212	b1926_293T_proteinID_06A_QE3_122212.12190.12190.3 File:"b1926_293T_proteinID_06A_QE3_122212.raw"$ NativeID:"controllerType=0 controllerNumber=1 scan=12190"	12190	first	NIHYNSVVNPNK		3	0.936	25.921	OTUD5_HUMAN((332-344))((Q96G74))	PXD001468	http://proteomecentral.proteomexchange.org/usi/?usi=mzspec:PXD001468:b1926_293T_proteinID_06A_QE3_122212:scan:12190:NIHYNSVVNPNK/3
b1926_293T_proteinID_06A_QE3_122212	b1926_293T_proteinID_06A_QE3_122212.12246.12246.2 File:"b1926_293T_proteinID_06A_QE3_122212.raw"$ NativeID:"controllerType=0 controllerNumber=1 scan=12246"	12246	first	VQAVVAVAR		2	0.981	734.395	SPTB2_HUMAN((478-487))((Q01082))	PXD001468	http://proteomecentral.proteomexchange.org/usi/?usi=mzspec:PXD001468:b1926_293T_proteinID_06A_QE3_122212:scan:12246:VQAVVAVAR/2
b1926_293T_proteinID_06A_QE3_122212	b1926_293T_proteinID_06A_QE3_122212.12315.12315.2 File:"b1926_293T_proteinID_06A_QE3_122212.raw"$ NativeID:"controllerType=0 controllerNumber=1 scan=12315"	12315	first	AQIGIGHSYSR		2	0.972	137.477	NOP56_HUMAN((144-155))((O00567))	PXD001468	http://proteomecentral.proteomexchange.org/usi/?usi=mzspec:PXD001468:b1926_293T_proteinID_06A_QE3_122212:scan:12315:AQIGIGHSYSR/2
b1926_293T_proteinID_06A_QE3_122212	b1926_293T_proteinID_06A_QE3_122212.12441.12441.3 File:"b1926_293T_proteinID_06A_QE3_122212.raw"$ NativeID:"controllerType=0 controllerNumber=1 scan=12441"	12441	first	AQIGIGHSYSR		3	0.886	137.477	NOP56_HUMAN((144-155))((O00567))	PXD001468	http://proteomecentral.proteomexchange.org/usi/?usi=mzspec:PXD001468:b1926_293T_proteinID_06A_QE3_122212:scan:12441:AQIGIGHSYSR/3
b1926_293T_proteinID_06A_QE3_122212	b1926_293T_proteinID_06A_QE3_122212.12458.12458.3 File:"b1926_293T_proteinID_06A_QE3_122212.raw"$ NativeID:"controllerType=0 controllerNumber=1 scan=12458"	12458	first	AGHIIIQDR		3	0.829	367.37	NSN5C_HUMAN((21-30))((Q63ZY6))||NSUN5_HUMAN((205-214))((Q96P11))	PXD001468	http://proteomecentral.proteomexchange.org/usi/?usi=mzspec:PXD001468:b1926_293T_proteinID_06A_QE3_122212:scan:12458:AGHIIIQDR/3
b1926_293T_proteinID_06A_QE3_122212	b1926_293T_proteinID_06A_QE3_122212.12713.12713.2 File:"b1926_293T_proteinID_06A_QE3_122212.raw"$ NativeID:"controllerType=0 controllerNumber=1 scan=12713"	12713	first	AAISSFQK		2	0.982	23.787	CSN2_HUMAN((49-57))((P61201))	PXD001468	http://proteomecentral.proteomexchange.org/usi/?usi=mzspec:PXD001468:b1926_293T_proteinID_06A_QE3_122212:scan:12713:AAISSFQK/2
b1926_293T_proteinID_06A_QE3_122212	b1926_293T_proteinID_06A_QE3_122212.12850.12850.2 File:"b1926_293T_proteinID_06A_QE3_122212.raw"$ NativeID:"controllerType=0 controllerNumber=1 scan=12850"	12850	first	SHASGTYIIR		2	0.905	459.942	VAV2_HUMAN((689-699))((P52735))	PXD001468	http://proteomecentral.proteomexchange.org/usi/?usi=mzspec:PXD001468:b1926_293T_proteinID_06A_QE3_122212:scan:12850:SHASGTYIIR/2
b1926_293T_proteinID_06A_QE3_122212	b1926_293T_proteinID_06A_QE3_122212.12984.12984.2 File:"b1926_293T_proteinID_06A_QE3_122212.raw"$ NativeID:"controllerType=0 controllerNumber=1 scan=12984"	12984	first	CIGTTIGAASSK	1|[4]carbamidomethyl[C]	2	0.668	530.293	MROH1_HUMAN((651-663))((Q8NDA8))	PXD001468	http://proteomecentral.proteomexchange.org/usi/?usi=mzspec:PXD001468:b1926_293T_proteinID_06A_QE3_122212:scan:12984:CIGTTIGAASSK/2
b1926_293T_proteinID_06A_QE3_122212	b1926_293T_proteinID_06A_QE3_122212.13214.13214.2 File:"b1926_293T_proteinID_06A_QE3_122212.raw"$ NativeID:"controllerType=0 controllerNumber=1 scan=13214"	13214	first	VAQAPWK		2	0.931	577.971	CPSM_HUMAN((1101-1108))((P31327))	PXD001468	http://proteomecentral.proteomexchange.org/usi/?usi=mzspec:PXD001468:b1926_293T_proteinID_06A_QE3_122212:scan:13214:VAQAPWK/2
b1926_293T_proteinID_06A_QE3_122212	b1926_293T_proteinID_06A_QE3_122212.13216.13216.2 File:"b1926_293T_proteinID_06A_QE3_122212.raw"$ NativeID:"controllerType=0 controllerNumber=1 scan=13216"	13216	first	VIGIETEHK		2	0.972	392.969	PCNT_HUMAN((670-679))((O95613))	PXD001468	http://proteomecentral.proteomexchange.org/usi/?usi=mzspec:PXD001468:b1926_293T_proteinID_06A_QE3_122212:scan:13216:VIGIETEHK/2
b1926_293T_proteinID_06A_QE3_122212	b1926_293T_proteinID_06A_QE3_122212.13283.13283.2 File:"b1926_293T_proteinID_06A_QE3_122212.raw"$ NativeID:"controllerType=0 controllerNumber=1 scan=13283"	13283	first	SPSIIQSGAK		2	0.929	411.028	MBB1A_HUMAN((1308-1318))((Q9BQG0))	PXD001468	http://proteomecentral.proteomexchange.org/usi/?usi=mzspec:PXD001468:b1926_293T_proteinID_06A_QE3_122212:scan:13283:SPSIIQSGAK/2
b1926_293T_proteinID_06A_QE3_122212	b1926_293T_proteinID_06A_QE3_122212.13286.13286.2 File:"b1926_293T_proteinID_06A_QE3_122212.raw"$ NativeID:"controllerType=0 controllerNumber=1 scan=13286"	13286	first	TPASPVVHIR		2	0.873	334.202	HNRPL_HUMAN((98-108))((P14866))	PXD001468	http://proteomecentral.proteomexchange.org/usi/?usi=mzspec:PXD001468:b1926_293T_proteinID_06A_QE3_122212:scan:13286:TPASPVVHIR/2
b1926_293T_proteinID_06A_QE3_122212	b1926_293T_proteinID_06A_QE3_122212.13337.13337.2 File:"b1926_293T_proteinID_06A_QE3_122212.raw"$ NativeID:"controllerType=0 controllerNumber=1 scan=13337"	13337	first	GFGGITHGPPEK		2	0.869	376.534	ACADV_HUMAN((287-299))((P49748))	PXD001468	http://proteomecentral.proteomexchange.org/usi/?usi=mzspec:PXD001468:b1926_293T_proteinID_06A_QE3_122212:scan:13337:GFGGITHGPPEK/2
b1926_293T_proteinID_06A_QE3_122212	b1926_293T_proteinID_06A_QE3_122212.13403.13403.2 File:"b1926_293T_proteinID_06A_QE3_122212.raw"$ NativeID:"controllerType=0 controllerNumber=1 scan=13403"	13403	first	FMNPTDQAR		2	0.951	945.361	WBP11_HUMAN((14-23))((Q9Y2W2))	PXD001468	http://proteomecentral.proteomexchange.org/usi/?usi=mzspec:PXD001468:b1926_293T_proteinID_06A_QE3_122212:scan:13403:FMNPTDQAR/2
b1926_293T_proteinID_06A_QE3_122212	b1926_293T_proteinID_06A_QE3_122212.13411.13411.2 File:"b1926_293T_proteinID_06A_QE3_122212.raw"$ NativeID:"controllerType=0 controllerNumber=1 scan=13411"	13411	first	SPSIIQSGAK		2	0.945	411.028	MBB1A_HUMAN((1308-1318))((Q9BQG0))	PXD001468	http://proteomecentral.proteomexchange.org/usi/?usi=mzspec:PXD001468:b1926_293T_proteinID_06A_QE3_122212:scan:13411:SPSIIQSGAK/2
b1926_293T_proteinID_06A_QE3_122212	b1926_293T_proteinID_06A_QE3_122212.13428.13428.2 File:"b1926_293T_proteinID_06A_QE3_122212.raw"$ NativeID:"controllerType=0 controllerNumber=1 scan=13428"	13428	first	SCGIHVTSIK	2|[4]carbamidomethyl[C]	2	0.615	321.996	PYRG1_HUMAN((29-39))((P17812))	PXD001468	http://proteomecentral.proteomexchange.org/usi/?usi=mzspec:PXD001468:b1926_293T_proteinID_06A_QE3_122212:scan:13428:SCGIHVTSIK/2
b1926_293T_proteinID_06A_QE3_122212	b1926_293T_proteinID_06A_QE3_122212.13437.13437.3 File:"b1926_293T_proteinID_06A_QE3_122212.raw"$ NativeID:"controllerType=0 controllerNumber=1 scan=13437"	13437	first	SCGIHVTSIK	2|[4]carbamidomethyl[C]	3	0.823	321.996	PYRG1_HUMAN((29-39))((P17812))	PXD001468	http://proteomecentral.proteomexchange.org/usi/?usi=mzspec:PXD001468:b1926_293T_proteinID_06A_QE3_122212:scan:13437:SCGIHVTSIK/3
b1926_293T_proteinID_06A_QE3_122212	b1926_293T_proteinID_06A_QE3_122212.13563.13563.2 File:"b1926_293T_proteinID_06A_QE3_122212.raw"$ NativeID:"controllerType=0 controllerNumber=1 scan=13563"	13563	first	HVQIIMEK		2	0.747	512.442	DOCK1_HUMAN((902-910))((Q14185))	PXD001468	http://proteomecentral.proteomexchange.org/usi/?usi=mzspec:PXD001468:b1926_293T_proteinID_06A_QE3_122212:scan:13563:HVQIIMEK/2
b1926_293T_proteinID_06A_QE3_122212	b1926_293T_proteinID_06A_QE3_122212.13602.13602.2 File:"b1926_293T_proteinID_06A_QE3_122212.raw"$ NativeID:"controllerType=0 controllerNumber=1 scan=13602"	13602	first	HVQIIMEK		2	0.734	512.442	DOCK1_HUMAN((902-910))((Q14185))	PXD001468	http://proteomecentral.proteomexchange.org/usi/?usi=mzspec:PXD001468:b1926_293T_proteinID_06A_QE3_122212:scan:13602:HVQIIMEK/2
b1926_293T_proteinID_06A_QE3_122212	b1926_293T_proteinID_06A_QE3_122212.13644.13644.2 File:"b1926_293T_proteinID_06A_QE3_122212.raw"$ NativeID:"controllerType=0 controllerNumber=1 scan=13644"	13644	first	VNGGINISR		2	0.986	339.841	PPM1G_HUMAN((390-399))((O15355))	PXD001468	http://proteomecentral.proteomexchange.org/usi/?usi=mzspec:PXD001468:b1926_293T_proteinID_06A_QE3_122212:scan:13644:VNGGINISR/2
b1926_293T_proteinID_06A_QE3_122212	b1926_293T_proteinID_06A_QE3_122212.13690.13690.2 File:"b1926_293T_proteinID_06A_QE3_122212.raw"$ NativeID:"controllerType=0 controllerNumber=1 scan=13690"	13690	first	AVIQNIK		2	0.973	337.198	PTN23_HUMAN((551-558))((Q9H3S7))	PXD001468	http://proteomecentral.proteomexchange.org/usi/?usi=mzspec:PXD001468:b1926_293T_proteinID_06A_QE3_122212:scan:13690:AVIQNIK/2
b1926_293T_proteinID_06A_QE3_122212	b1926_293T_proteinID_06A_QE3_122212.13705.13705.2 File:"b1926_293T_proteinID_06A_QE3_122212.raw"$ NativeID:"controllerType=0 controllerNumber=1 scan=13705"	13705	first	AFGQASSITK		2	0.922	98.159	ZN358_HUMAN((383-393))((Q9NW07))	PXD001468	http://proteomecentral.proteomexchange.org/usi/?usi=mzspec:PXD001468:b1926_293T_proteinID_06A_QE3_122212:scan:13705:AFGQASSITK/2
b1926_293T_proteinID_06A_QE3_122212	b1926_293T_proteinID_06A_QE3_122212.13876.13876.2 File:"b1926_293T_proteinID_06A_QE3_122212.raw"$ NativeID:"controllerType=0 controllerNumber=1 scan=13876"	13876	first	AGIIGQPR		2	0.973	89.045	TIM9_HUMAN((82-90))((Q9Y5J7))	PXD001468	http://proteomecentral.proteomexchange.org/usi/?usi=mzspec:PXD001468:b1926_293T_proteinID_06A_QE3_122212:scan:13876:AGIIGQPR/2
b1926_293T_proteinID_06A_QE3_122212	b1926_293T_proteinID_06A_QE3_122212.13964.13964.2 File:"b1926_293T_proteinID_06A_QE3_122212.raw"$ NativeID:"controllerType=0 controllerNumber=1 scan=13964"	13964	first	INASISVHPEK		2	0.777	312.424	KLDC4_HUMAN((65-76))((Q8TBB5))	PXD001468	http://proteomecentral.proteomexchange.org/usi/?usi=mzspec:PXD001468:b1926_293T_proteinID_06A_QE3_122212:scan:13964:INASISVHPEK/2
b1926_293T_proteinID_06A_QE3_122212	b1926_293T_proteinID_06A_QE3_122212.13986.13986.2 File:"b1926_293T_proteinID_06A_QE3_122212.raw"$ NativeID:"controllerType=0 controllerNumber=1 scan=13986"	13986	first	IINTVEETTK		2	0.948	258.291	KIF11_HUMAN((499-509))((P52732))	PXD001468	http://proteomecentral.proteomexchange.org/usi/?usi=mzspec:PXD001468:b1926_293T_proteinID_06A_QE3_122212:scan:13986:IINTVEETTK/2
b1926_293T_proteinID_06A_QE3_122212	b1926_293T_proteinID_06A_QE3_122212.14004.14004.2 File:"b1926_293T_proteinID_06A_QE3_122212.raw"$ NativeID:"controllerType=0 controllerNumber=1 scan=14004"	14004	first	HVVFIAQR		2	0.967	827.359	RS7_HUMAN((91-99))((P62081))	PXD001468	http://proteomecentral.proteomexchange.org/usi/?usi=mzspec:PXD001468:b1926_293T_proteinID_06A_QE3_122212:scan:14004:HVVFIAQR/2
b1926_293T_proteinID_06A_QE3_122212	b1926_293T_proteinID_06A_QE3_122212.14042.14042.2 File:"b1926_293T_proteinID_06A_QE3_122212.raw"$ NativeID:"controllerType=0 controllerNumber=1 scan=14042"	14042	first	QTAQQIVSHVQNK		2	0.879	165.258	F120A_HUMAN((117-130))((Q9NZB2))	PXD001468	http://proteomecentral.proteomexchange.org/usi/?usi=mzspec:PXD001468:b1926_293T_proteinID_06A_QE3_122212:scan:14042:QTAQQIVSHVQNK/2
b1926_293T_proteinID_06A_QE3_122212	b1926_293T_proteinID_06A_QE3_122212.14067.14067.2 File:"b1926_293T_proteinID_06A_QE3_122212.raw"$ NativeID:"controllerType=0 controllerNumber=1 scan=14067"	14067	first	MMVMVTASGK	1|[35]oxidation[M]	2	0.848	1271.604	EMC1_HUMAN((535-545))((Q8N766))	PXD001468	http://proteomecentral.proteomexchange.org/usi/?usi=mzspec:PXD001468:b1926_293T_proteinID_06A_QE3_122212:scan:14067:M[UNIMOD:35]MVMVTASGK/2
b1926_293T_proteinID_06A_QE3_122212	b1926_293T_proteinID_06A_QE3_122212.14095.14095.2 File:"b1926_293T_proteinID_06A_QE3_122212.raw"$ NativeID:"controllerType=0 controllerNumber=1 scan=14095"	14095	first	MMVMVTASGK	1|[35]oxidation[M]	2	0.853	1271.604	EMC1_HUMAN((535-545))((Q8N766))	PXD001468	http://proteomecentral.proteomexchange.org/usi/?usi=mzspec:PXD001468:b1926_293T_proteinID_06A_QE3_122212:scan:14095:M[UNIMOD:35]MVMVTASGK/2
b1926_293T_proteinID_06A_QE3_122212	b1926_293T_proteinID_06A_QE3_122212.14374.14374.2 File:"b1926_293T_proteinID_06A_QE3_122212.raw"$ NativeID:"controllerType=0 controllerNumber=1 scan=14374"	14374	first	AFSPTTVNTGR		2	0.979	704.103	S61A1_HUMAN((195-206))((P61619))	PXD001468	http://proteomecentral.proteomexchange.org/usi/?usi=mzspec:PXD001468:b1926_293T_proteinID_06A_QE3_122212:scan:14374:AFSPTTVNTGR/2
b1926_293T_proteinID_06A_QE3_122212	b1926_293T_proteinID_06A_QE3_122212.14635.14635.3 File:"b1926_293T_proteinID_06A_QE3_122212.raw"$ NativeID:"controllerType=0 controllerNumber=1 scan=14635"	14635	first	IVEHPSDVIVSK		3	0.877	381.094	ROBO2_HUMAN((33-45))((Q9HCK4))	PXD001468	http://proteomecentral.proteomexchange.org/usi/?usi=mzspec:PXD001468:b1926_293T_proteinID_06A_QE3_122212:scan:14635:IVEHPSDVIVSK/3
b1926_293T_proteinID_06A_QE3_122212	b1926_293T_proteinID_06A_QE3_122212.14676.14676.2 File:"b1926_293T_proteinID_06A_QE3_122212.raw"$ NativeID:"controllerType=0 controllerNumber=1 scan=14676"	14676	first	YPMEHGIVK		2	0.791	463.1	ACTZ_HUMAN((73-82))((P61163))	PXD001468	http://proteomecentral.proteomexchange.org/usi/?usi=mzspec:PXD001468:b1926_293T_proteinID_06A_QE3_122212:scan:14676:YPMEHGIVK/2
b1926_293T_proteinID_06A_QE3_122212	b1926_293T_proteinID_06A_QE3_122212.14813.14813.2 File:"b1926_293T_proteinID_06A_QE3_122212.raw"$ NativeID:"controllerType=0 controllerNumber=1 scan=14813"	14813	first	YPMEHGIVK		2	0.849	463.1	ACTZ_HUMAN((73-82))((P61163))	PXD001468	http://proteomecentral.proteomexchange.org/usi/?usi=mzspec:PXD001468:b1926_293T_proteinID_06A_QE3_122212:scan:14813:YPMEHGIVK/2
b1926_293T_proteinID_06A_QE3_122212	b1926_293T_proteinID_06A_QE3_122212.14816.14816.2 File:"b1926_293T_proteinID_06A_QE3_122212.raw"$ NativeID:"controllerType=0 controllerNumber=1 scan=14816"	14816	first	VPPPPPIAR		2	0.957	182.981	HNRPC_HUMAN((143-152))((P07910))	PXD001468	http://proteomecentral.proteomexchange.org/usi/?usi=mzspec:PXD001468:b1926_293T_proteinID_06A_QE3_122212:scan:14816:VPPPPPIAR/2
b1926_293T_proteinID_06A_QE3_122212	b1926_293T_proteinID_06A_QE3_122212.14836.14836.3 File:"b1926_293T_proteinID_06A_QE3_122212.raw"$ NativeID:"controllerType=0 controllerNumber=1 scan=14836"	14836	first	YPMEHGIVK		3	0.865	463.1	ACTZ_HUMAN((73-82))((P61163))	PXD001468	http://proteomecentral.proteomexchange.org/usi/?usi=mzspec:PXD001468:b1926_293T_proteinID_06A_QE3_122212:scan:14836:YPMEHGIVK/3
b1926_293T_proteinID_06A_QE3_122212	b1926_293T_proteinID_06A_QE3_122212.14862.14862.2 File:"b1926_293T_proteinID_06A_QE3_122212.raw"$ NativeID:"controllerType=0 controllerNumber=1 scan=14862"	14862	first	IGAEVYHNIK		2	0.952	205.872	ENOA_HUMAN((184-194))((P06733))	PXD001468	http://proteomecentral.proteomexchange.org/usi/?usi=mzspec:PXD001468:b1926_293T_proteinID_06A_QE3_122212:scan:14862:IGAEVYHNIK/2
b1926_293T_proteinID_06A_QE3_122212	b1926_293T_proteinID_06A_QE3_122212.14969.14969.2 File:"b1926_293T_proteinID_06A_QE3_122212.raw"$ NativeID:"controllerType=0 controllerNumber=1 scan=14969"	14969	first	VPPPPPIAR		2	0.961	182.981	HNRPC_HUMAN((143-152))((P07910))	PXD001468	http://proteomecentral.proteomexchange.org/usi/?usi=mzspec:PXD001468:b1926_293T_proteinID_06A_QE3_122212:scan:14969:VPPPPPIAR/2
b1926_293T_proteinID_06A_QE3_122212	b1926_293T_proteinID_06A_QE3_122212.15047.15047.2 File:"b1926_293T_proteinID_06A_QE3_122212.raw"$ NativeID:"controllerType=0 controllerNumber=1 scan=15047"	15047	first	SIQGTIVSK		2	0.924	123.776	MED1_HUMAN((387-396))((Q15648))	PXD001468	http://proteomecentral.proteomexchange.org/usi/?usi=mzspec:PXD001468:b1926_293T_proteinID_06A_QE3_122212:scan:15047:SIQGTIVSK/2
b1926_293T_proteinID_06A_QE3_122212	b1926_293T_proteinID_06A_QE3_122212.15161.15161.2 File:"b1926_293T_proteinID_06A_QE3_122212.raw"$ NativeID:"controllerType=0 controllerNumber=1 scan=15161"	15161	first	IATEYMSSAR		2	0.934	528.009	ING4_HUMAN((45-55))((Q9UNL4))	PXD001468	http://proteomecentral.proteomexchange.org/usi/?usi=mzspec:PXD001468:b1926_293T_proteinID_06A_QE3_122212:scan:15161:IATEYMSSAR/2
b1926_293T_proteinID_06A_QE3_122212	b1926_293T_proteinID_06A_QE3_122212.15204.15204.2 File:"b1926_293T_proteinID_06A_QE3_122212.raw"$ NativeID:"controllerType=0 controllerNumber=1 scan=15204"	15204	first	IMASTQPFK	2|[35]oxidation[M]	2	0.735	307.27	PARN_HUMAN((327-336))((O95453))	PXD001468	http://proteomecentral.proteomexchange.org/usi/?usi=mzspec:PXD001468:b1926_293T_proteinID_06A_QE3_122212:scan:15204:IM[UNIMOD:35]ASTQPFK/2
b1926_293T_proteinID_06A_QE3_122212	b1926_293T_proteinID_06A_QE3_122212.15220.15220.2 File:"b1926_293T_proteinID_06A_QE3_122212.raw"$ NativeID:"controllerType=0 controllerNumber=1 scan=15220"	15220	first	IIMADADGATK		2	0.815	394.84	ALG5_HUMAN((159-170))((Q9Y673))	PXD001468	http://proteomecentral.proteomexchange.org/usi/?usi=mzspec:PXD001468:b1926_293T_proteinID_06A_QE3_122212:scan:15220:IIMADADGATK/2
b1926_293T_proteinID_06A_QE3_122212	b1926_293T_proteinID_06A_QE3_122212.15233.15233.2 File:"b1926_293T_proteinID_06A_QE3_122212.raw"$ NativeID:"controllerType=0 controllerNumber=1 scan=15233"	15233	first	IITQMESEK		2	0.867	31.477	CENPF_HUMAN((629-638))((P49454))	PXD001468	http://proteomecentral.proteomexchange.org/usi/?usi=mzspec:PXD001468:b1926_293T_proteinID_06A_QE3_122212:scan:15233:IITQMESEK/2
b1926_293T_proteinID_06A_QE3_122212	b1926_293T_proteinID_06A_QE3_122212.15307.15307.3 File:"b1926_293T_proteinID_06A_QE3_122212.raw"$ NativeID:"controllerType=0 controllerNumber=1 scan=15307"	15307	first	HIMGQNVADYMR	11|[35]oxidation[M]	3	0.726	803.196	RL5_HUMAN((198-210))((P46777))	PXD001468	http://proteomecentral.proteomexchange.org/usi/?usi=mzspec:PXD001468:b1926_293T_proteinID_06A_QE3_122212:scan:15307:HIMGQNVADYM[UNIMOD:35]R/3
b1926_293T_proteinID_06A_QE3_122212	b1926_293T_proteinID_06A_QE3_122212.15310.15310.2 File:"b1926_293T_proteinID_06A_QE3_122212.raw"$ NativeID:"controllerType=0 controllerNumber=1 scan=15310"	15310	first	AIIQSQPVR		2	0.975	123.601	AMRA1_HUMAN((227-236))((Q9C0C7))	PXD001468	http://proteomecentral.proteomexchange.org/usi/?usi=mzspec:PXD001468:b1926_293T_proteinID_06A_QE3_122212:scan:15310:AIIQSQPVR/2
b1926_293T_proteinID_06A_QE3_122212	b1926_293T_proteinID_06A_QE3_122212.15401.15401.2 File:"b1926_293T_proteinID_06A_QE3_122212.raw"$ NativeID:"controllerType=0 controllerNumber=1 scan=15401"	15401	first	HIIANFK		2	0.766	18.633	TCTP_HUMAN((124-131))((P13693))||TPT1L_HUMAN((129-136))((Q56UQ5))	PXD001468	http://proteomecentral.proteomexchange.org/usi/?usi=mzspec:PXD001468:b1926_293T_proteinID_06A_QE3_122212:scan:15401:HIIANFK/2
b1926_293T_proteinID_06A_QE3_122212	b1926_293T_proteinID_06A_QE3_122212.15486.15486.2 File:"b1926_293T_proteinID_06A_QE3_122212.raw"$ NativeID:"controllerType=0 controllerNumber=1 scan=15486"	15486	first	AACNIIQR	3|[4]carbamidomethyl[C]	2	0.725	150.569	PFKAP_HUMAN((110-118))((Q01813))	PXD001468	http://proteomecentral.proteomexchange.org/usi/?usi=mzspec:PXD001468:b1926_293T_proteinID_06A_QE3_122212:scan:15486:AACNIIQR/2
b1926_293T_proteinID_06A_QE3_122212	b1926_293T_proteinID_06A_QE3_122212.15527.15527.2 File:"b1926_293T_proteinID_06A_QE3_122212.raw"$ NativeID:"controllerType=0 controllerNumber=1 scan=15527"	15527	first	CPSIIIHDR	1|[4]carbamidomethyl[C]	2	0.869	74.592	PCYOX_HUMAN((445-454))((Q9UHG3))	PXD001468	http://proteomecentral.proteomexchange.org/usi/?usi=mzspec:PXD001468:b1926_293T_proteinID_06A_QE3_122212:scan:15527:CPSIIIHDR/2
b1926_293T_proteinID_06A_QE3_122212	b1926_293T_proteinID_06A_QE3_122212.15740.15740.2 File:"b1926_293T_proteinID_06A_QE3_122212.raw"$ NativeID:"controllerType=0 controllerNumber=1 scan=15740"	15740	first	YQGIVVK		2	0.954	179.361	UFL1_HUMAN((731-738))((O94874))||KIFA3_HUMAN((268-275))((Q92845))	PXD001468	http://proteomecentral.proteomexchange.org/usi/?usi=mzspec:PXD001468:b1926_293T_proteinID_06A_QE3_122212:scan:15740:YQGIVVK/2
b1926_293T_proteinID_06A_QE3_122212	b1926_293T_proteinID_06A_QE3_122212.15756.15756.2 File:"b1926_293T_proteinID_06A_QE3_122212.raw"$ NativeID:"controllerType=0 controllerNumber=1 scan=15756"	15756	first	ASIGPIQSK		2	0.93	289.327	Z280C_HUMAN((514-523))((Q8ND82))	PXD001468	http://proteomecentral.proteomexchange.org/usi/?usi=mzspec:PXD001468:b1926_293T_proteinID_06A_QE3_122212:scan:15756:ASIGPIQSK/2
b1926_293T_proteinID_06A_QE3_122212	b1926_293T_proteinID_06A_QE3_122212.15758.15758.2 File:"b1926_293T_proteinID_06A_QE3_122212.raw"$ NativeID:"controllerType=0 controllerNumber=1 scan=15758"	15758	first	IAHEIEAIK		2	0.754	390.777	NRDC_HUMAN((1053-1062))((O43847))	PXD001468	http://proteomecentral.proteomexchange.org/usi/?usi=mzspec:PXD001468:b1926_293T_proteinID_06A_QE3_122212:scan:15758:IAHEIEAIK/2
b1926_293T_proteinID_06A_QE3_122212	b1926_293T_proteinID_06A_QE3_122212.15862.15862.2 File:"b1926_293T_proteinID_06A_QE3_122212.raw"$ NativeID:"controllerType=0 controllerNumber=1 scan=15862"	15862	first	HPEQIFPR		2	0.95	275.665	RT09_HUMAN((127-135))((P82933))	PXD001468	http://proteomecentral.proteomexchange.org/usi/?usi=mzspec:PXD001468:b1926_293T_proteinID_06A_QE3_122212:scan:15862:HPEQIFPR/2
b1926_293T_proteinID_06A_QE3_122212	b1926_293T_proteinID_06A_QE3_122212.15912.15912.3 File:"b1926_293T_proteinID_06A_QE3_122212.raw"$ NativeID:"controllerType=0 controllerNumber=1 scan=15912"	15912	first	IQDGVHIIK		3	0.936	50.877	UTP11_HUMAN((75-84))((Q9Y3A2))	PXD001468	http://proteomecentral.proteomexchange.org/usi/?usi=mzspec:PXD001468:b1926_293T_proteinID_06A_QE3_122212:scan:15912:IQDGVHIIK/3
b1926_293T_proteinID_06A_QE3_122212	b1926_293T_proteinID_06A_QE3_122212.15929.15929.2 File:"b1926_293T_proteinID_06A_QE3_122212.raw"$ NativeID:"controllerType=0 controllerNumber=1 scan=15929"	15929	first	AFTEIQAK		2	0.976	204.074	PFD1_HUMAN((12-20))((O60925))	PXD001468	http://proteomecentral.proteomexchange.org/usi/?usi=mzspec:PXD001468:b1926_293T_proteinID_06A_QE3_122212:scan:15929:AFTEIQAK/2
b1926_293T_proteinID_06A_QE3_122212	b1926_293T_proteinID_06A_QE3_122212.15939.15939.2 File:"b1926_293T_proteinID_06A_QE3_122212.raw"$ NativeID:"controllerType=0 controllerNumber=1 scan=15939"	15939	first	AFTEIQAK		2	0.953	204.074	PFD1_HUMAN((12-20))((O60925))	PXD001468	http://proteomecentral.proteomexchange.org/usi/?usi=mzspec:PXD001468:b1926_293T_proteinID_06A_QE3_122212:scan:15939:AFTEIQAK/2
b1926_293T_proteinID_06A_QE3_122212	b1926_293T_proteinID_06A_QE3_122212.16013.16013.2 File:"b1926_293T_proteinID_06A_QE3_122212.raw"$ NativeID:"controllerType=0 controllerNumber=1 scan=16013"	16013	first	ASIGPIQSK		2	0.926	289.327	Z280C_HUMAN((514-523))((Q8ND82))	PXD001468	http://proteomecentral.proteomexchange.org/usi/?usi=mzspec:PXD001468:b1926_293T_proteinID_06A_QE3_122212:scan:16013:ASIGPIQSK/2
b1926_293T_proteinID_06A_QE3_122212	b1926_293T_proteinID_06A_QE3_122212.16050.16050.2 File:"b1926_293T_proteinID_06A_QE3_122212.raw"$ NativeID:"controllerType=0 controllerNumber=1 scan=16050"	16050	first	VANVADVVSK		2	0.876	436.913	DHX8_HUMAN((306-316))((Q14562))	PXD001468	http://proteomecentral.proteomexchange.org/usi/?usi=mzspec:PXD001468:b1926_293T_proteinID_06A_QE3_122212:scan:16050:VANVADVVSK/2
b1926_293T_proteinID_06A_QE3_122212	b1926_293T_proteinID_06A_QE3_122212.16148.16148.2 File:"b1926_293T_proteinID_06A_QE3_122212.raw"$ NativeID:"controllerType=0 controllerNumber=1 scan=16148"	16148	first	VAVCDIPPR	4|[4]carbamidomethyl[C]	2	0.745	1308.82	TBB3_HUMAN((351-360))((Q13509))||TBB6_HUMAN((351-360))((Q9BUF5))||TBB1_HUMAN((351-360))((Q9H4B7))||ENSBTAP00000025008((437-446))((ENSEMBL))	PXD001468	http://proteomecentral.proteomexchange.org/usi/?usi=mzspec:PXD001468:b1926_293T_proteinID_06A_QE3_122212:scan:16148:VAVCDIPPR/2
b1926_293T_proteinID_06A_QE3_122212	b1926_293T_proteinID_06A_QE3_122212.16200.16200.2 File:"b1926_293T_proteinID_06A_QE3_122212.raw"$ NativeID:"controllerType=0 controllerNumber=1 scan=16200"	16200	first	IGDYGIAK		2	0.922	405.396	NEK9_HUMAN((192-200))((Q8TD19))	PXD001468	http://proteomecentral.proteomexchange.org/usi/?usi=mzspec:PXD001468:b1926_293T_proteinID_06A_QE3_122212:scan:16200:IGDYGIAK/2
b1926_293T_proteinID_06A_QE3_122212	b1926_293T_proteinID_06A_QE3_122212.16308.16308.2 File:"b1926_293T_proteinID_06A_QE3_122212.raw"$ NativeID:"controllerType=0 controllerNumber=1 scan=16308"	16308	first	IWVNEETK		2	0.974	1301.95	DPP9_HUMAN((504-512))((Q86TI2))	PXD001468	http://proteomecentral.proteomexchange.org/usi/?usi=mzspec:PXD001468:b1926_293T_proteinID_06A_QE3_122212:scan:16308:IWVNEETK/2
b1926_293T_proteinID_06A_QE3_122212	b1926_293T_proteinID_06A_QE3_122212.16370.16370.2 File:"b1926_293T_proteinID_06A_QE3_122212.raw"$ NativeID:"controllerType=0 controllerNumber=1 scan=16370"	16370	first	VITSGSIPPEK		2	0.875	72.121	CSTF3_HUMAN((470-481))((Q12996))	PXD001468	http://proteomecentral.proteomexchange.org/usi/?usi=mzspec:PXD001468:b1926_293T_proteinID_06A_QE3_122212:scan:16370:VITSGSIPPEK/2
b1926_293T_proteinID_06A_QE3_122212	b1926_293T_proteinID_06A_QE3_122212.16407.16407.2 File:"b1926_293T_proteinID_06A_QE3_122212.raw"$ NativeID:"controllerType=0 controllerNumber=1 scan=16407"	16407	first	YIASGSFDK		2	0.941	564.836	TBL1R_HUMAN((456-465))((Q9BZK7))||TBL1X_HUMAN((519-528))((O60907))||TBL1Y_HUMAN((466-475))((Q9BQ87))	PXD001468	http://proteomecentral.proteomexchange.org/usi/?usi=mzspec:PXD001468:b1926_293T_proteinID_06A_QE3_122212:scan:16407:YIASGSFDK/2
b1926_293T_proteinID_06A_QE3_122212	b1926_293T_proteinID_06A_QE3_122212.16434.16434.2 File:"b1926_293T_proteinID_06A_QE3_122212.raw"$ NativeID:"controllerType=0 controllerNumber=1 scan=16434"	16434	first	VDTSAFSPQPK		2	0.961	415.337	JMJD4_HUMAN((437-448))((Q9H9V9))	PXD001468	http://proteomecentral.proteomexchange.org/usi/?usi=mzspec:PXD001468:b1926_293T_proteinID_06A_QE3_122212:scan:16434:VDTSAFSPQPK/2
b1926_293T_proteinID_06A_QE3_122212	b1926_293T_proteinID_06A_QE3_122212.16468.16468.2 File:"b1926_293T_proteinID_06A_QE3_122212.raw"$ NativeID:"controllerType=0 controllerNumber=1 scan=16468"	16468	first	HIDPVVIK		2	0.886	113.368	COMD3_HUMAN((53-61))((Q9UBI1))	PXD001468	http://proteomecentral.proteomexchange.org/usi/?usi=mzspec:PXD001468:b1926_293T_proteinID_06A_QE3_122212:scan:16468:HIDPVVIK/2
b1926_293T_proteinID_06A_QE3_122212	b1926_293T_proteinID_06A_QE3_122212.16470.16470.2 File:"b1926_293T_proteinID_06A_QE3_122212.raw"$ NativeID:"controllerType=0 controllerNumber=1 scan=16470"	16470	first	SEAGHIIIQK		2	0.893	1033.819	KMT2D_HUMAN((4456-4466))((O14686))	PXD001468	http://proteomecentral.proteomexchange.org/usi/?usi=mzspec:PXD001468:b1926_293T_proteinID_06A_QE3_122212:scan:16470:SEAGHIIIQK/2
b1926_293T_proteinID_06A_QE3_122212	b1926_293T_proteinID_06A_QE3_122212.16485.16485.2 File:"b1926_293T_proteinID_06A_QE3_122212.raw"$ NativeID:"controllerType=0 controllerNumber=1 scan=16485"	16485	first	EAIIAIHK		2	0.954	232.196	ACTN4_HUMAN((585-593))((O43707))	PXD001468	http://proteomecentral.proteomexchange.org/usi/?usi=mzspec:PXD001468:b1926_293T_proteinID_06A_QE3_122212:scan:16485:EAIIAIHK/2
b1926_293T_proteinID_06A_QE3_122212	b1926_293T_proteinID_06A_QE3_122212.16514.16514.2 File:"b1926_293T_proteinID_06A_QE3_122212.raw"$ NativeID:"controllerType=0 controllerNumber=1 scan=16514"	16514	first	YIASGSFDK		2	0.972	564.836	TBL1R_HUMAN((456-465))((Q9BZK7))||TBL1X_HUMAN((519-528))((O60907))||TBL1Y_HUMAN((466-475))((Q9BQ87))	PXD001468	http://proteomecentral.proteomexchange.org/usi/?usi=mzspec:PXD001468:b1926_293T_proteinID_06A_QE3_122212:scan:16514:YIASGSFDK/2
b1926_293T_proteinID_06A_QE3_122212	b1926_293T_proteinID_06A_QE3_122212.16588.16588.2 File:"b1926_293T_proteinID_06A_QE3_122212.raw"$ NativeID:"controllerType=0 controllerNumber=1 scan=16588"	16588	first	TTAQVIIR		2	0.961	11.07	ALDR_HUMAN((244-252))((P15121))||AK1BF_HUMAN((244-252))((C9JRZ8))	PXD001468	http://proteomecentral.proteomexchange.org/usi/?usi=mzspec:PXD001468:b1926_293T_proteinID_06A_QE3_122212:scan:16588:TTAQVIIR/2
b1926_293T_proteinID_06A_QE3_122212	b1926_293T_proteinID_06A_QE3_122212.16608.16608.2 File:"b1926_293T_proteinID_06A_QE3_122212.raw"$ NativeID:"controllerType=0 controllerNumber=1 scan=16608"	16608	first	VPPPPPIAR		2	0.866	182.981	HNRPC_HUMAN((143-152))((P07910))	PXD001468	http://proteomecentral.proteomexchange.org/usi/?usi=mzspec:PXD001468:b1926_293T_proteinID_06A_QE3_122212:scan:16608:VPPPPPIAR/2
b1926_293T_proteinID_06A_QE3_122212	b1926_293T_proteinID_06A_QE3_122212.16620.16620.2 File:"b1926_293T_proteinID_06A_QE3_122212.raw"$ NativeID:"controllerType=0 controllerNumber=1 scan=16620"	16620	first	TCVSIAVSR	2|[4]carbamidomethyl[C]	2	0.779	231.923	AP2A1_HUMAN((224-233))((O95782))	PXD001468	http://proteomecentral.proteomexchange.org/usi/?usi=mzspec:PXD001468:b1926_293T_proteinID_06A_QE3_122212:scan:16620:TCVSIAVSR/2
b1926_293T_proteinID_06A_QE3_122212	b1926_293T_proteinID_06A_QE3_122212.16659.16659.2 File:"b1926_293T_proteinID_06A_QE3_122212.raw"$ NativeID:"controllerType=0 controllerNumber=1 scan=16659"	16659	first	YPIPPPSGR		2	0.948	747.071	XRN2_HUMAN((938-947))((Q9H0D6))	PXD001468	http://proteomecentral.proteomexchange.org/usi/?usi=mzspec:PXD001468:b1926_293T_proteinID_06A_QE3_122212:scan:16659:YPIPPPSGR/2
b1926_293T_proteinID_06A_QE3_122212	b1926_293T_proteinID_06A_QE3_122212.16668.16668.2 File:"b1926_293T_proteinID_06A_QE3_122212.raw"$ NativeID:"controllerType=0 controllerNumber=1 scan=16668"	16668	first	NPIAATHEFK		2	0.971	170.67	Z3H7B_HUMAN((413-423))((Q9UGR2))	PXD001468	http://proteomecentral.proteomexchange.org/usi/?usi=mzspec:PXD001468:b1926_293T_proteinID_06A_QE3_122212:scan:16668:NPIAATHEFK/2
b1926_293T_proteinID_06A_QE3_122212	b1926_293T_proteinID_06A_QE3_122212.16699.16699.2 File:"b1926_293T_proteinID_06A_QE3_122212.raw"$ NativeID:"controllerType=0 controllerNumber=1 scan=16699"	16699	first	ISTSPSVAISK		2	0.924	272.136	BCOR_HUMAN((364-375))((Q6W2J9))	PXD001468	http://proteomecentral.proteomexchange.org/usi/?usi=mzspec:PXD001468:b1926_293T_proteinID_06A_QE3_122212:scan:16699:ISTSPSVAISK/2
b1926_293T_proteinID_06A_QE3_122212	b1926_293T_proteinID_06A_QE3_122212.16730.16730.2 File:"b1926_293T_proteinID_06A_QE3_122212.raw"$ NativeID:"controllerType=0 controllerNumber=1 scan=16730"	16730	first	AVQAVPIAAQR		2	0.885	452.64	ROBO3_HUMAN((1304-1315))((Q96MS0))	PXD001468	http://proteomecentral.proteomexchange.org/usi/?usi=mzspec:PXD001468:b1926_293T_proteinID_06A_QE3_122212:scan:16730:AVQAVPIAAQR/2
b1926_293T_proteinID_06A_QE3_122212	b1926_293T_proteinID_06A_QE3_122212.16806.16806.2 File:"b1926_293T_proteinID_06A_QE3_122212.raw"$ NativeID:"controllerType=0 controllerNumber=1 scan=16806"	16806	first	IYAGTGAIEGK		2	0.951	299.424	SYNJ1_HUMAN((439-450))((O43426))	PXD001468	http://proteomecentral.proteomexchange.org/usi/?usi=mzspec:PXD001468:b1926_293T_proteinID_06A_QE3_122212:scan:16806:IYAGTGAIEGK/2
b1926_293T_proteinID_06A_QE3_122212	b1926_293T_proteinID_06A_QE3_122212.16951.16951.2 File:"b1926_293T_proteinID_06A_QE3_122212.raw"$ NativeID:"controllerType=0 controllerNumber=1 scan=16951"	16951	first	PYVCIECGK	4|[4]carbamidomethyl[C]|7|[4]carbamidomethyl[C]	2	0.403	302.066	ZN787_HUMAN((279-288))((Q6DD87))	PXD001468	http://proteomecentral.proteomexchange.org/usi/?usi=mzspec:PXD001468:b1926_293T_proteinID_06A_QE3_122212:scan:16951:PYVCIECGK/2
b1926_293T_proteinID_06A_QE3_122212	b1926_293T_proteinID_06A_QE3_122212.16955.16955.2 File:"b1926_293T_proteinID_06A_QE3_122212.raw"$ NativeID:"controllerType=0 controllerNumber=1 scan=16955"	16955	first	IGEMWNNTAADDK	4|[35]oxidation[M]	2	0.901	604.876	HGB1A_HUMAN((129-142))((B2RPK0))||HMGB1_HUMAN((129-142))((P09429))	PXD001468	http://proteomecentral.proteomexchange.org/usi/?usi=mzspec:PXD001468:b1926_293T_proteinID_06A_QE3_122212:scan:16955:IGEM[UNIMOD:35]WNNTAADDK/2
b1926_293T_proteinID_06A_QE3_122212	b1926_293T_proteinID_06A_QE3_122212.16990.16990.2 File:"b1926_293T_proteinID_06A_QE3_122212.raw"$ NativeID:"controllerType=0 controllerNumber=1 scan=16990"	16990	first	HGIIQVAGDDR		2	0.879	330.519	RHG08_HUMAN((20-31))((P85298))	PXD001468	http://proteomecentral.proteomexchange.org/usi/?usi=mzspec:PXD001468:b1926_293T_proteinID_06A_QE3_122212:scan:16990:HGIIQVAGDDR/2
b1926_293T_proteinID_06A_QE3_122212	b1926_293T_proteinID_06A_QE3_122212.17093.17093.2 File:"b1926_293T_proteinID_06A_QE3_122212.raw"$ NativeID:"controllerType=0 controllerNumber=1 scan=17093"	17093	first	IQQIPNVR		2	0.895	500.703	PXDC2_HUMAN((290-298))((Q6UX71))	PXD001468	http://proteomecentral.proteomexchange.org/usi/?usi=mzspec:PXD001468:b1926_293T_proteinID_06A_QE3_122212:scan:17093:IQQIPNVR/2
b1926_293T_proteinID_06A_QE3_122212	b1926_293T_proteinID_06A_QE3_122212.17120.17120.2 File:"b1926_293T_proteinID_06A_QE3_122212.raw"$ NativeID:"controllerType=0 controllerNumber=1 scan=17120"	17120	first	TEEGPTISYGR		2	0.918	304.755	MATR3_HUMAN((150-161))((P43243))	PXD001468	http://proteomecentral.proteomexchange.org/usi/?usi=mzspec:PXD001468:b1926_293T_proteinID_06A_QE3_122212:scan:17120:TEEGPTISYGR/2
b1926_293T_proteinID_06A_QE3_122212	b1926_293T_proteinID_06A_QE3_122212.17134.17134.2 File:"b1926_293T_proteinID_06A_QE3_122212.raw"$ NativeID:"controllerType=0 controllerNumber=1 scan=17134"	17134	first	QIYINPK		2	0.938	116.651	CND1_HUMAN((699-706))((Q15021))	PXD001468	http://proteomecentral.proteomexchange.org/usi/?usi=mzspec:PXD001468:b1926_293T_proteinID_06A_QE3_122212:scan:17134:QIYINPK/2
b1926_293T_proteinID_06A_QE3_122212	b1926_293T_proteinID_06A_QE3_122212.17141.17141.2 File:"b1926_293T_proteinID_06A_QE3_122212.raw"$ NativeID:"controllerType=0 controllerNumber=1 scan=17141"	17141	first	SIDSFGQVSHPK		2	0.956	207.743	SPAS2_HUMAN((364-376))((Q86XZ4))	PXD001468	http://proteomecentral.proteomexchange.org/usi/?usi=mzspec:PXD001468:b1926_293T_proteinID_06A_QE3_122212:scan:17141:SIDSFGQVSHPK/2
b1926_293T_proteinID_06A_QE3_122212	b1926_293T_proteinID_06A_QE3_122212.17168.17168.2 File:"b1926_293T_proteinID_06A_QE3_122212.raw"$ NativeID:"controllerType=0 controllerNumber=1 scan=17168"	17168	first	VVGCSCVVVK	4|[4]carbamidomethyl[C]|6|[4]carbamidomethyl[C]	2	0.78	2.843	RS12_HUMAN((103-113))((P25398))	PXD001468	http://proteomecentral.proteomexchange.org/usi/?usi=mzspec:PXD001468:b1926_293T_proteinID_06A_QE3_122212:scan:17168:VVGCSCVVVK/2
b1926_293T_proteinID_06A_QE3_122212	b1926_293T_proteinID_06A_QE3_122212.17237.17237.2 File:"b1926_293T_proteinID_06A_QE3_122212.raw"$ NativeID:"controllerType=0 controllerNumber=1 scan=17237"	17237	first	ATSVYIVQK		2	0.942	383.637	DI3L2_HUMAN((431-440))((Q8IYB7))	PXD001468	http://proteomecentral.proteomexchange.org/usi/?usi=mzspec:PXD001468:b1926_293T_proteinID_06A_QE3_122212:scan:17237:ATSVYIVQK/2
b1926_293T_proteinID_06A_QE3_122212	b1926_293T_proteinID_06A_QE3_122212.17286.17286.2 File:"b1926_293T_proteinID_06A_QE3_122212.raw"$ NativeID:"controllerType=0 controllerNumber=1 scan=17286"	17286	first	QIYINPK		2	0.829	116.651	CND1_HUMAN((699-706))((Q15021))	PXD001468	http://proteomecentral.proteomexchange.org/usi/?usi=mzspec:PXD001468:b1926_293T_proteinID_06A_QE3_122212:scan:17286:QIYINPK/2
b1926_293T_proteinID_06A_QE3_122212	b1926_293T_proteinID_06A_QE3_122212.17294.17294.2 File:"b1926_293T_proteinID_06A_QE3_122212.raw"$ NativeID:"controllerType=0 controllerNumber=1 scan=17294"	17294	first	SIIVSGATAPR		2	0.892	934.483	TAF4B_HUMAN((379-390))((Q92750))	PXD001468	http://proteomecentral.proteomexchange.org/usi/?usi=mzspec:PXD001468:b1926_293T_proteinID_06A_QE3_122212:scan:17294:SIIVSGATAPR/2
b1926_293T_proteinID_06A_QE3_122212	b1926_293T_proteinID_06A_QE3_122212.17342.17342.2 File:"b1926_293T_proteinID_06A_QE3_122212.raw"$ NativeID:"controllerType=0 controllerNumber=1 scan=17342"	17342	first	ISANQQNIIK		2	0.93	179.581	TMM33_HUMAN((149-159))((P57088))	PXD001468	http://proteomecentral.proteomexchange.org/usi/?usi=mzspec:PXD001468:b1926_293T_proteinID_06A_QE3_122212:scan:17342:ISANQQNIIK/2
b1926_293T_proteinID_06A_QE3_122212	b1926_293T_proteinID_06A_QE3_122212.17435.17435.2 File:"b1926_293T_proteinID_06A_QE3_122212.raw"$ NativeID:"controllerType=0 controllerNumber=1 scan=17435"	17435	first	IHITENGIR		2	0.984	133.458	SYLC_HUMAN((1156-1165))((Q9P2J5))	PXD001468	http://proteomecentral.proteomexchange.org/usi/?usi=mzspec:PXD001468:b1926_293T_proteinID_06A_QE3_122212:scan:17435:IHITENGIR/2
b1926_293T_proteinID_06A_QE3_122212	b1926_293T_proteinID_06A_QE3_122212.17478.17478.2 File:"b1926_293T_proteinID_06A_QE3_122212.raw"$ NativeID:"controllerType=0 controllerNumber=1 scan=17478"	17478	first	SAIIVQGPR		2	0.725	152.13	PACC1_HUMAN((167-176))((Q9H813))	PXD001468	http://proteomecentral.proteomexchange.org/usi/?usi=mzspec:PXD001468:b1926_293T_proteinID_06A_QE3_122212:scan:17478:SAIIVQGPR/2
b1926_293T_proteinID_06A_QE3_122212	b1926_293T_proteinID_06A_QE3_122212.17583.17583.2 File:"b1926_293T_proteinID_06A_QE3_122212.raw"$ NativeID:"controllerType=0 controllerNumber=1 scan=17583"	17583	first	IPANWEAK		2	0.974	619.952	SYF2_HUMAN((64-72))((O95926))	PXD001468	http://proteomecentral.proteomexchange.org/usi/?usi=mzspec:PXD001468:b1926_293T_proteinID_06A_QE3_122212:scan:17583:IPANWEAK/2
b1926_293T_proteinID_06A_QE3_122212	b1926_293T_proteinID_06A_QE3_122212.17604.17604.2 File:"b1926_293T_proteinID_06A_QE3_122212.raw"$ NativeID:"controllerType=0 controllerNumber=1 scan=17604"	17604	first	IFGQETPEQR		2	0.977	9.84	SNX4_HUMAN((362-372))((O95219))	PXD001468	http://proteomecentral.proteomexchange.org/usi/?usi=mzspec:PXD001468:b1926_293T_proteinID_06A_QE3_122212:scan:17604:IFGQETPEQR/2
b1926_293T_proteinID_06A_QE3_122212	b1926_293T_proteinID_06A_QE3_122212.17614.17614.2 File:"b1926_293T_proteinID_06A_QE3_122212.raw"$ NativeID:"controllerType=0 controllerNumber=1 scan=17614"	17614	first	GEHSIVYIK		2	0.92	170.628	FKBP4_HUMAN((214-223))((Q02790))	PXD001468	http://proteomecentral.proteomexchange.org/usi/?usi=mzspec:PXD001468:b1926_293T_proteinID_06A_QE3_122212:scan:17614:GEHSIVYIK/2
b1926_293T_proteinID_06A_QE3_122212	b1926_293T_proteinID_06A_QE3_122212.17623.17623.2 File:"b1926_293T_proteinID_06A_QE3_122212.raw"$ NativeID:"controllerType=0 controllerNumber=1 scan=17623"	17623	first	SAIIVQGPR		2	0.757	152.13	PACC1_HUMAN((167-176))((Q9H813))	PXD001468	http://proteomecentral.proteomexchange.org/usi/?usi=mzspec:PXD001468:b1926_293T_proteinID_06A_QE3_122212:scan:17623:SAIIVQGPR/2
b1926_293T_proteinID_06A_QE3_122212	b1926_293T_proteinID_06A_QE3_122212.17720.17720.2 File:"b1926_293T_proteinID_06A_QE3_122212.raw"$ NativeID:"controllerType=0 controllerNumber=1 scan=17720"	17720	first	IPASFDAR		2	0.928	445.848	CATB_HUMAN((80-88))((P07858))	PXD001468	http://proteomecentral.proteomexchange.org/usi/?usi=mzspec:PXD001468:b1926_293T_proteinID_06A_QE3_122212:scan:17720:IPASFDAR/2
b1926_293T_proteinID_06A_QE3_122212	b1926_293T_proteinID_06A_QE3_122212.18275.18275.2 File:"b1926_293T_proteinID_06A_QE3_122212.raw"$ NativeID:"controllerType=0 controllerNumber=1 scan=18275"	18275	first	AVYISVQDK		2	0.964	605.811	PBDC1_HUMAN((157-166))((Q9BVG4))	PXD001468	http://proteomecentral.proteomexchange.org/usi/?usi=mzspec:PXD001468:b1926_293T_proteinID_06A_QE3_122212:scan:18275:AVYISVQDK/2
b1926_293T_proteinID_06A_QE3_122212	b1926_293T_proteinID_06A_QE3_122212.18347.18347.2 File:"b1926_293T_proteinID_06A_QE3_122212.raw"$ NativeID:"controllerType=0 controllerNumber=1 scan=18347"	18347	first	PAIPVSPAAR		2	0.957	905.659	NADAP_HUMAN((77-87))((Q9BWU0))	PXD001468	http://proteomecentral.proteomexchange.org/usi/?usi=mzspec:PXD001468:b1926_293T_proteinID_06A_QE3_122212:scan:18347:PAIPVSPAAR/2
b1926_293T_proteinID_06A_QE3_122212	b1926_293T_proteinID_06A_QE3_122212.18391.18391.2 File:"b1926_293T_proteinID_06A_QE3_122212.raw"$ NativeID:"controllerType=0 controllerNumber=1 scan=18391"	18391	first	QICPITPGPGK	3|[4]carbamidomethyl[C]	2	0.724	367.068	C2C2L_HUMAN((383-394))((O14523))	PXD001468	http://proteomecentral.proteomexchange.org/usi/?usi=mzspec:PXD001468:b1926_293T_proteinID_06A_QE3_122212:scan:18391:QICPITPGPGK/2
b1926_293T_proteinID_06A_QE3_122212	b1926_293T_proteinID_06A_QE3_122212.18523.18523.2 File:"b1926_293T_proteinID_06A_QE3_122212.raw"$ NativeID:"controllerType=0 controllerNumber=1 scan=18523"	18523	first	ATAVVDGAFK		2	0.954	738.129	PRDX2_HUMAN((17-27))((P32119))	PXD001468	http://proteomecentral.proteomexchange.org/usi/?usi=mzspec:PXD001468:b1926_293T_proteinID_06A_QE3_122212:scan:18523:ATAVVDGAFK/2
b1926_293T_proteinID_06A_QE3_122212	b1926_293T_proteinID_06A_QE3_122212.18561.18561.2 File:"b1926_293T_proteinID_06A_QE3_122212.raw"$ NativeID:"controllerType=0 controllerNumber=1 scan=18561"	18561	first	IPPTDAYYK		2	0.977	176.636	U5S1_HUMAN((269-278))((Q15029))	PXD001468	http://proteomecentral.proteomexchange.org/usi/?usi=mzspec:PXD001468:b1926_293T_proteinID_06A_QE3_122212:scan:18561:IPPTDAYYK/2
b1926_293T_proteinID_06A_QE3_122212	b1926_293T_proteinID_06A_QE3_122212.18694.18694.2 File:"b1926_293T_proteinID_06A_QE3_122212.raw"$ NativeID:"controllerType=0 controllerNumber=1 scan=18694"	18694	first	HTISYVDVGTGK		2	0.782	2.098	SDHA_HUMAN((625-637))((P31040))	PXD001468	http://proteomecentral.proteomexchange.org/usi/?usi=mzspec:PXD001468:b1926_293T_proteinID_06A_QE3_122212:scan:18694:HTISYVDVGTGK/2
b1926_293T_proteinID_06A_QE3_122212	b1926_293T_proteinID_06A_QE3_122212.18703.18703.2 File:"b1926_293T_proteinID_06A_QE3_122212.raw"$ NativeID:"controllerType=0 controllerNumber=1 scan=18703"	18703	first	HTISYVDVGTGK		2	0.896	2.098	SDHA_HUMAN((625-637))((P31040))	PXD001468	http://proteomecentral.proteomexchange.org/usi/?usi=mzspec:PXD001468:b1926_293T_proteinID_06A_QE3_122212:scan:18703:HTISYVDVGTGK/2
b1926_293T_proteinID_06A_QE3_122212	b1926_293T_proteinID_06A_QE3_122212.18727.18727.2 File:"b1926_293T_proteinID_06A_QE3_122212.raw"$ NativeID:"controllerType=0 controllerNumber=1 scan=18727"	18727	first	MGVVIVGPSGAGK	1|[35]oxidation[M]	2	0.71	952.491	DYHC2_HUMAN((1973-1986))((Q8NCM8))	PXD001468	http://proteomecentral.proteomexchange.org/usi/?usi=mzspec:PXD001468:b1926_293T_proteinID_06A_QE3_122212:scan:18727:M[UNIMOD:35]GVVIVGPSGAGK/2
b1926_293T_proteinID_06A_QE3_122212	b1926_293T_proteinID_06A_QE3_122212.18744.18744.2 File:"b1926_293T_proteinID_06A_QE3_122212.raw"$ NativeID:"controllerType=0 controllerNumber=1 scan=18744"	18744	first	GASGSFVVVQK		2	0.64	650.456	HP1B3_HUMAN((223-234))((Q5SSJ5))	PXD001468	http://proteomecentral.proteomexchange.org/usi/?usi=mzspec:PXD001468:b1926_293T_proteinID_06A_QE3_122212:scan:18744:GASGSFVVVQK/2
b1926_293T_proteinID_06A_QE3_122212	b1926_293T_proteinID_06A_QE3_122212.18747.18747.2 File:"b1926_293T_proteinID_06A_QE3_122212.raw"$ NativeID:"controllerType=0 controllerNumber=1 scan=18747"	18747	first	SAFSGGYYR		2	0.963	763.66	TIM14_HUMAN((43-52))((Q96DA6))	PXD001468	http://proteomecentral.proteomexchange.org/usi/?usi=mzspec:PXD001468:b1926_293T_proteinID_06A_QE3_122212:scan:18747:SAFSGGYYR/2
b1926_293T_proteinID_06A_QE3_122212	b1926_293T_proteinID_06A_QE3_122212.18770.18770.2 File:"b1926_293T_proteinID_06A_QE3_122212.raw"$ NativeID:"controllerType=0 controllerNumber=1 scan=18770"	18770	first	AVICPPPVK	4|[4]carbamidomethyl[C]	2	0.765	29.88	RAC1_HUMAN((175-184))((P63000))||RAC3_HUMAN((175-184))((P60763))	PXD001468	http://proteomecentral.proteomexchange.org/usi/?usi=mzspec:PXD001468:b1926_293T_proteinID_06A_QE3_122212:scan:18770:AVICPPPVK/2
b1926_293T_proteinID_06A_QE3_122212	b1926_293T_proteinID_06A_QE3_122212.18804.18804.2 File:"b1926_293T_proteinID_06A_QE3_122212.raw"$ NativeID:"controllerType=0 controllerNumber=1 scan=18804"	18804	first	AWQGAMDAGAASR		2	0.935	1079.687	SAFB2_HUMAN((861-874))((Q14151))	PXD001468	http://proteomecentral.proteomexchange.org/usi/?usi=mzspec:PXD001468:b1926_293T_proteinID_06A_QE3_122212:scan:18804:AWQGAMDAGAASR/2
b1926_293T_proteinID_06A_QE3_122212	b1926_293T_proteinID_06A_QE3_122212.18809.18809.2 File:"b1926_293T_proteinID_06A_QE3_122212.raw"$ NativeID:"controllerType=0 controllerNumber=1 scan=18809"	18809	first	IIENVEVK		2	0.956	100.745	PPID_HUMAN((161-169))((Q08752))	PXD001468	http://proteomecentral.proteomexchange.org/usi/?usi=mzspec:PXD001468:b1926_293T_proteinID_06A_QE3_122212:scan:18809:IIENVEVK/2
b1926_293T_proteinID_06A_QE3_122212	b1926_293T_proteinID_06A_QE3_122212.18895.18895.2 File:"b1926_293T_proteinID_06A_QE3_122212.raw"$ NativeID:"controllerType=0 controllerNumber=1 scan=18895"	18895	first	AWQGAMDAGAASR		2	0.942	1079.687	SAFB2_HUMAN((861-874))((Q14151))	PXD001468	http://proteomecentral.proteomexchange.org/usi/?usi=mzspec:PXD001468:b1926_293T_proteinID_06A_QE3_122212:scan:18895:AWQGAMDAGAASR/2
b1926_293T_proteinID_06A_QE3_122212	b1926_293T_proteinID_06A_QE3_122212.18899.18899.3 File:"b1926_293T_proteinID_06A_QE3_122212.raw"$ NativeID:"controllerType=0 controllerNumber=1 scan=18899"	18899	first	ESQQYYHSIAVR		3	0.965	15.993	PEAK1_HUMAN((1367-1379))((Q9H792))	PXD001468	http://proteomecentral.proteomexchange.org/usi/?usi=mzspec:PXD001468:b1926_293T_proteinID_06A_QE3_122212:scan:18899:ESQQYYHSIAVR/3
b1926_293T_proteinID_06A_QE3_122212	b1926_293T_proteinID_06A_QE3_122212.18957.18957.2 File:"b1926_293T_proteinID_06A_QE3_122212.raw"$ NativeID:"controllerType=0 controllerNumber=1 scan=18957"	18957	first	GASGSFVVVQK		2	0.58	650.456	HP1B3_HUMAN((223-234))((Q5SSJ5))	PXD001468	http://proteomecentral.proteomexchange.org/usi/?usi=mzspec:PXD001468:b1926_293T_proteinID_06A_QE3_122212:scan:18957:GASGSFVVVQK/2
b1926_293T_proteinID_06A_QE3_122212	b1926_293T_proteinID_06A_QE3_122212.18983.18983.2 File:"b1926_293T_proteinID_06A_QE3_122212.raw"$ NativeID:"controllerType=0 controllerNumber=1 scan=18983"	18983	first	IQNNNVYTIAK		2	0.973	600.382	AP2B1_HUMAN((868-879))((P63010))	PXD001468	http://proteomecentral.proteomexchange.org/usi/?usi=mzspec:PXD001468:b1926_293T_proteinID_06A_QE3_122212:scan:18983:IQNNNVYTIAK/2
b1926_293T_proteinID_06A_QE3_122212	b1926_293T_proteinID_06A_QE3_122212.18985.18985.2 File:"b1926_293T_proteinID_06A_QE3_122212.raw"$ NativeID:"controllerType=0 controllerNumber=1 scan=18985"	18985	first	QMVEIIHK		2	0.924	223.06	GLRX3_HUMAN((164-172))((O76003))	PXD001468	http://proteomecentral.proteomexchange.org/usi/?usi=mzspec:PXD001468:b1926_293T_proteinID_06A_QE3_122212:scan:18985:QMVEIIHK/2
b1926_293T_proteinID_06A_QE3_122212	b1926_293T_proteinID_06A_QE3_122212.19039.19039.2 File:"b1926_293T_proteinID_06A_QE3_122212.raw"$ NativeID:"controllerType=0 controllerNumber=1 scan=19039"	19039	first	QMFGQFGK	2|[35]oxidation[M]	2	0.967	1197.12	RFOX2_HUMAN((139-147))((O43251))||RFOX1_HUMAN((135-143))((Q9NWB1))||RFOX3_HUMAN((117-125))((A6NFN3))	PXD001468	http://proteomecentral.proteomexchange.org/usi/?usi=mzspec:PXD001468:b1926_293T_proteinID_06A_QE3_122212:scan:19039:QM[UNIMOD:35]FGQFGK/2
b1926_293T_proteinID_06A_QE3_122212	b1926_293T_proteinID_06A_QE3_122212.19040.19040.2 File:"b1926_293T_proteinID_06A_QE3_122212.raw"$ NativeID:"controllerType=0 controllerNumber=1 scan=19040"	19040	first	QAAAIYIK		2	0.955	538.922	IPO8_HUMAN((54-62))((O15397))	PXD001468	http://proteomecentral.proteomexchange.org/usi/?usi=mzspec:PXD001468:b1926_293T_proteinID_06A_QE3_122212:scan:19040:QAAAIYIK/2
b1926_293T_proteinID_06A_QE3_122212	b1926_293T_proteinID_06A_QE3_122212.19050.19050.2 File:"b1926_293T_proteinID_06A_QE3_122212.raw"$ NativeID:"controllerType=0 controllerNumber=1 scan=19050"	19050	first	IPPTDAYYK		2	0.963	176.636	U5S1_HUMAN((269-278))((Q15029))	PXD001468	http://proteomecentral.proteomexchange.org/usi/?usi=mzspec:PXD001468:b1926_293T_proteinID_06A_QE3_122212:scan:19050:IPPTDAYYK/2
b1926_293T_proteinID_06A_QE3_122212	b1926_293T_proteinID_06A_QE3_122212.19139.19139.2 File:"b1926_293T_proteinID_06A_QE3_122212.raw"$ NativeID:"controllerType=0 controllerNumber=1 scan=19139"	19139	first	VGEITQQAIQR		2	0.933	331.567	PAR3L_HUMAN((23-34))((Q8TEW8))	PXD001468	http://proteomecentral.proteomexchange.org/usi/?usi=mzspec:PXD001468:b1926_293T_proteinID_06A_QE3_122212:scan:19139:VGEITQQAIQR/2
b1926_293T_proteinID_06A_QE3_122212	b1926_293T_proteinID_06A_QE3_122212.19148.19148.2 File:"b1926_293T_proteinID_06A_QE3_122212.raw"$ NativeID:"controllerType=0 controllerNumber=1 scan=19148"	19148	first	QMFGQFGK	2|[35]oxidation[M]	2	0.967	1197.12	RFOX2_HUMAN((139-147))((O43251))||RFOX1_HUMAN((135-143))((Q9NWB1))||RFOX3_HUMAN((117-125))((A6NFN3))	PXD001468	http://proteomecentral.proteomexchange.org/usi/?usi=mzspec:PXD001468:b1926_293T_proteinID_06A_QE3_122212:scan:19148:QM[UNIMOD:35]FGQFGK/2
b1926_293T_proteinID_06A_QE3_122212	b1926_293T_proteinID_06A_QE3_122212.19173.19173.2 File:"b1926_293T_proteinID_06A_QE3_122212.raw"$ NativeID:"controllerType=0 controllerNumber=1 scan=19173"	19173	first	AAIPITTSDTK		2	0.788	13.085	HUWE1_HUMAN((1498-1509))((Q7Z6Z7))	PXD001468	http://proteomecentral.proteomexchange.org/usi/?usi=mzspec:PXD001468:b1926_293T_proteinID_06A_QE3_122212:scan:19173:AAIPITTSDTK/2
b1926_293T_proteinID_06A_QE3_122212	b1926_293T_proteinID_06A_QE3_122212.19200.19200.2 File:"b1926_293T_proteinID_06A_QE3_122212.raw"$ NativeID:"controllerType=0 controllerNumber=1 scan=19200"	19200	first	PVFATVDGQEK		2	0.974	922.085	MPPA_HUMAN((54-65))((Q10713))	PXD001468	http://proteomecentral.proteomexchange.org/usi/?usi=mzspec:PXD001468:b1926_293T_proteinID_06A_QE3_122212:scan:19200:PVFATVDGQEK/2
b1926_293T_proteinID_06A_QE3_122212	b1926_293T_proteinID_06A_QE3_122212.19207.19207.2 File:"b1926_293T_proteinID_06A_QE3_122212.raw"$ NativeID:"controllerType=0 controllerNumber=1 scan=19207"	19207	first	IPPTDAYYK		2	0.976	176.636	U5S1_HUMAN((269-278))((Q15029))	PXD001468	http://proteomecentral.proteomexchange.org/usi/?usi=mzspec:PXD001468:b1926_293T_proteinID_06A_QE3_122212:scan:19207:IPPTDAYYK/2
b1926_293T_proteinID_06A_QE3_122212	b1926_293T_proteinID_06A_QE3_122212.19285.19285.2 File:"b1926_293T_proteinID_06A_QE3_122212.raw"$ NativeID:"controllerType=0 controllerNumber=1 scan=19285"	19285	first	SPFAAAVGQEK		2	0.951	467.979	KRI1_HUMAN((480-491))((Q8N9T8))	PXD001468	http://proteomecentral.proteomexchange.org/usi/?usi=mzspec:PXD001468:b1926_293T_proteinID_06A_QE3_122212:scan:19285:SPFAAAVGQEK/2
b1926_293T_proteinID_06A_QE3_122212	b1926_293T_proteinID_06A_QE3_122212.19376.19376.2 File:"b1926_293T_proteinID_06A_QE3_122212.raw"$ NativeID:"controllerType=0 controllerNumber=1 scan=19376"	19376	first	IMQSPSPENIK		2	0.933	138.394	MDN1_HUMAN((2489-2500))((Q9NU22))	PXD001468	http://proteomecentral.proteomexchange.org/usi/?usi=mzspec:PXD001468:b1926_293T_proteinID_06A_QE3_122212:scan:19376:IMQSPSPENIK/2
b1926_293T_proteinID_06A_QE3_122212	b1926_293T_proteinID_06A_QE3_122212.19434.19434.2 File:"b1926_293T_proteinID_06A_QE3_122212.raw"$ NativeID:"controllerType=0 controllerNumber=1 scan=19434"	19434	first	GQVPIVVK		2	0.946	370.149	CAND2_HUMAN((432-440))((O75155))	PXD001468	http://proteomecentral.proteomexchange.org/usi/?usi=mzspec:PXD001468:b1926_293T_proteinID_06A_QE3_122212:scan:19434:GQVPIVVK/2
b1926_293T_proteinID_06A_QE3_122212	b1926_293T_proteinID_06A_QE3_122212.19469.19469.2 File:"b1926_293T_proteinID_06A_QE3_122212.raw"$ NativeID:"controllerType=0 controllerNumber=1 scan=19469"	19469	first	GQVPIVVK		2	0.953	370.149	CAND2_HUMAN((432-440))((O75155))	PXD001468	http://proteomecentral.proteomexchange.org/usi/?usi=mzspec:PXD001468:b1926_293T_proteinID_06A_QE3_122212:scan:19469:GQVPIVVK/2
b1926_293T_proteinID_06A_QE3_122212	b1926_293T_proteinID_06A_QE3_122212.19515.19515.2 File:"b1926_293T_proteinID_06A_QE3_122212.raw"$ NativeID:"controllerType=0 controllerNumber=1 scan=19515"	19515	first	GQVPIVVK		2	0.954	370.149	CAND2_HUMAN((432-440))((O75155))	PXD001468	http://proteomecentral.proteomexchange.org/usi/?usi=mzspec:PXD001468:b1926_293T_proteinID_06A_QE3_122212:scan:19515:GQVPIVVK/2
b1926_293T_proteinID_06A_QE3_122212	b1926_293T_proteinID_06A_QE3_122212.19557.19557.2 File:"b1926_293T_proteinID_06A_QE3_122212.raw"$ NativeID:"controllerType=0 controllerNumber=1 scan=19557"	19557	first	AVTDAIMSR		2	0.942	715.55	SYVN1_HUMAN((258-267))((Q86TM6))	PXD001468	http://proteomecentral.proteomexchange.org/usi/?usi=mzspec:PXD001468:b1926_293T_proteinID_06A_QE3_122212:scan:19557:AVTDAIMSR/2
b1926_293T_proteinID_06A_QE3_122212	b1926_293T_proteinID_06A_QE3_122212.19632.19632.2 File:"b1926_293T_proteinID_06A_QE3_122212.raw"$ NativeID:"controllerType=0 controllerNumber=1 scan=19632"	19632	first	TIYTSPIK		2	0.961	573.698	SKIV2_HUMAN((356-364))((Q15477))	PXD001468	http://proteomecentral.proteomexchange.org/usi/?usi=mzspec:PXD001468:b1926_293T_proteinID_06A_QE3_122212:scan:19632:TIYTSPIK/2
b1926_293T_proteinID_06A_QE3_122212	b1926_293T_proteinID_06A_QE3_122212.19652.19652.2 File:"b1926_293T_proteinID_06A_QE3_122212.raw"$ NativeID:"controllerType=0 controllerNumber=1 scan=19652"	19652	first	SPFAAAVGQEK		2	0.942	467.979	KRI1_HUMAN((480-491))((Q8N9T8))	PXD001468	http://proteomecentral.proteomexchange.org/usi/?usi=mzspec:PXD001468:b1926_293T_proteinID_06A_QE3_122212:scan:19652:SPFAAAVGQEK/2
b1926_293T_proteinID_06A_QE3_122212	b1926_293T_proteinID_06A_QE3_122212.19708.19708.2 File:"b1926_293T_proteinID_06A_QE3_122212.raw"$ NativeID:"controllerType=0 controllerNumber=1 scan=19708"	19708	first	EAAENSIVAYK		2	0.974	321.196	1433E_HUMAN((143-154))((P62258))	PXD001468	http://proteomecentral.proteomexchange.org/usi/?usi=mzspec:PXD001468:b1926_293T_proteinID_06A_QE3_122212:scan:19708:EAAENSIVAYK/2
b1926_293T_proteinID_06A_QE3_122212	b1926_293T_proteinID_06A_QE3_122212.19738.19738.2 File:"b1926_293T_proteinID_06A_QE3_122212.raw"$ NativeID:"controllerType=0 controllerNumber=1 scan=19738"	19738	first	SSQIGIISNK		2	0.937	140.976	SMG7_HUMAN((123-133))((Q92540))	PXD001468	http://proteomecentral.proteomexchange.org/usi/?usi=mzspec:PXD001468:b1926_293T_proteinID_06A_QE3_122212:scan:19738:SSQIGIISNK/2
b1926_293T_proteinID_06A_QE3_122212	b1926_293T_proteinID_06A_QE3_122212.19823.19823.2 File:"b1926_293T_proteinID_06A_QE3_122212.raw"$ NativeID:"controllerType=0 controllerNumber=1 scan=19823"	19823	first	DISQNFPTK		2	0.793	788.68	UGGG1_HUMAN((348-357))((Q9NYU2))	PXD001468	http://proteomecentral.proteomexchange.org/usi/?usi=mzspec:PXD001468:b1926_293T_proteinID_06A_QE3_122212:scan:19823:DISQNFPTK/2
b1926_293T_proteinID_06A_QE3_122212	b1926_293T_proteinID_06A_QE3_122212.19851.19851.2 File:"b1926_293T_proteinID_06A_QE3_122212.raw"$ NativeID:"controllerType=0 controllerNumber=1 scan=19851"	19851	first	ASIIQPTQVK		2	0.91	180.952	IFT88_HUMAN((646-656))((Q13099))	PXD001468	http://proteomecentral.proteomexchange.org/usi/?usi=mzspec:PXD001468:b1926_293T_proteinID_06A_QE3_122212:scan:19851:ASIIQPTQVK/2
b1926_293T_proteinID_06A_QE3_122212	b1926_293T_proteinID_06A_QE3_122212.19869.19869.2 File:"b1926_293T_proteinID_06A_QE3_122212.raw"$ NativeID:"controllerType=0 controllerNumber=1 scan=19869"	19869	first	SSIVTPSISK		2	0.75	99.014	ZN318_HUMAN((1288-1298))((Q5VUA4))	PXD001468	http://proteomecentral.proteomexchange.org/usi/?usi=mzspec:PXD001468:b1926_293T_proteinID_06A_QE3_122212:scan:19869:SSIVTPSISK/2
b1926_293T_proteinID_06A_QE3_122212	b1926_293T_proteinID_06A_QE3_122212.19896.19896.2 File:"b1926_293T_proteinID_06A_QE3_122212.raw"$ NativeID:"controllerType=0 controllerNumber=1 scan=19896"	19896	first	TFGQSANGQWR		2	0.773	352.806	SENP1_HUMAN((89-100))((Q9P0U3))	PXD001468	http://proteomecentral.proteomexchange.org/usi/?usi=mzspec:PXD001468:b1926_293T_proteinID_06A_QE3_122212:scan:19896:TFGQSANGQWR/2
b1926_293T_proteinID_06A_QE3_122212	b1926_293T_proteinID_06A_QE3_122212.19906.19906.2 File:"b1926_293T_proteinID_06A_QE3_122212.raw"$ NativeID:"controllerType=0 controllerNumber=1 scan=19906"	19906	first	SSQIGIISNK		2	0.933	140.976	SMG7_HUMAN((123-133))((Q92540))	PXD001468	http://proteomecentral.proteomexchange.org/usi/?usi=mzspec:PXD001468:b1926_293T_proteinID_06A_QE3_122212:scan:19906:SSQIGIISNK/2
b1926_293T_proteinID_06A_QE3_122212	b1926_293T_proteinID_06A_QE3_122212.19992.19992.2 File:"b1926_293T_proteinID_06A_QE3_122212.raw"$ NativeID:"controllerType=0 controllerNumber=1 scan=19992"	19992	first	VSNQVAVNMYK		2	0.884	496.189	NAA20_HUMAN((114-125))((P61599))	PXD001468	http://proteomecentral.proteomexchange.org/usi/?usi=mzspec:PXD001468:b1926_293T_proteinID_06A_QE3_122212:scan:19992:VSNQVAVNMYK/2
b1926_293T_proteinID_06A_QE3_122212	b1926_293T_proteinID_06A_QE3_122212.20045.20045.2 File:"b1926_293T_proteinID_06A_QE3_122212.raw"$ NativeID:"controllerType=0 controllerNumber=1 scan=20045"	20045	first	ASPAASAIIR		2	0.813	19.897	ATR_HUMAN((1006-1016))((Q13535))	PXD001468	http://proteomecentral.proteomexchange.org/usi/?usi=mzspec:PXD001468:b1926_293T_proteinID_06A_QE3_122212:scan:20045:ASPAASAIIR/2
b1926_293T_proteinID_06A_QE3_122212	b1926_293T_proteinID_06A_QE3_122212.20064.20064.2 File:"b1926_293T_proteinID_06A_QE3_122212.raw"$ NativeID:"controllerType=0 controllerNumber=1 scan=20064"	20064	first	QAITQVVVSR		2	0.967	806.28	SFXN1_HUMAN((224-234))((Q9H9B4))	PXD001468	http://proteomecentral.proteomexchange.org/usi/?usi=mzspec:PXD001468:b1926_293T_proteinID_06A_QE3_122212:scan:20064:QAITQVVVSR/2
b1926_293T_proteinID_06A_QE3_122212	b1926_293T_proteinID_06A_QE3_122212.20071.20071.2 File:"b1926_293T_proteinID_06A_QE3_122212.raw"$ NativeID:"controllerType=0 controllerNumber=1 scan=20071"	20071	first	QAITQVVVSR		2	0.981	806.28	SFXN1_HUMAN((224-234))((Q9H9B4))	PXD001468	http://proteomecentral.proteomexchange.org/usi/?usi=mzspec:PXD001468:b1926_293T_proteinID_06A_QE3_122212:scan:20071:QAITQVVVSR/2
b1926_293T_proteinID_06A_QE3_122212	b1926_293T_proteinID_06A_QE3_122212.20098.20098.2 File:"b1926_293T_proteinID_06A_QE3_122212.raw"$ NativeID:"controllerType=0 controllerNumber=1 scan=20098"	20098	first	VTSFSTPPTPER		2	0.912	307.543	K0930_HUMAN((285-297))((Q6ICG6))	PXD001468	http://proteomecentral.proteomexchange.org/usi/?usi=mzspec:PXD001468:b1926_293T_proteinID_06A_QE3_122212:scan:20098:VTSFSTPPTPER/2
b1926_293T_proteinID_06A_QE3_122212	b1926_293T_proteinID_06A_QE3_122212.20103.20103.2 File:"b1926_293T_proteinID_06A_QE3_122212.raw"$ NativeID:"controllerType=0 controllerNumber=1 scan=20103"	20103	first	APGFAQMIK	7|[35]oxidation[M]	2	0.842	564.982	TCPQ_HUMAN((8-17))((P50990))	PXD001468	http://proteomecentral.proteomexchange.org/usi/?usi=mzspec:PXD001468:b1926_293T_proteinID_06A_QE3_122212:scan:20103:APGFAQM[UNIMOD:35]IK/2
b1926_293T_proteinID_06A_QE3_122212	b1926_293T_proteinID_06A_QE3_122212.20130.20130.2 File:"b1926_293T_proteinID_06A_QE3_122212.raw"$ NativeID:"controllerType=0 controllerNumber=1 scan=20130"	20130	first	FSIQDPPNK		2	0.915	370.824	UGDH_HUMAN((482-491))((O60701))	PXD001468	http://proteomecentral.proteomexchange.org/usi/?usi=mzspec:PXD001468:b1926_293T_proteinID_06A_QE3_122212:scan:20130:FSIQDPPNK/2
b1926_293T_proteinID_06A_QE3_122212	b1926_293T_proteinID_06A_QE3_122212.20143.20143.2 File:"b1926_293T_proteinID_06A_QE3_122212.raw"$ NativeID:"controllerType=0 controllerNumber=1 scan=20143"	20143	first	SIDIVTMK	7|[35]oxidation[M]	2	0.949	154.333	SEP11_HUMAN((163-171))((Q9NVA2))||SEPT8_HUMAN((166-174))((Q92599))||SEPT6_HUMAN((164-172))((Q14141))	PXD001468	http://proteomecentral.proteomexchange.org/usi/?usi=mzspec:PXD001468:b1926_293T_proteinID_06A_QE3_122212:scan:20143:SIDIVTM[UNIMOD:35]K/2
b1926_293T_proteinID_06A_QE3_122212	b1926_293T_proteinID_06A_QE3_122212.20168.20168.2 File:"b1926_293T_proteinID_06A_QE3_122212.raw"$ NativeID:"controllerType=0 controllerNumber=1 scan=20168"	20168	first	IAADTIAVR		2	0.963	11.401	E2F4_HUMAN((45-54))((Q16254))	PXD001468	http://proteomecentral.proteomexchange.org/usi/?usi=mzspec:PXD001468:b1926_293T_proteinID_06A_QE3_122212:scan:20168:IAADTIAVR/2
b1926_293T_proteinID_06A_QE3_122212	b1926_293T_proteinID_06A_QE3_122212.20175.20175.2 File:"b1926_293T_proteinID_06A_QE3_122212.raw"$ NativeID:"controllerType=0 controllerNumber=1 scan=20175"	20175	first	IAADTIAVR		2	0.959	11.401	E2F4_HUMAN((45-54))((Q16254))	PXD001468	http://proteomecentral.proteomexchange.org/usi/?usi=mzspec:PXD001468:b1926_293T_proteinID_06A_QE3_122212:scan:20175:IAADTIAVR/2
b1926_293T_proteinID_06A_QE3_122212	b1926_293T_proteinID_06A_QE3_122212.20176.20176.2 File:"b1926_293T_proteinID_06A_QE3_122212.raw"$ NativeID:"controllerType=0 controllerNumber=1 scan=20176"	20176	first	AQVIGHVEQIK		2	0.882	841.813	PHLB1_HUMAN((721-732))((Q86UU1))	PXD001468	http://proteomecentral.proteomexchange.org/usi/?usi=mzspec:PXD001468:b1926_293T_proteinID_06A_QE3_122212:scan:20176:AQVIGHVEQIK/2
b1926_293T_proteinID_06A_QE3_122212	b1926_293T_proteinID_06A_QE3_122212.20418.20418.2 File:"b1926_293T_proteinID_06A_QE3_122212.raw"$ NativeID:"controllerType=0 controllerNumber=1 scan=20418"	20418	first	CSPIGVYTSGK	1|[4]carbamidomethyl[C]	2	0.778	97.867	MCM5_HUMAN((397-408))((P33992))	PXD001468	http://proteomecentral.proteomexchange.org/usi/?usi=mzspec:PXD001468:b1926_293T_proteinID_06A_QE3_122212:scan:20418:CSPIGVYTSGK/2
b1926_293T_proteinID_06A_QE3_122212	b1926_293T_proteinID_06A_QE3_122212.20423.20423.2 File:"b1926_293T_proteinID_06A_QE3_122212.raw"$ NativeID:"controllerType=0 controllerNumber=1 scan=20423"	20423	first	ISVAPGIADQK		2	0.873	707.196	ALMS1_HUMAN((1123-1134))((Q8TCU4))	PXD001468	http://proteomecentral.proteomexchange.org/usi/?usi=mzspec:PXD001468:b1926_293T_proteinID_06A_QE3_122212:scan:20423:ISVAPGIADQK/2
b1926_293T_proteinID_06A_QE3_122212	b1926_293T_proteinID_06A_QE3_122212.20554.20554.2 File:"b1926_293T_proteinID_06A_QE3_122212.raw"$ NativeID:"controllerType=0 controllerNumber=1 scan=20554"	20554	first	SIVGISQER		2	0.987	76.53	AFAD_HUMAN((1065-1074))((P55196))	PXD001468	http://proteomecentral.proteomexchange.org/usi/?usi=mzspec:PXD001468:b1926_293T_proteinID_06A_QE3_122212:scan:20554:SIVGISQER/2
b1926_293T_proteinID_06A_QE3_122212	b1926_293T_proteinID_06A_QE3_122212.20626.20626.2 File:"b1926_293T_proteinID_06A_QE3_122212.raw"$ NativeID:"controllerType=0 controllerNumber=1 scan=20626"	20626	first	EIGNIIQK		2	0.974	494.095	MAP11_HUMAN((271-279))((P53582))	PXD001468	http://proteomecentral.proteomexchange.org/usi/?usi=mzspec:PXD001468:b1926_293T_proteinID_06A_QE3_122212:scan:20626:EIGNIIQK/2
b1926_293T_proteinID_06A_QE3_122212	b1926_293T_proteinID_06A_QE3_122212.20681.20681.3 File:"b1926_293T_proteinID_06A_QE3_122212.raw"$ NativeID:"controllerType=0 controllerNumber=1 scan=20681"	20681	first	TASPIIIHENNVSR		3	0.962	4.939	MED1_HUMAN((236-250))((Q15648))	PXD001468	http://proteomecentral.proteomexchange.org/usi/?usi=mzspec:PXD001468:b1926_293T_proteinID_06A_QE3_122212:scan:20681:TASPIIIHENNVSR/3
b1926_293T_proteinID_06A_QE3_122212	b1926_293T_proteinID_06A_QE3_122212.20697.20697.2 File:"b1926_293T_proteinID_06A_QE3_122212.raw"$ NativeID:"controllerType=0 controllerNumber=1 scan=20697"	20697	first	AVDSQIIPK		2	0.769	156.24	RL6_HUMAN((252-261))((Q02878))	PXD001468	http://proteomecentral.proteomexchange.org/usi/?usi=mzspec:PXD001468:b1926_293T_proteinID_06A_QE3_122212:scan:20697:AVDSQIIPK/2
b1926_293T_proteinID_06A_QE3_122212	b1926_293T_proteinID_06A_QE3_122212.20704.20704.3 File:"b1926_293T_proteinID_06A_QE3_122212.raw"$ NativeID:"controllerType=0 controllerNumber=1 scan=20704"	20704	first	TASPIIIHENNVSR		3	0.976	4.939	MED1_HUMAN((236-250))((Q15648))	PXD001468	http://proteomecentral.proteomexchange.org/usi/?usi=mzspec:PXD001468:b1926_293T_proteinID_06A_QE3_122212:scan:20704:TASPIIIHENNVSR/3
b1926_293T_proteinID_06A_QE3_122212	b1926_293T_proteinID_06A_QE3_122212.20706.20706.2 File:"b1926_293T_proteinID_06A_QE3_122212.raw"$ NativeID:"controllerType=0 controllerNumber=1 scan=20706"	20706	first	FSIQDPPNK		2	0.924	370.824	UGDH_HUMAN((482-491))((O60701))	PXD001468	http://proteomecentral.proteomexchange.org/usi/?usi=mzspec:PXD001468:b1926_293T_proteinID_06A_QE3_122212:scan:20706:FSIQDPPNK/2
b1926_293T_proteinID_06A_QE3_122212	b1926_293T_proteinID_06A_QE3_122212.20726.20726.2 File:"b1926_293T_proteinID_06A_QE3_122212.raw"$ NativeID:"controllerType=0 controllerNumber=1 scan=20726"	20726	first	FSIQDPPNK		2	0.911	370.824	UGDH_HUMAN((482-491))((O60701))	PXD001468	http://proteomecentral.proteomexchange.org/usi/?usi=mzspec:PXD001468:b1926_293T_proteinID_06A_QE3_122212:scan:20726:FSIQDPPNK/2
b1926_293T_proteinID_06A_QE3_122212	b1926_293T_proteinID_06A_QE3_122212.20747.20747.2 File:"b1926_293T_proteinID_06A_QE3_122212.raw"$ NativeID:"controllerType=0 controllerNumber=1 scan=20747"	20747	first	IQTDIIK		2	0.823	48.224	GOLM2_HUMAN((336-343))((Q6P4E1))	PXD001468	http://proteomecentral.proteomexchange.org/usi/?usi=mzspec:PXD001468:b1926_293T_proteinID_06A_QE3_122212:scan:20747:IQTDIIK/2
b1926_293T_proteinID_06A_QE3_122212	b1926_293T_proteinID_06A_QE3_122212.20757.20757.2 File:"b1926_293T_proteinID_06A_QE3_122212.raw"$ NativeID:"controllerType=0 controllerNumber=1 scan=20757"	20757	first	IDIAVAGK		2	0.986	219.271	IRGQ_HUMAN((225-233))((Q8WZA9))	PXD001468	http://proteomecentral.proteomexchange.org/usi/?usi=mzspec:PXD001468:b1926_293T_proteinID_06A_QE3_122212:scan:20757:IDIAVAGK/2
b1926_293T_proteinID_06A_QE3_122212	b1926_293T_proteinID_06A_QE3_122212.20765.20765.2 File:"b1926_293T_proteinID_06A_QE3_122212.raw"$ NativeID:"controllerType=0 controllerNumber=1 scan=20765"	20765	first	VAVAQFSQEAR		2	0.944	769.854	SALL1_HUMAN((205-216))((Q9NSC2))	PXD001468	http://proteomecentral.proteomexchange.org/usi/?usi=mzspec:PXD001468:b1926_293T_proteinID_06A_QE3_122212:scan:20765:VAVAQFSQEAR/2
b1926_293T_proteinID_06A_QE3_122212	b1926_293T_proteinID_06A_QE3_122212.20788.20788.2 File:"b1926_293T_proteinID_06A_QE3_122212.raw"$ NativeID:"controllerType=0 controllerNumber=1 scan=20788"	20788	first	TPAEQIISK		2	0.89	773.993	PR40A_HUMAN((176-185))((O75400))	PXD001468	http://proteomecentral.proteomexchange.org/usi/?usi=mzspec:PXD001468:b1926_293T_proteinID_06A_QE3_122212:scan:20788:TPAEQIISK/2
b1926_293T_proteinID_06A_QE3_122212	b1926_293T_proteinID_06A_QE3_122212.20796.20796.2 File:"b1926_293T_proteinID_06A_QE3_122212.raw"$ NativeID:"controllerType=0 controllerNumber=1 scan=20796"	20796	first	DMFASVGADGSVR	2|[35]oxidation[M]	2	0.937	869.016	DCAF7_HUMAN((190-203))((P61962))	PXD001468	http://proteomecentral.proteomexchange.org/usi/?usi=mzspec:PXD001468:b1926_293T_proteinID_06A_QE3_122212:scan:20796:DM[UNIMOD:35]FASVGADGSVR/2
b1926_293T_proteinID_06A_QE3_122212	b1926_293T_proteinID_06A_QE3_122212.20892.20892.2 File:"b1926_293T_proteinID_06A_QE3_122212.raw"$ NativeID:"controllerType=0 controllerNumber=1 scan=20892"	20892	first	TASPIIIHENNVSR		2	0.927	4.939	MED1_HUMAN((236-250))((Q15648))	PXD001468	http://proteomecentral.proteomexchange.org/usi/?usi=mzspec:PXD001468:b1926_293T_proteinID_06A_QE3_122212:scan:20892:TASPIIIHENNVSR/2
b1926_293T_proteinID_06A_QE3_122212	b1926_293T_proteinID_06A_QE3_122212.20918.20918.3 File:"b1926_293T_proteinID_06A_QE3_122212.raw"$ NativeID:"controllerType=0 controllerNumber=1 scan=20918"	20918	first	IQDIYEIHK		3	0.947	328.366	ABR_HUMAN((143-152))((Q12979))	PXD001468	http://proteomecentral.proteomexchange.org/usi/?usi=mzspec:PXD001468:b1926_293T_proteinID_06A_QE3_122212:scan:20918:IQDIYEIHK/3
b1926_293T_proteinID_06A_QE3_122212	b1926_293T_proteinID_06A_QE3_122212.20939.20939.2 File:"b1926_293T_proteinID_06A_QE3_122212.raw"$ NativeID:"controllerType=0 controllerNumber=1 scan=20939"	20939	first	AVIHVAIR		2	0.955	16.765	G6PI_HUMAN((97-105))((P06744))||sp|Q3ZBD7((97-105))((sp|Q3ZBD7))	PXD001468	http://proteomecentral.proteomexchange.org/usi/?usi=mzspec:PXD001468:b1926_293T_proteinID_06A_QE3_122212:scan:20939:AVIHVAIR/2
b1926_293T_proteinID_06A_QE3_122212	b1926_293T_proteinID_06A_QE3_122212.20957.20957.3 File:"b1926_293T_proteinID_06A_QE3_122212.raw"$ NativeID:"controllerType=0 controllerNumber=1 scan=20957"	20957	first	ASMHPVTAMIVGK	9|[35]oxidation[M]	3	0.852	161.788	LKHA4_HUMAN((594-607))((P09960))	PXD001468	http://proteomecentral.proteomexchange.org/usi/?usi=mzspec:PXD001468:b1926_293T_proteinID_06A_QE3_122212:scan:20957:ASMHPVTAM[UNIMOD:35]IVGK/3
b1926_293T_proteinID_06A_QE3_122212	b1926_293T_proteinID_06A_QE3_122212.20967.20967.2 File:"b1926_293T_proteinID_06A_QE3_122212.raw"$ NativeID:"controllerType=0 controllerNumber=1 scan=20967"	20967	first	VYSIDYGR		2	0.967	1067.338	NVL_HUMAN((42-50))((O15381))	PXD001468	http://proteomecentral.proteomexchange.org/usi/?usi=mzspec:PXD001468:b1926_293T_proteinID_06A_QE3_122212:scan:20967:VYSIDYGR/2
b1926_293T_proteinID_06A_QE3_122212	b1926_293T_proteinID_06A_QE3_122212.20994.20994.2 File:"b1926_293T_proteinID_06A_QE3_122212.raw"$ NativeID:"controllerType=0 controllerNumber=1 scan=20994"	20994	first	FGNCGFSGNEYK	4|[4]carbamidomethyl[C]	2	0.754	1076.752	ADAM9_HUMAN((550-562))((Q13443))	PXD001468	http://proteomecentral.proteomexchange.org/usi/?usi=mzspec:PXD001468:b1926_293T_proteinID_06A_QE3_122212:scan:20994:FGNCGFSGNEYK/2
b1926_293T_proteinID_06A_QE3_122212	b1926_293T_proteinID_06A_QE3_122212.21008.21008.2 File:"b1926_293T_proteinID_06A_QE3_122212.raw"$ NativeID:"controllerType=0 controllerNumber=1 scan=21008"	21008	first	QINDIQISR		2	0.905	488.36	EIF3I_HUMAN((190-199))((Q13347))	PXD001468	http://proteomecentral.proteomexchange.org/usi/?usi=mzspec:PXD001468:b1926_293T_proteinID_06A_QE3_122212:scan:21008:QINDIQISR/2
b1926_293T_proteinID_06A_QE3_122212	b1926_293T_proteinID_06A_QE3_122212.21014.21014.2 File:"b1926_293T_proteinID_06A_QE3_122212.raw"$ NativeID:"controllerType=0 controllerNumber=1 scan=21014"	21014	first	SMTNIQIK		2	0.941	87.767	DD19A_HUMAN((19-27))((Q9NUU7))	PXD001468	http://proteomecentral.proteomexchange.org/usi/?usi=mzspec:PXD001468:b1926_293T_proteinID_06A_QE3_122212:scan:21014:SMTNIQIK/2
b1926_293T_proteinID_06A_QE3_122212	b1926_293T_proteinID_06A_QE3_122212.21036.21036.2 File:"b1926_293T_proteinID_06A_QE3_122212.raw"$ NativeID:"controllerType=0 controllerNumber=1 scan=21036"	21036	first	MIVSGAGDIK		2	0.926	108.111	TCPW_HUMAN((46-56))((Q92526))||TCPZ_HUMAN((46-56))((P40227))	PXD001468	http://proteomecentral.proteomexchange.org/usi/?usi=mzspec:PXD001468:b1926_293T_proteinID_06A_QE3_122212:scan:21036:MIVSGAGDIK/2
b1926_293T_proteinID_06A_QE3_122212	b1926_293T_proteinID_06A_QE3_122212.21058.21058.2 File:"b1926_293T_proteinID_06A_QE3_122212.raw"$ NativeID:"controllerType=0 controllerNumber=1 scan=21058"	21058	first	FGNCGFSGNEYK	4|[4]carbamidomethyl[C]	2	0.754	1076.752	ADAM9_HUMAN((550-562))((Q13443))	PXD001468	http://proteomecentral.proteomexchange.org/usi/?usi=mzspec:PXD001468:b1926_293T_proteinID_06A_QE3_122212:scan:21058:FGNCGFSGNEYK/2
b1926_293T_proteinID_06A_QE3_122212	b1926_293T_proteinID_06A_QE3_122212.21135.21135.2 File:"b1926_293T_proteinID_06A_QE3_122212.raw"$ NativeID:"controllerType=0 controllerNumber=1 scan=21135"	21135	first	EVYQAFNPK		2	0.956	724.358	HDAC8_HUMAN((250-259))((Q9BY41))	PXD001468	http://proteomecentral.proteomexchange.org/usi/?usi=mzspec:PXD001468:b1926_293T_proteinID_06A_QE3_122212:scan:21135:EVYQAFNPK/2
b1926_293T_proteinID_06A_QE3_122212	b1926_293T_proteinID_06A_QE3_122212.21195.21195.2 File:"b1926_293T_proteinID_06A_QE3_122212.raw"$ NativeID:"controllerType=0 controllerNumber=1 scan=21195"	21195	first	YNISAGTIK		2	0.958	466.618	M18BP_HUMAN((668-677))((Q6P0N0))	PXD001468	http://proteomecentral.proteomexchange.org/usi/?usi=mzspec:PXD001468:b1926_293T_proteinID_06A_QE3_122212:scan:21195:YNISAGTIK/2
b1926_293T_proteinID_06A_QE3_122212	b1926_293T_proteinID_06A_QE3_122212.21205.21205.2 File:"b1926_293T_proteinID_06A_QE3_122212.raw"$ NativeID:"controllerType=0 controllerNumber=1 scan=21205"	21205	first	YNISAGTIK		2	0.93	466.618	M18BP_HUMAN((668-677))((Q6P0N0))	PXD001468	http://proteomecentral.proteomexchange.org/usi/?usi=mzspec:PXD001468:b1926_293T_proteinID_06A_QE3_122212:scan:21205:YNISAGTIK/2
b1926_293T_proteinID_06A_QE3_122212	b1926_293T_proteinID_06A_QE3_122212.21225.21225.2 File:"b1926_293T_proteinID_06A_QE3_122212.raw"$ NativeID:"controllerType=0 controllerNumber=1 scan=21225"	21225	first	TIIVADPR		2	0.959	69.464	RS16_HUMAN((118-126))((P62249))	PXD001468	http://proteomecentral.proteomexchange.org/usi/?usi=mzspec:PXD001468:b1926_293T_proteinID_06A_QE3_122212:scan:21225:TIIVADPR/2
b1926_293T_proteinID_06A_QE3_122212	b1926_293T_proteinID_06A_QE3_122212.21249.21249.2 File:"b1926_293T_proteinID_06A_QE3_122212.raw"$ NativeID:"controllerType=0 controllerNumber=1 scan=21249"	21249	first	FSNTDSVIPPK		2	0.842	713.167	TYDP1_HUMAN((65-76))((Q9NUW8))	PXD001468	http://proteomecentral.proteomexchange.org/usi/?usi=mzspec:PXD001468:b1926_293T_proteinID_06A_QE3_122212:scan:21249:FSNTDSVIPPK/2
b1926_293T_proteinID_06A_QE3_122212	b1926_293T_proteinID_06A_QE3_122212.21290.21290.2 File:"b1926_293T_proteinID_06A_QE3_122212.raw"$ NativeID:"controllerType=0 controllerNumber=1 scan=21290"	21290	first	SSYNIVPR		2	0.969	30.771	GNPAT_HUMAN((345-353))((O15228))	PXD001468	http://proteomecentral.proteomexchange.org/usi/?usi=mzspec:PXD001468:b1926_293T_proteinID_06A_QE3_122212:scan:21290:SSYNIVPR/2
b1926_293T_proteinID_06A_QE3_122212	b1926_293T_proteinID_06A_QE3_122212.21315.21315.2 File:"b1926_293T_proteinID_06A_QE3_122212.raw"$ NativeID:"controllerType=0 controllerNumber=1 scan=21315"	21315	first	YNISAGTIK		2	0.83	466.618	M18BP_HUMAN((668-677))((Q6P0N0))	PXD001468	http://proteomecentral.proteomexchange.org/usi/?usi=mzspec:PXD001468:b1926_293T_proteinID_06A_QE3_122212:scan:21315:YNISAGTIK/2
b1926_293T_proteinID_06A_QE3_122212	b1926_293T_proteinID_06A_QE3_122212.21441.21441.2 File:"b1926_293T_proteinID_06A_QE3_122212.raw"$ NativeID:"controllerType=0 controllerNumber=1 scan=21441"	21441	first	IDGGFAAVSR		2	0.919	864.22	MET17_HUMAN((163-173))((Q9H7H0))	PXD001468	http://proteomecentral.proteomexchange.org/usi/?usi=mzspec:PXD001468:b1926_293T_proteinID_06A_QE3_122212:scan:21441:IDGGFAAVSR/2
b1926_293T_proteinID_06A_QE3_122212	b1926_293T_proteinID_06A_QE3_122212.21518.21518.2 File:"b1926_293T_proteinID_06A_QE3_122212.raw"$ NativeID:"controllerType=0 controllerNumber=1 scan=21518"	21518	first	NMSYQGFTK		2	0.914	638.939	SYLC_HUMAN((333-342))((Q9P2J5))	PXD001468	http://proteomecentral.proteomexchange.org/usi/?usi=mzspec:PXD001468:b1926_293T_proteinID_06A_QE3_122212:scan:21518:NMSYQGFTK/2
b1926_293T_proteinID_06A_QE3_122212	b1926_293T_proteinID_06A_QE3_122212.21527.21527.2 File:"b1926_293T_proteinID_06A_QE3_122212.raw"$ NativeID:"controllerType=0 controllerNumber=1 scan=21527"	21527	first	SITQSYIR		2	0.99	313.099	NUP98_HUMAN((1803-1811))((P52948))	PXD001468	http://proteomecentral.proteomexchange.org/usi/?usi=mzspec:PXD001468:b1926_293T_proteinID_06A_QE3_122212:scan:21527:SITQSYIR/2
b1926_293T_proteinID_06A_QE3_122212	b1926_293T_proteinID_06A_QE3_122212.21546.21546.2 File:"b1926_293T_proteinID_06A_QE3_122212.raw"$ NativeID:"controllerType=0 controllerNumber=1 scan=21546"	21546	first	MVPAGMGAGIER	1|[35]oxidation[M]	2	0.901	224.127	HNRPM_HUMAN((532-544))((P52272))	PXD001468	http://proteomecentral.proteomexchange.org/usi/?usi=mzspec:PXD001468:b1926_293T_proteinID_06A_QE3_122212:scan:21546:M[UNIMOD:35]VPAGMGAGIER/2
b1926_293T_proteinID_06A_QE3_122212	b1926_293T_proteinID_06A_QE3_122212.21563.21563.3 File:"b1926_293T_proteinID_06A_QE3_122212.raw"$ NativeID:"controllerType=0 controllerNumber=1 scan=21563"	21563	first	EHIFPAAQVK		3	0.939	264.074	ACADS_HUMAN((63-73))((P16219))	PXD001468	http://proteomecentral.proteomexchange.org/usi/?usi=mzspec:PXD001468:b1926_293T_proteinID_06A_QE3_122212:scan:21563:EHIFPAAQVK/3
b1926_293T_proteinID_06A_QE3_122212	b1926_293T_proteinID_06A_QE3_122212.21765.21765.2 File:"b1926_293T_proteinID_06A_QE3_122212.raw"$ NativeID:"controllerType=0 controllerNumber=1 scan=21765"	21765	first	GPVVSAPIGAAR		2	0.903	186.485	CMKMT_HUMAN((29-41))((Q7Z624))	PXD001468	http://proteomecentral.proteomexchange.org/usi/?usi=mzspec:PXD001468:b1926_293T_proteinID_06A_QE3_122212:scan:21765:GPVVSAPIGAAR/2
b1926_293T_proteinID_06A_QE3_122212	b1926_293T_proteinID_06A_QE3_122212.21816.21816.2 File:"b1926_293T_proteinID_06A_QE3_122212.raw"$ NativeID:"controllerType=0 controllerNumber=1 scan=21816"	21816	first	ISVVEVAPSK		2	0.705	603.95	SSH2_HUMAN((689-699))((Q76I76))	PXD001468	http://proteomecentral.proteomexchange.org/usi/?usi=mzspec:PXD001468:b1926_293T_proteinID_06A_QE3_122212:scan:21816:ISVVEVAPSK/2
b1926_293T_proteinID_06A_QE3_122212	b1926_293T_proteinID_06A_QE3_122212.21825.21825.2 File:"b1926_293T_proteinID_06A_QE3_122212.raw"$ NativeID:"controllerType=0 controllerNumber=1 scan=21825"	21825	first	IQHAIEDQIYR		2	0.883	10.83	SMG8_HUMAN((300-311))((Q8ND04))	PXD001468	http://proteomecentral.proteomexchange.org/usi/?usi=mzspec:PXD001468:b1926_293T_proteinID_06A_QE3_122212:scan:21825:IQHAIEDQIYR/2
b1926_293T_proteinID_06A_QE3_122212	b1926_293T_proteinID_06A_QE3_122212.21919.21919.2 File:"b1926_293T_proteinID_06A_QE3_122212.raw"$ NativeID:"controllerType=0 controllerNumber=1 scan=21919"	21919	first	VAVVAGYGDVGK		2	0.974	804.076	SAHH_HUMAN((215-227))((P23526))	PXD001468	http://proteomecentral.proteomexchange.org/usi/?usi=mzspec:PXD001468:b1926_293T_proteinID_06A_QE3_122212:scan:21919:VAVVAGYGDVGK/2
b1926_293T_proteinID_06A_QE3_122212	b1926_293T_proteinID_06A_QE3_122212.21949.21949.2 File:"b1926_293T_proteinID_06A_QE3_122212.raw"$ NativeID:"controllerType=0 controllerNumber=1 scan=21949"	21949	first	GPSYGISAEVK		2	0.895	263.872	CNN2_HUMAN((9-20))((Q99439))||CNN3_HUMAN((7-18))((Q15417))	PXD001468	http://proteomecentral.proteomexchange.org/usi/?usi=mzspec:PXD001468:b1926_293T_proteinID_06A_QE3_122212:scan:21949:GPSYGISAEVK/2
b1926_293T_proteinID_06A_QE3_122212	b1926_293T_proteinID_06A_QE3_122212.21951.21951.2 File:"b1926_293T_proteinID_06A_QE3_122212.raw"$ NativeID:"controllerType=0 controllerNumber=1 scan=21951"	21951	first	VEIDNMPIR	6|[35]oxidation[M]	2	0.959	57.105	NONO_HUMAN((127-136))((Q15233))	PXD001468	http://proteomecentral.proteomexchange.org/usi/?usi=mzspec:PXD001468:b1926_293T_proteinID_06A_QE3_122212:scan:21951:VEIDNM[UNIMOD:35]PIR/2
b1926_293T_proteinID_06A_QE3_122212	b1926_293T_proteinID_06A_QE3_122212.22022.22022.2 File:"b1926_293T_proteinID_06A_QE3_122212.raw"$ NativeID:"controllerType=0 controllerNumber=1 scan=22022"	22022	first	VEAFQTTISK		2	0.913	591.754	PSME2_HUMAN((157-167))((Q9UL46))	PXD001468	http://proteomecentral.proteomexchange.org/usi/?usi=mzspec:PXD001468:b1926_293T_proteinID_06A_QE3_122212:scan:22022:VEAFQTTISK/2
b1926_293T_proteinID_06A_QE3_122212	b1926_293T_proteinID_06A_QE3_122212.22050.22050.2 File:"b1926_293T_proteinID_06A_QE3_122212.raw"$ NativeID:"controllerType=0 controllerNumber=1 scan=22050"	22050	first	IIIENGVAER		2	0.987	589.296	NAT10_HUMAN((12-22))((Q9H0A0))	PXD001468	http://proteomecentral.proteomexchange.org/usi/?usi=mzspec:PXD001468:b1926_293T_proteinID_06A_QE3_122212:scan:22050:IIIENGVAER/2
b1926_293T_proteinID_06A_QE3_122212	b1926_293T_proteinID_06A_QE3_122212.22060.22060.2 File:"b1926_293T_proteinID_06A_QE3_122212.raw"$ NativeID:"controllerType=0 controllerNumber=1 scan=22060"	22060	first	ANIQYSHVIER		2	0.903	415.921	DYHC2_HUMAN((3095-3106))((Q8NCM8))	PXD001468	http://proteomecentral.proteomexchange.org/usi/?usi=mzspec:PXD001468:b1926_293T_proteinID_06A_QE3_122212:scan:22060:ANIQYSHVIER/2
b1926_293T_proteinID_06A_QE3_122212	b1926_293T_proteinID_06A_QE3_122212.22081.22081.2 File:"b1926_293T_proteinID_06A_QE3_122212.raw"$ NativeID:"controllerType=0 controllerNumber=1 scan=22081"	22081	first	EVFHFSQAEK		2	0.917	490.036	MAEA_HUMAN((383-393))((Q7L5Y9))	PXD001468	http://proteomecentral.proteomexchange.org/usi/?usi=mzspec:PXD001468:b1926_293T_proteinID_06A_QE3_122212:scan:22081:EVFHFSQAEK/2
b1926_293T_proteinID_06A_QE3_122212	b1926_293T_proteinID_06A_QE3_122212.22082.22082.2 File:"b1926_293T_proteinID_06A_QE3_122212.raw"$ NativeID:"controllerType=0 controllerNumber=1 scan=22082"	22082	first	AGGSGSYWPAR		2	0.93	517.963	MUS81_HUMAN((124-135))((Q96NY9))	PXD001468	http://proteomecentral.proteomexchange.org/usi/?usi=mzspec:PXD001468:b1926_293T_proteinID_06A_QE3_122212:scan:22082:AGGSGSYWPAR/2
b1926_293T_proteinID_06A_QE3_122212	b1926_293T_proteinID_06A_QE3_122212.22101.22101.2 File:"b1926_293T_proteinID_06A_QE3_122212.raw"$ NativeID:"controllerType=0 controllerNumber=1 scan=22101"	22101	first	SIIESTYQR		2	0.982	164.826	SIN3A_HUMAN((1044-1053))((Q96ST3))	PXD001468	http://proteomecentral.proteomexchange.org/usi/?usi=mzspec:PXD001468:b1926_293T_proteinID_06A_QE3_122212:scan:22101:SIIESTYQR/2
b1926_293T_proteinID_06A_QE3_122212	b1926_293T_proteinID_06A_QE3_122212.22132.22132.2 File:"b1926_293T_proteinID_06A_QE3_122212.raw"$ NativeID:"controllerType=0 controllerNumber=1 scan=22132"	22132	first	EIFVMAR	5|[35]oxidation[M]	2	0.975	515.503	PRS8_HUMAN((233-240))((P62195))	PXD001468	http://proteomecentral.proteomexchange.org/usi/?usi=mzspec:PXD001468:b1926_293T_proteinID_06A_QE3_122212:scan:22132:EIFVM[UNIMOD:35]AR/2
b1926_293T_proteinID_06A_QE3_122212	b1926_293T_proteinID_06A_QE3_122212.22153.22153.3 File:"b1926_293T_proteinID_06A_QE3_122212.raw"$ NativeID:"controllerType=0 controllerNumber=1 scan=22153"	22153	first	QIICGAAIGTHEDDK	4|[4]carbamidomethyl[C]	3	0.934	288.211	IMDH2_HUMAN((243-258))((P12268))	PXD001468	http://proteomecentral.proteomexchange.org/usi/?usi=mzspec:PXD001468:b1926_293T_proteinID_06A_QE3_122212:scan:22153:QIICGAAIGTHEDDK/3
b1926_293T_proteinID_06A_QE3_122212	b1926_293T_proteinID_06A_QE3_122212.22203.22203.2 File:"b1926_293T_proteinID_06A_QE3_122212.raw"$ NativeID:"controllerType=0 controllerNumber=1 scan=22203"	22203	first	TNNHIGGGAFSVDSPR		2	0.84	151.223	MAN1_HUMAN((389-405))((Q9Y2U8))	PXD001468	http://proteomecentral.proteomexchange.org/usi/?usi=mzspec:PXD001468:b1926_293T_proteinID_06A_QE3_122212:scan:22203:TNNHIGGGAFSVDSPR/2
b1926_293T_proteinID_06A_QE3_122212	b1926_293T_proteinID_06A_QE3_122212.22247.22247.2 File:"b1926_293T_proteinID_06A_QE3_122212.raw"$ NativeID:"controllerType=0 controllerNumber=1 scan=22247"	22247	first	FQSINADINK		2	0.926	32.357	ILEU_HUMAN((70-80))((P30740))	PXD001468	http://proteomecentral.proteomexchange.org/usi/?usi=mzspec:PXD001468:b1926_293T_proteinID_06A_QE3_122212:scan:22247:FQSINADINK/2
b1926_293T_proteinID_06A_QE3_122212	b1926_293T_proteinID_06A_QE3_122212.22249.22249.2 File:"b1926_293T_proteinID_06A_QE3_122212.raw"$ NativeID:"controllerType=0 controllerNumber=1 scan=22249"	22249	first	QHITIAIEK		2	0.638	619.489	MIC60_HUMAN((428-437))((Q16891))	PXD001468	http://proteomecentral.proteomexchange.org/usi/?usi=mzspec:PXD001468:b1926_293T_proteinID_06A_QE3_122212:scan:22249:QHITIAIEK/2
b1926_293T_proteinID_06A_QE3_122212	b1926_293T_proteinID_06A_QE3_122212.22284.22284.2 File:"b1926_293T_proteinID_06A_QE3_122212.raw"$ NativeID:"controllerType=0 controllerNumber=1 scan=22284"	22284	first	QIPGSMTIQK		2	0.743	96.106	TBCE_HUMAN((464-474))((Q15813))	PXD001468	http://proteomecentral.proteomexchange.org/usi/?usi=mzspec:PXD001468:b1926_293T_proteinID_06A_QE3_122212:scan:22284:QIPGSMTIQK/2
b1926_293T_proteinID_06A_QE3_122212	b1926_293T_proteinID_06A_QE3_122212.22327.22327.2 File:"b1926_293T_proteinID_06A_QE3_122212.raw"$ NativeID:"controllerType=0 controllerNumber=1 scan=22327"	22327	first	VAVVAGYGDVGK		2	0.808	804.076	SAHH_HUMAN((215-227))((P23526))	PXD001468	http://proteomecentral.proteomexchange.org/usi/?usi=mzspec:PXD001468:b1926_293T_proteinID_06A_QE3_122212:scan:22327:VAVVAGYGDVGK/2
b1926_293T_proteinID_06A_QE3_122212	b1926_293T_proteinID_06A_QE3_122212.22409.22409.2 File:"b1926_293T_proteinID_06A_QE3_122212.raw"$ NativeID:"controllerType=0 controllerNumber=1 scan=22409"	22409	first	HIGVCISVANNR	5|[4]carbamidomethyl[C]	2	0.517	589.167	HNRPQ_HUMAN((233-245))((O60506))||HNRPR_HUMAN((236-248))((O43390))	PXD001468	http://proteomecentral.proteomexchange.org/usi/?usi=mzspec:PXD001468:b1926_293T_proteinID_06A_QE3_122212:scan:22409:HIGVCISVANNR/2
b1926_293T_proteinID_06A_QE3_122212	b1926_293T_proteinID_06A_QE3_122212.22430.22430.2 File:"b1926_293T_proteinID_06A_QE3_122212.raw"$ NativeID:"controllerType=0 controllerNumber=1 scan=22430"	22430	first	SCSVIQMAK	2|[4]carbamidomethyl[C]	2	0.76	254.805	SHIP2_HUMAN((1120-1129))((O15357))	PXD001468	http://proteomecentral.proteomexchange.org/usi/?usi=mzspec:PXD001468:b1926_293T_proteinID_06A_QE3_122212:scan:22430:SCSVIQMAK/2
b1926_293T_proteinID_06A_QE3_122212	b1926_293T_proteinID_06A_QE3_122212.22432.22432.2 File:"b1926_293T_proteinID_06A_QE3_122212.raw"$ NativeID:"controllerType=0 controllerNumber=1 scan=22432"	22432	first	IPDGVVSVSPK		2	0.864	804.593	CSTN1_HUMAN((373-384))((O94985))	PXD001468	http://proteomecentral.proteomexchange.org/usi/?usi=mzspec:PXD001468:b1926_293T_proteinID_06A_QE3_122212:scan:22432:IPDGVVSVSPK/2
b1926_293T_proteinID_06A_QE3_122212	b1926_293T_proteinID_06A_QE3_122212.22440.22440.4 File:"b1926_293T_proteinID_06A_QE3_122212.raw"$ NativeID:"controllerType=0 controllerNumber=1 scan=22440"	22440	first	ESGSISPEHGPVVVHCSAGIGR	16|[4]carbamidomethyl[C]	4	0.559	195.733	PTN1_HUMAN((200-222))((P18031))	PXD001468	http://proteomecentral.proteomexchange.org/usi/?usi=mzspec:PXD001468:b1926_293T_proteinID_06A_QE3_122212:scan:22440:ESGSISPEHGPVVVHCSAGIGR/4
b1926_293T_proteinID_06A_QE3_122212	b1926_293T_proteinID_06A_QE3_122212.22447.22447.2 File:"b1926_293T_proteinID_06A_QE3_122212.raw"$ NativeID:"controllerType=0 controllerNumber=1 scan=22447"	22447	first	SSGPYGGGGQYFAK		2	0.941	750.805	RA1L2_HUMAN((285-299))((Q32P51))||ROA1_HUMAN((337-351))((P09651))	PXD001468	http://proteomecentral.proteomexchange.org/usi/?usi=mzspec:PXD001468:b1926_293T_proteinID_06A_QE3_122212:scan:22447:SSGPYGGGGQYFAK/2
b1926_293T_proteinID_06A_QE3_122212	b1926_293T_proteinID_06A_QE3_122212.22493.22493.2 File:"b1926_293T_proteinID_06A_QE3_122212.raw"$ NativeID:"controllerType=0 controllerNumber=1 scan=22493"	22493	first	APEVIIGAR		2	0.705	165.81	DYRK2_HUMAN((390-399))((Q92630))	PXD001468	http://proteomecentral.proteomexchange.org/usi/?usi=mzspec:PXD001468:b1926_293T_proteinID_06A_QE3_122212:scan:22493:APEVIIGAR/2
b1926_293T_proteinID_06A_QE3_122212	b1926_293T_proteinID_06A_QE3_122212.22502.22502.2 File:"b1926_293T_proteinID_06A_QE3_122212.raw"$ NativeID:"controllerType=0 controllerNumber=1 scan=22502"	22502	first	ITESVAETAQTIK		2	0.89	645.286	SYAP1_HUMAN((72-85))((Q96A49))	PXD001468	http://proteomecentral.proteomexchange.org/usi/?usi=mzspec:PXD001468:b1926_293T_proteinID_06A_QE3_122212:scan:22502:ITESVAETAQTIK/2
b1926_293T_proteinID_06A_QE3_122212	b1926_293T_proteinID_06A_QE3_122212.22561.22561.2 File:"b1926_293T_proteinID_06A_QE3_122212.raw"$ NativeID:"controllerType=0 controllerNumber=1 scan=22561"	22561	first	TVAIITEK		2	0.978	414.668	AFG32_HUMAN((712-720))((Q9Y4W6))	PXD001468	http://proteomecentral.proteomexchange.org/usi/?usi=mzspec:PXD001468:b1926_293T_proteinID_06A_QE3_122212:scan:22561:TVAIITEK/2
b1926_293T_proteinID_06A_QE3_122212	b1926_293T_proteinID_06A_QE3_122212.22601.22601.2 File:"b1926_293T_proteinID_06A_QE3_122212.raw"$ NativeID:"controllerType=0 controllerNumber=1 scan=22601"	22601	first	EQQIVIQSSGGISK		2	0.93	313.301	GRP75_HUMAN((542-556))((P38646))	PXD001468	http://proteomecentral.proteomexchange.org/usi/?usi=mzspec:PXD001468:b1926_293T_proteinID_06A_QE3_122212:scan:22601:EQQIVIQSSGGISK/2
b1926_293T_proteinID_06A_QE3_122212	b1926_293T_proteinID_06A_QE3_122212.22682.22682.2 File:"b1926_293T_proteinID_06A_QE3_122212.raw"$ NativeID:"controllerType=0 controllerNumber=1 scan=22682"	22682	first	EQQIVIQSSGGISK		2	0.826	313.301	GRP75_HUMAN((542-556))((P38646))	PXD001468	http://proteomecentral.proteomexchange.org/usi/?usi=mzspec:PXD001468:b1926_293T_proteinID_06A_QE3_122212:scan:22682:EQQIVIQSSGGISK/2
b1926_293T_proteinID_06A_QE3_122212	b1926_293T_proteinID_06A_QE3_122212.22790.22790.2 File:"b1926_293T_proteinID_06A_QE3_122212.raw"$ NativeID:"controllerType=0 controllerNumber=1 scan=22790"	22790	first	MIEQIDMR	1|[35]oxidation[M]	2	0.873	59.063	DX39B_HUMAN((201-209))((Q13838))||DX39A_HUMAN((200-208))((O00148))	PXD001468	http://proteomecentral.proteomexchange.org/usi/?usi=mzspec:PXD001468:b1926_293T_proteinID_06A_QE3_122212:scan:22790:M[UNIMOD:35]IEQIDMR/2
b1926_293T_proteinID_06A_QE3_122212	b1926_293T_proteinID_06A_QE3_122212.22808.22808.2 File:"b1926_293T_proteinID_06A_QE3_122212.raw"$ NativeID:"controllerType=0 controllerNumber=1 scan=22808"	22808	first	YAIGSINEGR		2	0.97	371.473	ACDSB_HUMAN((285-295))((P45954))	PXD001468	http://proteomecentral.proteomexchange.org/usi/?usi=mzspec:PXD001468:b1926_293T_proteinID_06A_QE3_122212:scan:22808:YAIGSINEGR/2
b1926_293T_proteinID_06A_QE3_122212	b1926_293T_proteinID_06A_QE3_122212.22907.22907.2 File:"b1926_293T_proteinID_06A_QE3_122212.raw"$ NativeID:"controllerType=0 controllerNumber=1 scan=22907"	22907	first	MIIYDPAK	1|[35]oxidation[M]	2	0.902	323.445	CDK1_HUMAN((267-275))((P06493))	PXD001468	http://proteomecentral.proteomexchange.org/usi/?usi=mzspec:PXD001468:b1926_293T_proteinID_06A_QE3_122212:scan:22907:M[UNIMOD:35]IIYDPAK/2
b1926_293T_proteinID_06A_QE3_122212	b1926_293T_proteinID_06A_QE3_122212.22934.22934.2 File:"b1926_293T_proteinID_06A_QE3_122212.raw"$ NativeID:"controllerType=0 controllerNumber=1 scan=22934"	22934	first	AGGIIGAGPDPR		2	0.904	208.28	DERPC_HUMAN((161-173))((P0CG12))	PXD001468	http://proteomecentral.proteomexchange.org/usi/?usi=mzspec:PXD001468:b1926_293T_proteinID_06A_QE3_122212:scan:22934:AGGIIGAGPDPR/2
b1926_293T_proteinID_06A_QE3_122212	b1926_293T_proteinID_06A_QE3_122212.22940.22940.2 File:"b1926_293T_proteinID_06A_QE3_122212.raw"$ NativeID:"controllerType=0 controllerNumber=1 scan=22940"	22940	first	IITDCNTETFQK	5|[4]carbamidomethyl[C]	2	0.589	120.416	VPS53_HUMAN((760-772))((Q5VIR6))	PXD001468	http://proteomecentral.proteomexchange.org/usi/?usi=mzspec:PXD001468:b1926_293T_proteinID_06A_QE3_122212:scan:22940:IITDCNTETFQK/2
b1926_293T_proteinID_06A_QE3_122212	b1926_293T_proteinID_06A_QE3_122212.23074.23074.2 File:"b1926_293T_proteinID_06A_QE3_122212.raw"$ NativeID:"controllerType=0 controllerNumber=1 scan=23074"	23074	first	YAIGSINEGR		2	0.972	371.473	ACDSB_HUMAN((285-295))((P45954))	PXD001468	http://proteomecentral.proteomexchange.org/usi/?usi=mzspec:PXD001468:b1926_293T_proteinID_06A_QE3_122212:scan:23074:YAIGSINEGR/2
b1926_293T_proteinID_06A_QE3_122212	b1926_293T_proteinID_06A_QE3_122212.23299.23299.2 File:"b1926_293T_proteinID_06A_QE3_122212.raw"$ NativeID:"controllerType=0 controllerNumber=1 scan=23299"	23299	first	IDIVHENIK		2	0.927	555.794	CDK17_HUMAN((94-103))((Q00537))	PXD001468	http://proteomecentral.proteomexchange.org/usi/?usi=mzspec:PXD001468:b1926_293T_proteinID_06A_QE3_122212:scan:23299:IDIVHENIK/2
b1926_293T_proteinID_06A_QE3_122212	b1926_293T_proteinID_06A_QE3_122212.23300.23300.2 File:"b1926_293T_proteinID_06A_QE3_122212.raw"$ NativeID:"controllerType=0 controllerNumber=1 scan=23300"	23300	first	SSNIQYFK		2	0.974	294.553	HIP1_HUMAN((276-284))((O00291))	PXD001468	http://proteomecentral.proteomexchange.org/usi/?usi=mzspec:PXD001468:b1926_293T_proteinID_06A_QE3_122212:scan:23300:SSNIQYFK/2
b1926_293T_proteinID_06A_QE3_122212	b1926_293T_proteinID_06A_QE3_122212.23440.23440.2 File:"b1926_293T_proteinID_06A_QE3_122212.raw"$ NativeID:"controllerType=0 controllerNumber=1 scan=23440"	23440	first	IVGIISSR		2	0.956	1326.508	IMDH2_HUMAN((154-162))((P12268))	PXD001468	http://proteomecentral.proteomexchange.org/usi/?usi=mzspec:PXD001468:b1926_293T_proteinID_06A_QE3_122212:scan:23440:IVGIISSR/2
b1926_293T_proteinID_06A_QE3_122212	b1926_293T_proteinID_06A_QE3_122212.23443.23443.2 File:"b1926_293T_proteinID_06A_QE3_122212.raw"$ NativeID:"controllerType=0 controllerNumber=1 scan=23443"	23443	first	SFIPGEGPGR		2	0.947	292.887	SPD2B_HUMAN((699-709))((A1X283))	PXD001468	http://proteomecentral.proteomexchange.org/usi/?usi=mzspec:PXD001468:b1926_293T_proteinID_06A_QE3_122212:scan:23443:SFIPGEGPGR/2
b1926_293T_proteinID_06A_QE3_122212	b1926_293T_proteinID_06A_QE3_122212.23491.23491.2 File:"b1926_293T_proteinID_06A_QE3_122212.raw"$ NativeID:"controllerType=0 controllerNumber=1 scan=23491"	23491	first	QYEGGIFK		2	0.959	643.103	UMPS_HUMAN((325-333))((P11172))	PXD001468	http://proteomecentral.proteomexchange.org/usi/?usi=mzspec:PXD001468:b1926_293T_proteinID_06A_QE3_122212:scan:23491:QYEGGIFK/2
b1926_293T_proteinID_06A_QE3_122212	b1926_293T_proteinID_06A_QE3_122212.23576.23576.2 File:"b1926_293T_proteinID_06A_QE3_122212.raw"$ NativeID:"controllerType=0 controllerNumber=1 scan=23576"	23576	first	INDFASTVR		2	0.89	208.523	COX5A_HUMAN((99-108))((P20674))	PXD001468	http://proteomecentral.proteomexchange.org/usi/?usi=mzspec:PXD001468:b1926_293T_proteinID_06A_QE3_122212:scan:23576:INDFASTVR/2
b1926_293T_proteinID_06A_QE3_122212	b1926_293T_proteinID_06A_QE3_122212.23601.23601.2 File:"b1926_293T_proteinID_06A_QE3_122212.raw"$ NativeID:"controllerType=0 controllerNumber=1 scan=23601"	23601	first	SFIPGEGPGR		2	0.904	292.887	SPD2B_HUMAN((699-709))((A1X283))	PXD001468	http://proteomecentral.proteomexchange.org/usi/?usi=mzspec:PXD001468:b1926_293T_proteinID_06A_QE3_122212:scan:23601:SFIPGEGPGR/2
b1926_293T_proteinID_06A_QE3_122212	b1926_293T_proteinID_06A_QE3_122212.23688.23688.2 File:"b1926_293T_proteinID_06A_QE3_122212.raw"$ NativeID:"controllerType=0 controllerNumber=1 scan=23688"	23688	first	IQEIQTFR		2	0.987	888.848	CAP2_HUMAN((114-122))((P40123))	PXD001468	http://proteomecentral.proteomexchange.org/usi/?usi=mzspec:PXD001468:b1926_293T_proteinID_06A_QE3_122212:scan:23688:IQEIQTFR/2
b1926_293T_proteinID_06A_QE3_122212	b1926_293T_proteinID_06A_QE3_122212.23831.23831.2 File:"b1926_293T_proteinID_06A_QE3_122212.raw"$ NativeID:"controllerType=0 controllerNumber=1 scan=23831"	23831	first	VPAINVNDSVTK		2	0.807	591.25	SAHH_HUMAN((175-187))((P23526))	PXD001468	http://proteomecentral.proteomexchange.org/usi/?usi=mzspec:PXD001468:b1926_293T_proteinID_06A_QE3_122212:scan:23831:VPAINVNDSVTK/2
b1926_293T_proteinID_06A_QE3_122212	b1926_293T_proteinID_06A_QE3_122212.23896.23896.2 File:"b1926_293T_proteinID_06A_QE3_122212.raw"$ NativeID:"controllerType=0 controllerNumber=1 scan=23896"	23896	first	IIPQDIER		2	0.956	126.117	SURF6_HUMAN((350-358))((O75683))	PXD001468	http://proteomecentral.proteomexchange.org/usi/?usi=mzspec:PXD001468:b1926_293T_proteinID_06A_QE3_122212:scan:23896:IIPQDIER/2
b1926_293T_proteinID_06A_QE3_122212	b1926_293T_proteinID_06A_QE3_122212.23939.23939.2 File:"b1926_293T_proteinID_06A_QE3_122212.raw"$ NativeID:"controllerType=0 controllerNumber=1 scan=23939"	23939	first	MIMSFEMK	1|[35]oxidation[M]|3|[35]oxidation[M]	2	0.924	929.439	SR140_HUMAN((342-350))((O15042))	PXD001468	http://proteomecentral.proteomexchange.org/usi/?usi=mzspec:PXD001468:b1926_293T_proteinID_06A_QE3_122212:scan:23939:M[UNIMOD:35]I[UNIMOD:35]MSFEMK/2
b1926_293T_proteinID_06A_QE3_122212	b1926_293T_proteinID_06A_QE3_122212.23945.23945.2 File:"b1926_293T_proteinID_06A_QE3_122212.raw"$ NativeID:"controllerType=0 controllerNumber=1 scan=23945"	23945	first	VIGMTIIQK	4|[35]oxidation[M]	2	0.752	357.171	LGUL_HUMAN((52-61))((Q04760))	PXD001468	http://proteomecentral.proteomexchange.org/usi/?usi=mzspec:PXD001468:b1926_293T_proteinID_06A_QE3_122212:scan:23945:VIGM[UNIMOD:35]TIIQK/2
b1926_293T_proteinID_06A_QE3_122212	b1926_293T_proteinID_06A_QE3_122212.23953.23953.3 File:"b1926_293T_proteinID_06A_QE3_122212.raw"$ NativeID:"controllerType=0 controllerNumber=1 scan=23953"	23953	first	ASMHPVTAMIVGK	3|[35]oxidation[M]	3	0.834	237.472	LKHA4_HUMAN((594-607))((P09960))	PXD001468	http://proteomecentral.proteomexchange.org/usi/?usi=mzspec:PXD001468:b1926_293T_proteinID_06A_QE3_122212:scan:23953:ASM[UNIMOD:35]HPVTAMIVGK/3
b1926_293T_proteinID_06A_QE3_122212	b1926_293T_proteinID_06A_QE3_122212.23976.23976.2 File:"b1926_293T_proteinID_06A_QE3_122212.raw"$ NativeID:"controllerType=0 controllerNumber=1 scan=23976"	23976	first	YMDAWNTVSR	2|[35]oxidation[M]	2	0.891	1245.693	TIM13_HUMAN((73-83))((Q9Y5L4))	PXD001468	http://proteomecentral.proteomexchange.org/usi/?usi=mzspec:PXD001468:b1926_293T_proteinID_06A_QE3_122212:scan:23976:YM[UNIMOD:35]DAWNTVSR/2
b1926_293T_proteinID_06A_QE3_122212	b1926_293T_proteinID_06A_QE3_122212.24070.24070.2 File:"b1926_293T_proteinID_06A_QE3_122212.raw"$ NativeID:"controllerType=0 controllerNumber=1 scan=24070"	24070	first	YYQADQIVQR		2	0.932	456.616	DYST_HUMAN((456-466))((Q03001))	PXD001468	http://proteomecentral.proteomexchange.org/usi/?usi=mzspec:PXD001468:b1926_293T_proteinID_06A_QE3_122212:scan:24070:YYQADQIVQR/2
b1926_293T_proteinID_06A_QE3_122212	b1926_293T_proteinID_06A_QE3_122212.24097.24097.2 File:"b1926_293T_proteinID_06A_QE3_122212.raw"$ NativeID:"controllerType=0 controllerNumber=1 scan=24097"	24097	first	VAAIGIDPDK		2	0.972	24.475	DPH6_HUMAN((165-175))((Q7L8W6))	PXD001468	http://proteomecentral.proteomexchange.org/usi/?usi=mzspec:PXD001468:b1926_293T_proteinID_06A_QE3_122212:scan:24097:VAAIGIDPDK/2
b1926_293T_proteinID_06A_QE3_122212	b1926_293T_proteinID_06A_QE3_122212.24104.24104.2 File:"b1926_293T_proteinID_06A_QE3_122212.raw"$ NativeID:"controllerType=0 controllerNumber=1 scan=24104"	24104	first	VAAIGIDPDK		2	0.954	24.475	DPH6_HUMAN((165-175))((Q7L8W6))	PXD001468	http://proteomecentral.proteomexchange.org/usi/?usi=mzspec:PXD001468:b1926_293T_proteinID_06A_QE3_122212:scan:24104:VAAIGIDPDK/2
b1926_293T_proteinID_06A_QE3_122212	b1926_293T_proteinID_06A_QE3_122212.24146.24146.3 File:"b1926_293T_proteinID_06A_QE3_122212.raw"$ NativeID:"controllerType=0 controllerNumber=1 scan=24146"	24146	first	AFESDVFHNR		3	0.987	295.12	TRAD1_HUMAN((188-198))((O14545))	PXD001468	http://proteomecentral.proteomexchange.org/usi/?usi=mzspec:PXD001468:b1926_293T_proteinID_06A_QE3_122212:scan:24146:AFESDVFHNR/3
b1926_293T_proteinID_06A_QE3_122212	b1926_293T_proteinID_06A_QE3_122212.24181.24181.2 File:"b1926_293T_proteinID_06A_QE3_122212.raw"$ NativeID:"controllerType=0 controllerNumber=1 scan=24181"	24181	first	VAAIGIDPDK		2	0.971	24.475	DPH6_HUMAN((165-175))((Q7L8W6))	PXD001468	http://proteomecentral.proteomexchange.org/usi/?usi=mzspec:PXD001468:b1926_293T_proteinID_06A_QE3_122212:scan:24181:VAAIGIDPDK/2
b1926_293T_proteinID_06A_QE3_122212	b1926_293T_proteinID_06A_QE3_122212.24185.24185.2 File:"b1926_293T_proteinID_06A_QE3_122212.raw"$ NativeID:"controllerType=0 controllerNumber=1 scan=24185"	24185	first	VSMAPDGNGGIYR		2	0.879	392.858	UAP1_HUMAN((216-229))((Q16222))	PXD001468	http://proteomecentral.proteomexchange.org/usi/?usi=mzspec:PXD001468:b1926_293T_proteinID_06A_QE3_122212:scan:24185:VSMAPDGNGGIYR/2
b1926_293T_proteinID_06A_QE3_122212	b1926_293T_proteinID_06A_QE3_122212.24209.24209.2 File:"b1926_293T_proteinID_06A_QE3_122212.raw"$ NativeID:"controllerType=0 controllerNumber=1 scan=24209"	24209	first	QWDQYVK		2	0.922	483.437	PPCT_HUMAN((80-87))((Q9UKL6))	PXD001468	http://proteomecentral.proteomexchange.org/usi/?usi=mzspec:PXD001468:b1926_293T_proteinID_06A_QE3_122212:scan:24209:QWDQYVK/2
b1926_293T_proteinID_06A_QE3_122212	b1926_293T_proteinID_06A_QE3_122212.24231.24231.2 File:"b1926_293T_proteinID_06A_QE3_122212.raw"$ NativeID:"controllerType=0 controllerNumber=1 scan=24231"	24231	first	TSSQIVTMHDIK		2	0.916	513.607	TF3C5_HUMAN((356-368))((Q9Y5Q8))	PXD001468	http://proteomecentral.proteomexchange.org/usi/?usi=mzspec:PXD001468:b1926_293T_proteinID_06A_QE3_122212:scan:24231:TSSQIVTMHDIK/2
b1926_293T_proteinID_06A_QE3_122212	b1926_293T_proteinID_06A_QE3_122212.24363.24363.2 File:"b1926_293T_proteinID_06A_QE3_122212.raw"$ NativeID:"controllerType=0 controllerNumber=1 scan=24363"	24363	first	IQTQASATVAIPK		2	0.912	537.379	VIGLN_HUMAN((147-160))((Q00341))	PXD001468	http://proteomecentral.proteomexchange.org/usi/?usi=mzspec:PXD001468:b1926_293T_proteinID_06A_QE3_122212:scan:24363:IQTQASATVAIPK/2
b1926_293T_proteinID_06A_QE3_122212	b1926_293T_proteinID_06A_QE3_122212.24495.24495.2 File:"b1926_293T_proteinID_06A_QE3_122212.raw"$ NativeID:"controllerType=0 controllerNumber=1 scan=24495"	24495	first	IAEIQEQIK		2	0.946	359.45	BRD4_HUMAN((511-520))((O60885))||BRD3_HUMAN((463-472))((Q15059))	PXD001468	http://proteomecentral.proteomexchange.org/usi/?usi=mzspec:PXD001468:b1926_293T_proteinID_06A_QE3_122212:scan:24495:IAEIQEQIK/2
b1926_293T_proteinID_06A_QE3_122212	b1926_293T_proteinID_06A_QE3_122212.24511.24511.2 File:"b1926_293T_proteinID_06A_QE3_122212.raw"$ NativeID:"controllerType=0 controllerNumber=1 scan=24511"	24511	first	IGSEVQVIGR		2	0.93	395.065	HECD4_HUMAN((1746-1756))((Q9Y4D8))	PXD001468	http://proteomecentral.proteomexchange.org/usi/?usi=mzspec:PXD001468:b1926_293T_proteinID_06A_QE3_122212:scan:24511:IGSEVQVIGR/2
b1926_293T_proteinID_06A_QE3_122212	b1926_293T_proteinID_06A_QE3_122212.24543.24543.2 File:"b1926_293T_proteinID_06A_QE3_122212.raw"$ NativeID:"controllerType=0 controllerNumber=1 scan=24543"	24543	first	INVYYNEATGGK		2	0.83	363.299	TBB4B_HUMAN((47-59))((P68371))	PXD001468	http://proteomecentral.proteomexchange.org/usi/?usi=mzspec:PXD001468:b1926_293T_proteinID_06A_QE3_122212:scan:24543:INVYYNEATGGK/2
b1926_293T_proteinID_06A_QE3_122212	b1926_293T_proteinID_06A_QE3_122212.24684.24684.2 File:"b1926_293T_proteinID_06A_QE3_122212.raw"$ NativeID:"controllerType=0 controllerNumber=1 scan=24684"	24684	first	SDIIISGR		2	0.966	605.151	ANM5_HUMAN((69-77))((O14744))	PXD001468	http://proteomecentral.proteomexchange.org/usi/?usi=mzspec:PXD001468:b1926_293T_proteinID_06A_QE3_122212:scan:24684:SDIIISGR/2
b1926_293T_proteinID_06A_QE3_122212	b1926_293T_proteinID_06A_QE3_122212.24686.24686.2 File:"b1926_293T_proteinID_06A_QE3_122212.raw"$ NativeID:"controllerType=0 controllerNumber=1 scan=24686"	24686	first	SDIIISGR		2	0.965	605.151	ANM5_HUMAN((69-77))((O14744))	PXD001468	http://proteomecentral.proteomexchange.org/usi/?usi=mzspec:PXD001468:b1926_293T_proteinID_06A_QE3_122212:scan:24686:SDIIISGR/2
b1926_293T_proteinID_06A_QE3_122212	b1926_293T_proteinID_06A_QE3_122212.24761.24761.2 File:"b1926_293T_proteinID_06A_QE3_122212.raw"$ NativeID:"controllerType=0 controllerNumber=1 scan=24761"	24761	first	VSTEVTIAVK		2	0.965	31.515	SAC1_HUMAN((36-46))((Q9NTJ5))	PXD001468	http://proteomecentral.proteomexchange.org/usi/?usi=mzspec:PXD001468:b1926_293T_proteinID_06A_QE3_122212:scan:24761:VSTEVTIAVK/2
b1926_293T_proteinID_06A_QE3_122212	b1926_293T_proteinID_06A_QE3_122212.24848.24848.2 File:"b1926_293T_proteinID_06A_QE3_122212.raw"$ NativeID:"controllerType=0 controllerNumber=1 scan=24848"	24848	first	IVPINQESVEER		2	0.848	12.669	NUP93_HUMAN((719-731))((Q8N1F7))	PXD001468	http://proteomecentral.proteomexchange.org/usi/?usi=mzspec:PXD001468:b1926_293T_proteinID_06A_QE3_122212:scan:24848:IVPINQESVEER/2
b1926_293T_proteinID_06A_QE3_122212	b1926_293T_proteinID_06A_QE3_122212.24965.24965.2 File:"b1926_293T_proteinID_06A_QE3_122212.raw"$ NativeID:"controllerType=0 controllerNumber=1 scan=24965"	24965	first	TIIGPTENIK		2	0.923	412.956	MPPB_HUMAN((210-220))((O75439))	PXD001468	http://proteomecentral.proteomexchange.org/usi/?usi=mzspec:PXD001468:b1926_293T_proteinID_06A_QE3_122212:scan:24965:TIIGPTENIK/2
b1926_293T_proteinID_06A_QE3_122212	b1926_293T_proteinID_06A_QE3_122212.24979.24979.2 File:"b1926_293T_proteinID_06A_QE3_122212.raw"$ NativeID:"controllerType=0 controllerNumber=1 scan=24979"	24979	first	FPAEQYYR		2	0.992	476.845	TSN_HUMAN((79-87))((Q15631))	PXD001468	http://proteomecentral.proteomexchange.org/usi/?usi=mzspec:PXD001468:b1926_293T_proteinID_06A_QE3_122212:scan:24979:FPAEQYYR/2
b1926_293T_proteinID_06A_QE3_122212	b1926_293T_proteinID_06A_QE3_122212.24988.24988.2 File:"b1926_293T_proteinID_06A_QE3_122212.raw"$ NativeID:"controllerType=0 controllerNumber=1 scan=24988"	24988	first	ISIEGNIAAGK		2	0.968	646.847	DCK_HUMAN((24-35))((P27707))	PXD001468	http://proteomecentral.proteomexchange.org/usi/?usi=mzspec:PXD001468:b1926_293T_proteinID_06A_QE3_122212:scan:24988:ISIEGNIAAGK/2
b1926_293T_proteinID_06A_QE3_122212	b1926_293T_proteinID_06A_QE3_122212.25094.25094.2 File:"b1926_293T_proteinID_06A_QE3_122212.raw"$ NativeID:"controllerType=0 controllerNumber=1 scan=25094"	25094	first	CSPIGVYTSGK	1|[4]carbamidomethyl[C]	2	0.817	97.867	MCM5_HUMAN((397-408))((P33992))	PXD001468	http://proteomecentral.proteomexchange.org/usi/?usi=mzspec:PXD001468:b1926_293T_proteinID_06A_QE3_122212:scan:25094:CSPIGVYTSGK/2
b1926_293T_proteinID_06A_QE3_122212	b1926_293T_proteinID_06A_QE3_122212.25127.25127.2 File:"b1926_293T_proteinID_06A_QE3_122212.raw"$ NativeID:"controllerType=0 controllerNumber=1 scan=25127"	25127	first	MIMGEVMR	1|[35]oxidation[M]	2	0.852	395.056	VATD_HUMAN((56-64))((Q9Y5K8))	PXD001468	http://proteomecentral.proteomexchange.org/usi/?usi=mzspec:PXD001468:b1926_293T_proteinID_06A_QE3_122212:scan:25127:M[UNIMOD:35]IMGEVMR/2
b1926_293T_proteinID_06A_QE3_122212	b1926_293T_proteinID_06A_QE3_122212.25155.25155.2 File:"b1926_293T_proteinID_06A_QE3_122212.raw"$ NativeID:"controllerType=0 controllerNumber=1 scan=25155"	25155	first	AFQGSSDIIR		2	0.926	384.459	ZN594_HUMAN((576-586))((Q96JF6))	PXD001468	http://proteomecentral.proteomexchange.org/usi/?usi=mzspec:PXD001468:b1926_293T_proteinID_06A_QE3_122212:scan:25155:AFQGSSDIIR/2
b1926_293T_proteinID_06A_QE3_122212	b1926_293T_proteinID_06A_QE3_122212.25196.25196.2 File:"b1926_293T_proteinID_06A_QE3_122212.raw"$ NativeID:"controllerType=0 controllerNumber=1 scan=25196"	25196	first	AYIASAGADAIAK		2	0.867	231.263	STRN3_HUMAN((782-795))((Q13033))	PXD001468	http://proteomecentral.proteomexchange.org/usi/?usi=mzspec:PXD001468:b1926_293T_proteinID_06A_QE3_122212:scan:25196:AYIASAGADAIAK/2
b1926_293T_proteinID_06A_QE3_122212	b1926_293T_proteinID_06A_QE3_122212.25208.25208.2 File:"b1926_293T_proteinID_06A_QE3_122212.raw"$ NativeID:"controllerType=0 controllerNumber=1 scan=25208"	25208	first	GVVFNEMK		2	0.931	382.907	PREP_HUMAN((200-208))((Q5JRX3))	PXD001468	http://proteomecentral.proteomexchange.org/usi/?usi=mzspec:PXD001468:b1926_293T_proteinID_06A_QE3_122212:scan:25208:GVVFNEMK/2
b1926_293T_proteinID_06A_QE3_122212	b1926_293T_proteinID_06A_QE3_122212.25273.25273.2 File:"b1926_293T_proteinID_06A_QE3_122212.raw"$ NativeID:"controllerType=0 controllerNumber=1 scan=25273"	25273	first	ISEGVTISYK		2	0.974	456.213	ITB1_HUMAN((389-399))((P05556))	PXD001468	http://proteomecentral.proteomexchange.org/usi/?usi=mzspec:PXD001468:b1926_293T_proteinID_06A_QE3_122212:scan:25273:ISEGVTISYK/2
b1926_293T_proteinID_06A_QE3_122212	b1926_293T_proteinID_06A_QE3_122212.25296.25296.2 File:"b1926_293T_proteinID_06A_QE3_122212.raw"$ NativeID:"controllerType=0 controllerNumber=1 scan=25296"	25296	first	MTIIPPVEK	1|[35]oxidation[M]	2	0.753	8.591	ALAT2_HUMAN((495-504))((Q8TD30))	PXD001468	http://proteomecentral.proteomexchange.org/usi/?usi=mzspec:PXD001468:b1926_293T_proteinID_06A_QE3_122212:scan:25296:M[UNIMOD:35]TIIPPVEK/2
b1926_293T_proteinID_06A_QE3_122212	b1926_293T_proteinID_06A_QE3_122212.25317.25317.2 File:"b1926_293T_proteinID_06A_QE3_122212.raw"$ NativeID:"controllerType=0 controllerNumber=1 scan=25317"	25317	first	QIGPIIDR		2	0.969	90.367	TEN3_HUMAN((1995-2003))((Q9P273))||TEN4_HUMAN((2059-2067))((Q6N022))	PXD001468	http://proteomecentral.proteomexchange.org/usi/?usi=mzspec:PXD001468:b1926_293T_proteinID_06A_QE3_122212:scan:25317:QIGPIIDR/2
b1926_293T_proteinID_06A_QE3_122212	b1926_293T_proteinID_06A_QE3_122212.25333.25333.2 File:"b1926_293T_proteinID_06A_QE3_122212.raw"$ NativeID:"controllerType=0 controllerNumber=1 scan=25333"	25333	first	IQIQPTSIEK		2	0.897	510.757	GMPPB_HUMAN((186-196))((Q9Y5P6))	PXD001468	http://proteomecentral.proteomexchange.org/usi/?usi=mzspec:PXD001468:b1926_293T_proteinID_06A_QE3_122212:scan:25333:IQIQPTSIEK/2
b1926_293T_proteinID_06A_QE3_122212	b1926_293T_proteinID_06A_QE3_122212.25373.25373.4 File:"b1926_293T_proteinID_06A_QE3_122212.raw"$ NativeID:"controllerType=0 controllerNumber=1 scan=25373"	25373	first	DQNYPGAIAIHHPNVAEK		4	0.925	39.342	sp|P15636((343-361))((sp|P15636))	PXD001468	http://proteomecentral.proteomexchange.org/usi/?usi=mzspec:PXD001468:b1926_293T_proteinID_06A_QE3_122212:scan:25373:DQNYPGAIAIHHPNVAEK/4
b1926_293T_proteinID_06A_QE3_122212	b1926_293T_proteinID_06A_QE3_122212.25492.25492.2 File:"b1926_293T_proteinID_06A_QE3_122212.raw"$ NativeID:"controllerType=0 controllerNumber=1 scan=25492"	25492	first	QAVPISVPR		2	0.919	409.132	SNX27_HUMAN((161-170))((Q96L92))	PXD001468	http://proteomecentral.proteomexchange.org/usi/?usi=mzspec:PXD001468:b1926_293T_proteinID_06A_QE3_122212:scan:25492:QAVPISVPR/2
b1926_293T_proteinID_06A_QE3_122212	b1926_293T_proteinID_06A_QE3_122212.25556.25556.2 File:"b1926_293T_proteinID_06A_QE3_122212.raw"$ NativeID:"controllerType=0 controllerNumber=1 scan=25556"	25556	first	AAYQVAAIPK		2	0.939	506.576	RIDA_HUMAN((108-118))((P52758))	PXD001468	http://proteomecentral.proteomexchange.org/usi/?usi=mzspec:PXD001468:b1926_293T_proteinID_06A_QE3_122212:scan:25556:AAYQVAAIPK/2
b1926_293T_proteinID_06A_QE3_122212	b1926_293T_proteinID_06A_QE3_122212.25568.25568.2 File:"b1926_293T_proteinID_06A_QE3_122212.raw"$ NativeID:"controllerType=0 controllerNumber=1 scan=25568"	25568	first	IQVAGEITTGPR		2	0.768	791.038	CMC1_HUMAN((454-466))((O75746))||CMC2_HUMAN((456-468))((Q9UJS0))	PXD001468	http://proteomecentral.proteomexchange.org/usi/?usi=mzspec:PXD001468:b1926_293T_proteinID_06A_QE3_122212:scan:25568:IQVAGEITTGPR/2
b1926_293T_proteinID_06A_QE3_122212	b1926_293T_proteinID_06A_QE3_122212.25583.25583.2 File:"b1926_293T_proteinID_06A_QE3_122212.raw"$ NativeID:"controllerType=0 controllerNumber=1 scan=25583"	25583	first	IISNDEVTIK		2	0.975	98.406	TFG_HUMAN((48-58))((Q92734))	PXD001468	http://proteomecentral.proteomexchange.org/usi/?usi=mzspec:PXD001468:b1926_293T_proteinID_06A_QE3_122212:scan:25583:IISNDEVTIK/2
b1926_293T_proteinID_06A_QE3_122212	b1926_293T_proteinID_06A_QE3_122212.25649.25649.2 File:"b1926_293T_proteinID_06A_QE3_122212.raw"$ NativeID:"controllerType=0 controllerNumber=1 scan=25649"	25649	first	GGSISVQVNSIK		2	0.918	284.077	NOLC1_HUMAN((684-696))((Q14978))	PXD001468	http://proteomecentral.proteomexchange.org/usi/?usi=mzspec:PXD001468:b1926_293T_proteinID_06A_QE3_122212:scan:25649:GGSISVQVNSIK/2
b1926_293T_proteinID_06A_QE3_122212	b1926_293T_proteinID_06A_QE3_122212.25667.25667.2 File:"b1926_293T_proteinID_06A_QE3_122212.raw"$ NativeID:"controllerType=0 controllerNumber=1 scan=25667"	25667	first	AAYQVAAIPK		2	0.95	506.576	RIDA_HUMAN((108-118))((P52758))	PXD001468	http://proteomecentral.proteomexchange.org/usi/?usi=mzspec:PXD001468:b1926_293T_proteinID_06A_QE3_122212:scan:25667:AAYQVAAIPK/2
b1926_293T_proteinID_06A_QE3_122212	b1926_293T_proteinID_06A_QE3_122212.25779.25779.2 File:"b1926_293T_proteinID_06A_QE3_122212.raw"$ NativeID:"controllerType=0 controllerNumber=1 scan=25779"	25779	first	HCPSAVVPVEIQK	2|[4]carbamidomethyl[C]	2	0.601	501.171	F120A_HUMAN((13-26))((Q9NZB2))	PXD001468	http://proteomecentral.proteomexchange.org/usi/?usi=mzspec:PXD001468:b1926_293T_proteinID_06A_QE3_122212:scan:25779:HCPSAVVPVEIQK/2
b1926_293T_proteinID_06A_QE3_122212	b1926_293T_proteinID_06A_QE3_122212.25880.25880.2 File:"b1926_293T_proteinID_06A_QE3_122212.raw"$ NativeID:"controllerType=0 controllerNumber=1 scan=25880"	25880	first	IISNDEVTIK		2	0.946	98.406	TFG_HUMAN((48-58))((Q92734))	PXD001468	http://proteomecentral.proteomexchange.org/usi/?usi=mzspec:PXD001468:b1926_293T_proteinID_06A_QE3_122212:scan:25880:IISNDEVTIK/2
b1926_293T_proteinID_06A_QE3_122212	b1926_293T_proteinID_06A_QE3_122212.25964.25964.2 File:"b1926_293T_proteinID_06A_QE3_122212.raw"$ NativeID:"controllerType=0 controllerNumber=1 scan=25964"	25964	first	GIQSGVDIGVK		2	0.981	490.74	CNN2_HUMAN((135-146))((Q99439))	PXD001468	http://proteomecentral.proteomexchange.org/usi/?usi=mzspec:PXD001468:b1926_293T_proteinID_06A_QE3_122212:scan:25964:GIQSGVDIGVK/2
b1926_293T_proteinID_06A_QE3_122212	b1926_293T_proteinID_06A_QE3_122212.25986.25986.2 File:"b1926_293T_proteinID_06A_QE3_122212.raw"$ NativeID:"controllerType=0 controllerNumber=1 scan=25986"	25986	first	EIIQNGFTR		2	0.982	362.857	CACL1_HUMAN((334-343))((Q86Y37))	PXD001468	http://proteomecentral.proteomexchange.org/usi/?usi=mzspec:PXD001468:b1926_293T_proteinID_06A_QE3_122212:scan:25986:EIIQNGFTR/2
b1926_293T_proteinID_06A_QE3_122212	b1926_293T_proteinID_06A_QE3_122212.25996.25996.2 File:"b1926_293T_proteinID_06A_QE3_122212.raw"$ NativeID:"controllerType=0 controllerNumber=1 scan=25996"	25996	first	TVEIPINK		2	0.972	71.645	UT14A_HUMAN((115-123))((Q9BVJ6))	PXD001468	http://proteomecentral.proteomexchange.org/usi/?usi=mzspec:PXD001468:b1926_293T_proteinID_06A_QE3_122212:scan:25996:TVEIPINK/2
b1926_293T_proteinID_06A_QE3_122212	b1926_293T_proteinID_06A_QE3_122212.25997.25997.2 File:"b1926_293T_proteinID_06A_QE3_122212.raw"$ NativeID:"controllerType=0 controllerNumber=1 scan=25997"	25997	first	IASASIIDTDK		2	0.929	317.41	AATF_HUMAN((59-70))((Q9NY61))	PXD001468	http://proteomecentral.proteomexchange.org/usi/?usi=mzspec:PXD001468:b1926_293T_proteinID_06A_QE3_122212:scan:25997:IASASIIDTDK/2
b1926_293T_proteinID_06A_QE3_122212	b1926_293T_proteinID_06A_QE3_122212.26020.26020.2 File:"b1926_293T_proteinID_06A_QE3_122212.raw"$ NativeID:"controllerType=0 controllerNumber=1 scan=26020"	26020	first	NAIWEPK		2	0.951	54.093	C1D_HUMAN((120-127))((Q13901))	PXD001468	http://proteomecentral.proteomexchange.org/usi/?usi=mzspec:PXD001468:b1926_293T_proteinID_06A_QE3_122212:scan:26020:NAIWEPK/2
b1926_293T_proteinID_06A_QE3_122212	b1926_293T_proteinID_06A_QE3_122212.26035.26035.2 File:"b1926_293T_proteinID_06A_QE3_122212.raw"$ NativeID:"controllerType=0 controllerNumber=1 scan=26035"	26035	first	NIQSQSSVNVIVK		2	0.896	381.469	K319L_HUMAN((674-687))((Q8IZA0))	PXD001468	http://proteomecentral.proteomexchange.org/usi/?usi=mzspec:PXD001468:b1926_293T_proteinID_06A_QE3_122212:scan:26035:NIQSQSSVNVIVK/2
b1926_293T_proteinID_06A_QE3_122212	b1926_293T_proteinID_06A_QE3_122212.26069.26069.2 File:"b1926_293T_proteinID_06A_QE3_122212.raw"$ NativeID:"controllerType=0 controllerNumber=1 scan=26069"	26069	first	GIQSGVDIGVK		2	0.918	490.74	CNN2_HUMAN((135-146))((Q99439))	PXD001468	http://proteomecentral.proteomexchange.org/usi/?usi=mzspec:PXD001468:b1926_293T_proteinID_06A_QE3_122212:scan:26069:GIQSGVDIGVK/2
b1926_293T_proteinID_06A_QE3_122212	b1926_293T_proteinID_06A_QE3_122212.26078.26078.2 File:"b1926_293T_proteinID_06A_QE3_122212.raw"$ NativeID:"controllerType=0 controllerNumber=1 scan=26078"	26078	first	AAEMMASIIK	5|[35]oxidation[M]	2	0.87	139.746	KINH_HUMAN((551-561))((P33176))	PXD001468	http://proteomecentral.proteomexchange.org/usi/?usi=mzspec:PXD001468:b1926_293T_proteinID_06A_QE3_122212:scan:26078:AAEMM[UNIMOD:35]ASIIK/2
b1926_293T_proteinID_06A_QE3_122212	b1926_293T_proteinID_06A_QE3_122212.26138.26138.2 File:"b1926_293T_proteinID_06A_QE3_122212.raw"$ NativeID:"controllerType=0 controllerNumber=1 scan=26138"	26138	first	IGEMWSEQSAK		2	0.847	480.844	HMGB2_HUMAN((129-140))((P26583))	PXD001468	http://proteomecentral.proteomexchange.org/usi/?usi=mzspec:PXD001468:b1926_293T_proteinID_06A_QE3_122212:scan:26138:IGEMWSEQSAK/2
b1926_293T_proteinID_06A_QE3_122212	b1926_293T_proteinID_06A_QE3_122212.26260.26260.3 File:"b1926_293T_proteinID_06A_QE3_122212.raw"$ NativeID:"controllerType=0 controllerNumber=1 scan=26260"	26260	first	PIIIHTGMGR		3	0.782	117.161	NIF3L_HUMAN((243-253))((Q9GZT8))	PXD001468	http://proteomecentral.proteomexchange.org/usi/?usi=mzspec:PXD001468:b1926_293T_proteinID_06A_QE3_122212:scan:26260:PIIIHTGMGR/3
b1926_293T_proteinID_06A_QE3_122212	b1926_293T_proteinID_06A_QE3_122212.26262.26262.2 File:"b1926_293T_proteinID_06A_QE3_122212.raw"$ NativeID:"controllerType=0 controllerNumber=1 scan=26262"	26262	first	ADIATAPPHVTVVR		2	0.886	130.601	LRC47_HUMAN((570-584))((Q8N1G4))	PXD001468	http://proteomecentral.proteomexchange.org/usi/?usi=mzspec:PXD001468:b1926_293T_proteinID_06A_QE3_122212:scan:26262:ADIATAPPHVTVVR/2
b1926_293T_proteinID_06A_QE3_122212	b1926_293T_proteinID_06A_QE3_122212.26294.26294.2 File:"b1926_293T_proteinID_06A_QE3_122212.raw"$ NativeID:"controllerType=0 controllerNumber=1 scan=26294"	26294	first	ADIATAPPHVTVVR		2	0.916	130.601	LRC47_HUMAN((570-584))((Q8N1G4))	PXD001468	http://proteomecentral.proteomexchange.org/usi/?usi=mzspec:PXD001468:b1926_293T_proteinID_06A_QE3_122212:scan:26294:ADIATAPPHVTVVR/2
b1926_293T_proteinID_06A_QE3_122212	b1926_293T_proteinID_06A_QE3_122212.26357.26357.3 File:"b1926_293T_proteinID_06A_QE3_122212.raw"$ NativeID:"controllerType=0 controllerNumber=1 scan=26357"	26357	first	ADIATAPPHVTVVR		3	0.944	130.601	LRC47_HUMAN((570-584))((Q8N1G4))	PXD001468	http://proteomecentral.proteomexchange.org/usi/?usi=mzspec:PXD001468:b1926_293T_proteinID_06A_QE3_122212:scan:26357:ADIATAPPHVTVVR/3
b1926_293T_proteinID_06A_QE3_122212	b1926_293T_proteinID_06A_QE3_122212.26495.26495.2 File:"b1926_293T_proteinID_06A_QE3_122212.raw"$ NativeID:"controllerType=0 controllerNumber=1 scan=26495"	26495	first	IAEIQEQIR		2	0.995	176.777	BRD2_HUMAN((520-529))((P25440))	PXD001468	http://proteomecentral.proteomexchange.org/usi/?usi=mzspec:PXD001468:b1926_293T_proteinID_06A_QE3_122212:scan:26495:IAEIQEQIR/2
b1926_293T_proteinID_06A_QE3_122212	b1926_293T_proteinID_06A_QE3_122212.26504.26504.2 File:"b1926_293T_proteinID_06A_QE3_122212.raw"$ NativeID:"controllerType=0 controllerNumber=1 scan=26504"	26504	first	TGYTIDVTTGQR		2	0.968	563.389	HNRPQ_HUMAN((131-143))((O60506))||HNRPR_HUMAN((134-146))((O43390))	PXD001468	http://proteomecentral.proteomexchange.org/usi/?usi=mzspec:PXD001468:b1926_293T_proteinID_06A_QE3_122212:scan:26504:TGYTIDVTTGQR/2
b1926_293T_proteinID_06A_QE3_122212	b1926_293T_proteinID_06A_QE3_122212.26511.26511.2 File:"b1926_293T_proteinID_06A_QE3_122212.raw"$ NativeID:"controllerType=0 controllerNumber=1 scan=26511"	26511	first	TAEGAVNIISR		2	0.842	294.897	MTHR_HUMAN((69-80))((P42898))	PXD001468	http://proteomecentral.proteomexchange.org/usi/?usi=mzspec:PXD001468:b1926_293T_proteinID_06A_QE3_122212:scan:26511:TAEGAVNIISR/2
b1926_293T_proteinID_06A_QE3_122212	b1926_293T_proteinID_06A_QE3_122212.26519.26519.2 File:"b1926_293T_proteinID_06A_QE3_122212.raw"$ NativeID:"controllerType=0 controllerNumber=1 scan=26519"	26519	first	QTPSDFIK		2	0.974	19.048	LSM6_HUMAN((6-14))((P62312))	PXD001468	http://proteomecentral.proteomexchange.org/usi/?usi=mzspec:PXD001468:b1926_293T_proteinID_06A_QE3_122212:scan:26519:QTPSDFIK/2
b1926_293T_proteinID_06A_QE3_122212	b1926_293T_proteinID_06A_QE3_122212.26579.26579.3 File:"b1926_293T_proteinID_06A_QE3_122212.raw"$ NativeID:"controllerType=0 controllerNumber=1 scan=26579"	26579	first	ADIATAPPHVTVVR		3	0.965	130.601	LRC47_HUMAN((570-584))((Q8N1G4))	PXD001468	http://proteomecentral.proteomexchange.org/usi/?usi=mzspec:PXD001468:b1926_293T_proteinID_06A_QE3_122212:scan:26579:ADIATAPPHVTVVR/3
b1926_293T_proteinID_06A_QE3_122212	b1926_293T_proteinID_06A_QE3_122212.26593.26593.3 File:"b1926_293T_proteinID_06A_QE3_122212.raw"$ NativeID:"controllerType=0 controllerNumber=1 scan=26593"	26593	first	IQHVEDGVISMQVASAR	11|[35]oxidation[M]	3	0.884	435.953	CKAP4_HUMAN((413-430))((Q07065))	PXD001468	http://proteomecentral.proteomexchange.org/usi/?usi=mzspec:PXD001468:b1926_293T_proteinID_06A_QE3_122212:scan:26593:IQHVEDGVISM[UNIMOD:35]QVASAR/3
b1926_293T_proteinID_06A_QE3_122212	b1926_293T_proteinID_06A_QE3_122212.26628.26628.2 File:"b1926_293T_proteinID_06A_QE3_122212.raw"$ NativeID:"controllerType=0 controllerNumber=1 scan=26628"	26628	first	IGEGTYGVVYK		2	0.8	766.618	CDK2_HUMAN((10-21))((P24941))||CDK3_HUMAN((10-21))((Q00526))||CDK1_HUMAN((10-21))((P06493))	PXD001468	http://proteomecentral.proteomexchange.org/usi/?usi=mzspec:PXD001468:b1926_293T_proteinID_06A_QE3_122212:scan:26628:IGEGTYGVVYK/2
b1926_293T_proteinID_06A_QE3_122212	b1926_293T_proteinID_06A_QE3_122212.26710.26710.2 File:"b1926_293T_proteinID_06A_QE3_122212.raw"$ NativeID:"controllerType=0 controllerNumber=1 scan=26710"	26710	first	TNTPQGVIPSSQIK		2	0.976	37.563	CDK13_HUMAN((1056-1070))((Q14004))	PXD001468	http://proteomecentral.proteomexchange.org/usi/?usi=mzspec:PXD001468:b1926_293T_proteinID_06A_QE3_122212:scan:26710:TNTPQGVIPSSQIK/2
b1926_293T_proteinID_06A_QE3_122212	b1926_293T_proteinID_06A_QE3_122212.26735.26735.2 File:"b1926_293T_proteinID_06A_QE3_122212.raw"$ NativeID:"controllerType=0 controllerNumber=1 scan=26735"	26735	first	IGGIGTVPVGR		2	0.936	825.521	EF1A2_HUMAN((256-267))((Q05639))||EF1A1_HUMAN((256-267))((P68104))||EF1A3_HUMAN((256-267))((Q5VTE0))	PXD001468	http://proteomecentral.proteomexchange.org/usi/?usi=mzspec:PXD001468:b1926_293T_proteinID_06A_QE3_122212:scan:26735:IGGIGTVPVGR/2
b1926_293T_proteinID_06A_QE3_122212	b1926_293T_proteinID_06A_QE3_122212.26936.26936.2 File:"b1926_293T_proteinID_06A_QE3_122212.raw"$ NativeID:"controllerType=0 controllerNumber=1 scan=26936"	26936	first	NAGVEGSIIVEK		2	0.926	2.461	CH60_HUMAN((482-494))((P10809))	PXD001468	http://proteomecentral.proteomexchange.org/usi/?usi=mzspec:PXD001468:b1926_293T_proteinID_06A_QE3_122212:scan:26936:NAGVEGSIIVEK/2
b1926_293T_proteinID_06A_QE3_122212	b1926_293T_proteinID_06A_QE3_122212.26951.26951.2 File:"b1926_293T_proteinID_06A_QE3_122212.raw"$ NativeID:"controllerType=0 controllerNumber=1 scan=26951"	26951	first	MVYYIDPSSQK	1|[35]oxidation[M]	2	0.843	750.694	NAA15_HUMAN((771-782))((Q9BXJ9))	PXD001468	http://proteomecentral.proteomexchange.org/usi/?usi=mzspec:PXD001468:b1926_293T_proteinID_06A_QE3_122212:scan:26951:M[UNIMOD:35]VYYIDPSSQK/2
b1926_293T_proteinID_06A_QE3_122212	b1926_293T_proteinID_06A_QE3_122212.26965.26965.2 File:"b1926_293T_proteinID_06A_QE3_122212.raw"$ NativeID:"controllerType=0 controllerNumber=1 scan=26965"	26965	first	QIIITADDR		2	0.982	435.762	ALDOA_HUMAN((61-70))((P04075))||ALDOA_RABIT((61-70))((ALDOA_RABIT))	PXD001468	http://proteomecentral.proteomexchange.org/usi/?usi=mzspec:PXD001468:b1926_293T_proteinID_06A_QE3_122212:scan:26965:QIIITADDR/2
b1926_293T_proteinID_06A_QE3_122212	b1926_293T_proteinID_06A_QE3_122212.27016.27016.3 File:"b1926_293T_proteinID_06A_QE3_122212.raw"$ NativeID:"controllerType=0 controllerNumber=1 scan=27016"	27016	first	TIIVSTSAVDNNEAQK		3	0.941	405.81	RBM26_HUMAN((710-726))((Q5T8P6))	PXD001468	http://proteomecentral.proteomexchange.org/usi/?usi=mzspec:PXD001468:b1926_293T_proteinID_06A_QE3_122212:scan:27016:TIIVSTSAVDNNEAQK/3
b1926_293T_proteinID_06A_QE3_122212	b1926_293T_proteinID_06A_QE3_122212.27038.27038.2 File:"b1926_293T_proteinID_06A_QE3_122212.raw"$ NativeID:"controllerType=0 controllerNumber=1 scan=27038"	27038	first	GMPETIGQVAK		2	0.94	147.087	TTI2_HUMAN((77-88))((Q6NXR4))	PXD001468	http://proteomecentral.proteomexchange.org/usi/?usi=mzspec:PXD001468:b1926_293T_proteinID_06A_QE3_122212:scan:27038:GMPETIGQVAK/2
b1926_293T_proteinID_06A_QE3_122212	b1926_293T_proteinID_06A_QE3_122212.27173.27173.2 File:"b1926_293T_proteinID_06A_QE3_122212.raw"$ NativeID:"controllerType=0 controllerNumber=1 scan=27173"	27173	first	NPPDIVVQPGHIR		2	0.975	68.173	MPZL1_HUMAN((139-152))((O95297))	PXD001468	http://proteomecentral.proteomexchange.org/usi/?usi=mzspec:PXD001468:b1926_293T_proteinID_06A_QE3_122212:scan:27173:NPPDIVVQPGHIR/2
b1926_293T_proteinID_06A_QE3_122212	b1926_293T_proteinID_06A_QE3_122212.27185.27185.2 File:"b1926_293T_proteinID_06A_QE3_122212.raw"$ NativeID:"controllerType=0 controllerNumber=1 scan=27185"	27185	first	AEGFVDAIHR		2	0.888	173.941	FUBP3_HUMAN((16-26))((Q96I24))	PXD001468	http://proteomecentral.proteomexchange.org/usi/?usi=mzspec:PXD001468:b1926_293T_proteinID_06A_QE3_122212:scan:27185:AEGFVDAIHR/2
b1926_293T_proteinID_06A_QE3_122212	b1926_293T_proteinID_06A_QE3_122212.27250.27250.2 File:"b1926_293T_proteinID_06A_QE3_122212.raw"$ NativeID:"controllerType=0 controllerNumber=1 scan=27250"	27250	first	VENQYQIIK		2	0.948	532.274	IKIP_HUMAN((72-81))((Q70UQ0))	PXD001468	http://proteomecentral.proteomexchange.org/usi/?usi=mzspec:PXD001468:b1926_293T_proteinID_06A_QE3_122212:scan:27250:VENQYQIIK/2
b1926_293T_proteinID_06A_QE3_122212	b1926_293T_proteinID_06A_QE3_122212.27256.27256.2 File:"b1926_293T_proteinID_06A_QE3_122212.raw"$ NativeID:"controllerType=0 controllerNumber=1 scan=27256"	27256	first	VENQYQIIK		2	0.9	532.274	IKIP_HUMAN((72-81))((Q70UQ0))	PXD001468	http://proteomecentral.proteomexchange.org/usi/?usi=mzspec:PXD001468:b1926_293T_proteinID_06A_QE3_122212:scan:27256:VENQYQIIK/2
b1926_293T_proteinID_06A_QE3_122212	b1926_293T_proteinID_06A_QE3_122212.27286.27286.2 File:"b1926_293T_proteinID_06A_QE3_122212.raw"$ NativeID:"controllerType=0 controllerNumber=1 scan=27286"	27286	first	FWEPDDSTK		2	0.973	580.549	PUM2_HUMAN((24-33))((Q8TB72))	PXD001468	http://proteomecentral.proteomexchange.org/usi/?usi=mzspec:PXD001468:b1926_293T_proteinID_06A_QE3_122212:scan:27286:FWEPDDSTK/2
b1926_293T_proteinID_06A_QE3_122212	b1926_293T_proteinID_06A_QE3_122212.27323.27323.2 File:"b1926_293T_proteinID_06A_QE3_122212.raw"$ NativeID:"controllerType=0 controllerNumber=1 scan=27323"	27323	first	ISQEEIIGSTR		2	0.95	380.034	KLC4_HUMAN((17-28))((Q9NSK0))	PXD001468	http://proteomecentral.proteomexchange.org/usi/?usi=mzspec:PXD001468:b1926_293T_proteinID_06A_QE3_122212:scan:27323:ISQEEIIGSTR/2
b1926_293T_proteinID_06A_QE3_122212	b1926_293T_proteinID_06A_QE3_122212.27337.27337.2 File:"b1926_293T_proteinID_06A_QE3_122212.raw"$ NativeID:"controllerType=0 controllerNumber=1 scan=27337"	27337	first	AADAINSSMIK		2	0.924	704.86	TIAM1_HUMAN((902-913))((Q13009))	PXD001468	http://proteomecentral.proteomexchange.org/usi/?usi=mzspec:PXD001468:b1926_293T_proteinID_06A_QE3_122212:scan:27337:AADAINSSMIK/2
b1926_293T_proteinID_06A_QE3_122212	b1926_293T_proteinID_06A_QE3_122212.27347.27347.3 File:"b1926_293T_proteinID_06A_QE3_122212.raw"$ NativeID:"controllerType=0 controllerNumber=1 scan=27347"	27347	first	QASIQHIQNAIDTEK		3	0.88	150.888	AT5F1_HUMAN((140-155))((P24539))	PXD001468	http://proteomecentral.proteomexchange.org/usi/?usi=mzspec:PXD001468:b1926_293T_proteinID_06A_QE3_122212:scan:27347:QASIQHIQNAIDTEK/3
b1926_293T_proteinID_06A_QE3_122212	b1926_293T_proteinID_06A_QE3_122212.27436.27436.2 File:"b1926_293T_proteinID_06A_QE3_122212.raw"$ NativeID:"controllerType=0 controllerNumber=1 scan=27436"	27436	first	SQGMAISIGDK		2	0.931	92.366	COPB_HUMAN((933-944))((P53618))	PXD001468	http://proteomecentral.proteomexchange.org/usi/?usi=mzspec:PXD001468:b1926_293T_proteinID_06A_QE3_122212:scan:27436:SQGMAISIGDK/2
b1926_293T_proteinID_06A_QE3_122212	b1926_293T_proteinID_06A_QE3_122212.27483.27483.2 File:"b1926_293T_proteinID_06A_QE3_122212.raw"$ NativeID:"controllerType=0 controllerNumber=1 scan=27483"	27483	first	EGVSAAFAVK		2	0.883	764.962	BZW1_HUMAN((179-189))((Q7L1Q6))	PXD001468	http://proteomecentral.proteomexchange.org/usi/?usi=mzspec:PXD001468:b1926_293T_proteinID_06A_QE3_122212:scan:27483:EGVSAAFAVK/2
b1926_293T_proteinID_06A_QE3_122212	b1926_293T_proteinID_06A_QE3_122212.27491.27491.2 File:"b1926_293T_proteinID_06A_QE3_122212.raw"$ NativeID:"controllerType=0 controllerNumber=1 scan=27491"	27491	first	GTIIDNQFK		2	0.984	495.887	STEEP_HUMAN((214-223))((Q9H5V9))	PXD001468	http://proteomecentral.proteomexchange.org/usi/?usi=mzspec:PXD001468:b1926_293T_proteinID_06A_QE3_122212:scan:27491:GTIIDNQFK/2
b1926_293T_proteinID_06A_QE3_122212	b1926_293T_proteinID_06A_QE3_122212.27499.27499.2 File:"b1926_293T_proteinID_06A_QE3_122212.raw"$ NativeID:"controllerType=0 controllerNumber=1 scan=27499"	27499	first	EGVSAAFAVK		2	0.96	764.962	BZW1_HUMAN((179-189))((Q7L1Q6))	PXD001468	http://proteomecentral.proteomexchange.org/usi/?usi=mzspec:PXD001468:b1926_293T_proteinID_06A_QE3_122212:scan:27499:EGVSAAFAVK/2
b1926_293T_proteinID_06A_QE3_122212	b1926_293T_proteinID_06A_QE3_122212.27550.27550.2 File:"b1926_293T_proteinID_06A_QE3_122212.raw"$ NativeID:"controllerType=0 controllerNumber=1 scan=27550"	27550	first	SIVQGEIVTASK		2	0.984	6.096	ADDA_HUMAN((532-544))((P35611))	PXD001468	http://proteomecentral.proteomexchange.org/usi/?usi=mzspec:PXD001468:b1926_293T_proteinID_06A_QE3_122212:scan:27550:SIVQGEIVTASK/2
b1926_293T_proteinID_06A_QE3_122212	b1926_293T_proteinID_06A_QE3_122212.27552.27552.2 File:"b1926_293T_proteinID_06A_QE3_122212.raw"$ NativeID:"controllerType=0 controllerNumber=1 scan=27552"	27552	first	VAQVPISNDTIAR		2	0.904	218.33	SCND3_HUMAN((864-877))((Q6R2W3))	PXD001468	http://proteomecentral.proteomexchange.org/usi/?usi=mzspec:PXD001468:b1926_293T_proteinID_06A_QE3_122212:scan:27552:VAQVPISNDTIAR/2
b1926_293T_proteinID_06A_QE3_122212	b1926_293T_proteinID_06A_QE3_122212.27553.27553.2 File:"b1926_293T_proteinID_06A_QE3_122212.raw"$ NativeID:"controllerType=0 controllerNumber=1 scan=27553"	27553	first	EITAIAPSTMK		2	0.812	201.54	ACTG_HUMAN((316-327))((P63261))||ACTS_HUMAN((318-329))((P68133))||ACTA_HUMAN((318-329))((P62736))||ACTC_HUMAN((318-329))((P68032))||ACTB_HUMAN((316-327))((P60709))||ACTH_HUMAN((317-328))((P63267))	PXD001468	http://proteomecentral.proteomexchange.org/usi/?usi=mzspec:PXD001468:b1926_293T_proteinID_06A_QE3_122212:scan:27553:EITAIAPSTMK/2
b1926_293T_proteinID_06A_QE3_122212	b1926_293T_proteinID_06A_QE3_122212.27583.27583.2 File:"b1926_293T_proteinID_06A_QE3_122212.raw"$ NativeID:"controllerType=0 controllerNumber=1 scan=27583"	27583	first	MGIAMGGGGGASFDR	1|[35]oxidation[M]	2	0.851	397.034	HNRPM_HUMAN((607-622))((P52272))	PXD001468	http://proteomecentral.proteomexchange.org/usi/?usi=mzspec:PXD001468:b1926_293T_proteinID_06A_QE3_122212:scan:27583:M[UNIMOD:35]GIAMGGGGGASFDR/2
b1926_293T_proteinID_06A_QE3_122212	b1926_293T_proteinID_06A_QE3_122212.27610.27610.2 File:"b1926_293T_proteinID_06A_QE3_122212.raw"$ NativeID:"controllerType=0 controllerNumber=1 scan=27610"	27610	first	EGVSAAFAVK		2	0.717	764.962	BZW1_HUMAN((179-189))((Q7L1Q6))	PXD001468	http://proteomecentral.proteomexchange.org/usi/?usi=mzspec:PXD001468:b1926_293T_proteinID_06A_QE3_122212:scan:27610:EGVSAAFAVK/2
b1926_293T_proteinID_06A_QE3_122212	b1926_293T_proteinID_06A_QE3_122212.27659.27659.2 File:"b1926_293T_proteinID_06A_QE3_122212.raw"$ NativeID:"controllerType=0 controllerNumber=1 scan=27659"	27659	first	EGITGIYR		2	0.971	51.962	MCAT_HUMAN((66-74))((O43772))	PXD001468	http://proteomecentral.proteomexchange.org/usi/?usi=mzspec:PXD001468:b1926_293T_proteinID_06A_QE3_122212:scan:27659:EGITGIYR/2
b1926_293T_proteinID_06A_QE3_122212	b1926_293T_proteinID_06A_QE3_122212.27715.27715.2 File:"b1926_293T_proteinID_06A_QE3_122212.raw"$ NativeID:"controllerType=0 controllerNumber=1 scan=27715"	27715	first	EVAIIYR		2	0.846	401.891	RN213_HUMAN((4378-4385))((Q63HN8))	PXD001468	http://proteomecentral.proteomexchange.org/usi/?usi=mzspec:PXD001468:b1926_293T_proteinID_06A_QE3_122212:scan:27715:EVAIIYR/2
b1926_293T_proteinID_06A_QE3_122212	b1926_293T_proteinID_06A_QE3_122212.27726.27726.2 File:"b1926_293T_proteinID_06A_QE3_122212.raw"$ NativeID:"controllerType=0 controllerNumber=1 scan=27726"	27726	first	GSSGVGITAAVTTDQETGER		2	0.853	548.916	MCM3_HUMAN((372-392))((P25205))	PXD001468	http://proteomecentral.proteomexchange.org/usi/?usi=mzspec:PXD001468:b1926_293T_proteinID_06A_QE3_122212:scan:27726:GSSGVGITAAVTTDQETGER/2
b1926_293T_proteinID_06A_QE3_122212	b1926_293T_proteinID_06A_QE3_122212.27744.27744.2 File:"b1926_293T_proteinID_06A_QE3_122212.raw"$ NativeID:"controllerType=0 controllerNumber=1 scan=27744"	27744	first	DMESHVFIK		2	0.892	431.073	MED15_HUMAN((40-49))((Q96RN5))	PXD001468	http://proteomecentral.proteomexchange.org/usi/?usi=mzspec:PXD001468:b1926_293T_proteinID_06A_QE3_122212:scan:27744:DMESHVFIK/2
b1926_293T_proteinID_06A_QE3_122212	b1926_293T_proteinID_06A_QE3_122212.27766.27766.2 File:"b1926_293T_proteinID_06A_QE3_122212.raw"$ NativeID:"controllerType=0 controllerNumber=1 scan=27766"	27766	first	VEEISQAISQK		2	0.985	422.557	GOGB1_HUMAN((861-872))((Q14789))	PXD001468	http://proteomecentral.proteomexchange.org/usi/?usi=mzspec:PXD001468:b1926_293T_proteinID_06A_QE3_122212:scan:27766:VEEISQAISQK/2
b1926_293T_proteinID_06A_QE3_122212	b1926_293T_proteinID_06A_QE3_122212.27774.27774.2 File:"b1926_293T_proteinID_06A_QE3_122212.raw"$ NativeID:"controllerType=0 controllerNumber=1 scan=27774"	27774	first	IESTINYGMER		2	0.828	717.506	COPB2_HUMAN((263-274))((P35606))	PXD001468	http://proteomecentral.proteomexchange.org/usi/?usi=mzspec:PXD001468:b1926_293T_proteinID_06A_QE3_122212:scan:27774:IESTINYGMER/2
b1926_293T_proteinID_06A_QE3_122212	b1926_293T_proteinID_06A_QE3_122212.27789.27789.2 File:"b1926_293T_proteinID_06A_QE3_122212.raw"$ NativeID:"controllerType=0 controllerNumber=1 scan=27789"	27789	first	ISGEAFDINK		2	0.947	558.847	GEMI5_HUMAN((515-525))((Q8TEQ6))	PXD001468	http://proteomecentral.proteomexchange.org/usi/?usi=mzspec:PXD001468:b1926_293T_proteinID_06A_QE3_122212:scan:27789:ISGEAFDINK/2
b1926_293T_proteinID_06A_QE3_122212	b1926_293T_proteinID_06A_QE3_122212.27813.27813.2 File:"b1926_293T_proteinID_06A_QE3_122212.raw"$ NativeID:"controllerType=0 controllerNumber=1 scan=27813"	27813	first	ITVEDFNR		2	0.98	598.83	TAF6L_HUMAN((63-71))((Q9Y6J9))	PXD001468	http://proteomecentral.proteomexchange.org/usi/?usi=mzspec:PXD001468:b1926_293T_proteinID_06A_QE3_122212:scan:27813:ITVEDFNR/2
b1926_293T_proteinID_06A_QE3_122212	b1926_293T_proteinID_06A_QE3_122212.27869.27869.2 File:"b1926_293T_proteinID_06A_QE3_122212.raw"$ NativeID:"controllerType=0 controllerNumber=1 scan=27869"	27869	first	AENSSINIIGK		2	0.901	37.75	NSF_HUMAN((188-199))((P46459))	PXD001468	http://proteomecentral.proteomexchange.org/usi/?usi=mzspec:PXD001468:b1926_293T_proteinID_06A_QE3_122212:scan:27869:AENSSINIIGK/2
b1926_293T_proteinID_06A_QE3_122212	b1926_293T_proteinID_06A_QE3_122212.27886.27886.2 File:"b1926_293T_proteinID_06A_QE3_122212.raw"$ NativeID:"controllerType=0 controllerNumber=1 scan=27886"	27886	first	GWVHDSIDYR		2	0.939	370.651	BAZ1B_HUMAN((927-937))((Q9UIG0))	PXD001468	http://proteomecentral.proteomexchange.org/usi/?usi=mzspec:PXD001468:b1926_293T_proteinID_06A_QE3_122212:scan:27886:GWVHDSIDYR/2
b1926_293T_proteinID_06A_QE3_122212	b1926_293T_proteinID_06A_QE3_122212.27887.27887.2 File:"b1926_293T_proteinID_06A_QE3_122212.raw"$ NativeID:"controllerType=0 controllerNumber=1 scan=27887"	27887	first	VYESIGQYGGETVK		2	0.962	996.331	PALS1_HUMAN((242-256))((Q8N3R9))	PXD001468	http://proteomecentral.proteomexchange.org/usi/?usi=mzspec:PXD001468:b1926_293T_proteinID_06A_QE3_122212:scan:27887:VYESIGQYGGETVK/2
b1926_293T_proteinID_06A_QE3_122212	b1926_293T_proteinID_06A_QE3_122212.27888.27888.2 File:"b1926_293T_proteinID_06A_QE3_122212.raw"$ NativeID:"controllerType=0 controllerNumber=1 scan=27888"	27888	first	EANMPIPGYK		2	0.926	298.859	PLST_HUMAN((43-53))((P13797))	PXD001468	http://proteomecentral.proteomexchange.org/usi/?usi=mzspec:PXD001468:b1926_293T_proteinID_06A_QE3_122212:scan:27888:EANMPIPGYK/2
b1926_293T_proteinID_06A_QE3_122212	b1926_293T_proteinID_06A_QE3_122212.27901.27901.2 File:"b1926_293T_proteinID_06A_QE3_122212.raw"$ NativeID:"controllerType=0 controllerNumber=1 scan=27901"	27901	first	NSIPDTVQIR		2	0.92	457.626	IF6_HUMAN((86-96))((P56537))	PXD001468	http://proteomecentral.proteomexchange.org/usi/?usi=mzspec:PXD001468:b1926_293T_proteinID_06A_QE3_122212:scan:27901:NSIPDTVQIR/2
b1926_293T_proteinID_06A_QE3_122212	b1926_293T_proteinID_06A_QE3_122212.27913.27913.2 File:"b1926_293T_proteinID_06A_QE3_122212.raw"$ NativeID:"controllerType=0 controllerNumber=1 scan=27913"	27913	first	EMNDAAMFYTNR	7|[35]oxidation[M]	2	0.761	524.315	CAP1_HUMAN((156-168))((Q01518))	PXD001468	http://proteomecentral.proteomexchange.org/usi/?usi=mzspec:PXD001468:b1926_293T_proteinID_06A_QE3_122212:scan:27913:EMNDAAM[UNIMOD:35]FYTNR/2
b1926_293T_proteinID_06A_QE3_122212	b1926_293T_proteinID_06A_QE3_122212.27920.27920.2 File:"b1926_293T_proteinID_06A_QE3_122212.raw"$ NativeID:"controllerType=0 controllerNumber=1 scan=27920"	27920	first	TMVQIFEK	2|[35]oxidation[M]	2	0.896	424.977	SRPRA_HUMAN((485-493))((P08240))	PXD001468	http://proteomecentral.proteomexchange.org/usi/?usi=mzspec:PXD001468:b1926_293T_proteinID_06A_QE3_122212:scan:27920:TM[UNIMOD:35]VQIFEK/2
b1926_293T_proteinID_06A_QE3_122212	b1926_293T_proteinID_06A_QE3_122212.27982.27982.2 File:"b1926_293T_proteinID_06A_QE3_122212.raw"$ NativeID:"controllerType=0 controllerNumber=1 scan=27982"	27982	first	MGCEIVIATPGR	1|[35]oxidation[M]|3|[4]carbamidomethyl[C]	2	0.832	669.781	DDX23_HUMAN((517-529))((Q9BUQ8))	PXD001468	http://proteomecentral.proteomexchange.org/usi/?usi=mzspec:PXD001468:b1926_293T_proteinID_06A_QE3_122212:scan:27982:M[UNIMOD:35]GCEIVIATPGR/2
b1926_293T_proteinID_06A_QE3_122212	b1926_293T_proteinID_06A_QE3_122212.28000.28000.2 File:"b1926_293T_proteinID_06A_QE3_122212.raw"$ NativeID:"controllerType=0 controllerNumber=1 scan=28000"	28000	first	MFIISDGEGK	1|[35]oxidation[M]	2	0.798	412.407	RFA3_HUMAN((40-50))((P35244))	PXD001468	http://proteomecentral.proteomexchange.org/usi/?usi=mzspec:PXD001468:b1926_293T_proteinID_06A_QE3_122212:scan:28000:M[UNIMOD:35]FIISDGEGK/2
b1926_293T_proteinID_06A_QE3_122212	b1926_293T_proteinID_06A_QE3_122212.28003.28003.2 File:"b1926_293T_proteinID_06A_QE3_122212.raw"$ NativeID:"controllerType=0 controllerNumber=1 scan=28003"	28003	first	FMQASEDIIK	2|[35]oxidation[M]	2	0.917	163.536	NDKA_HUMAN((40-50))((P15531))	PXD001468	http://proteomecentral.proteomexchange.org/usi/?usi=mzspec:PXD001468:b1926_293T_proteinID_06A_QE3_122212:scan:28003:FM[UNIMOD:35]QASEDIIK/2
b1926_293T_proteinID_06A_QE3_122212	b1926_293T_proteinID_06A_QE3_122212.28009.28009.2 File:"b1926_293T_proteinID_06A_QE3_122212.raw"$ NativeID:"controllerType=0 controllerNumber=1 scan=28009"	28009	first	GWVHDSIDYR		2	0.941	370.651	BAZ1B_HUMAN((927-937))((Q9UIG0))	PXD001468	http://proteomecentral.proteomexchange.org/usi/?usi=mzspec:PXD001468:b1926_293T_proteinID_06A_QE3_122212:scan:28009:GWVHDSIDYR/2
b1926_293T_proteinID_06A_QE3_122212	b1926_293T_proteinID_06A_QE3_122212.28019.28019.2 File:"b1926_293T_proteinID_06A_QE3_122212.raw"$ NativeID:"controllerType=0 controllerNumber=1 scan=28019"	28019	first	SAPVMITISDSK	5|[35]oxidation[M]	2	0.867	63.744	RBBP5_HUMAN((130-142))((Q15291))	PXD001468	http://proteomecentral.proteomexchange.org/usi/?usi=mzspec:PXD001468:b1926_293T_proteinID_06A_QE3_122212:scan:28019:SAPVM[UNIMOD:35]ITISDSK/2
b1926_293T_proteinID_06A_QE3_122212	b1926_293T_proteinID_06A_QE3_122212.28038.28038.2 File:"b1926_293T_proteinID_06A_QE3_122212.raw"$ NativeID:"controllerType=0 controllerNumber=1 scan=28038"	28038	first	VSEAYENIVK		2	0.928	12.883	AMOT_HUMAN((472-482))((Q4VCS5))	PXD001468	http://proteomecentral.proteomexchange.org/usi/?usi=mzspec:PXD001468:b1926_293T_proteinID_06A_QE3_122212:scan:28038:VSEAYENIVK/2
b1926_293T_proteinID_06A_QE3_122212	b1926_293T_proteinID_06A_QE3_122212.28122.28122.2 File:"b1926_293T_proteinID_06A_QE3_122212.raw"$ NativeID:"controllerType=0 controllerNumber=1 scan=28122"	28122	first	VSEAYENIVK		2	0.95	12.883	AMOT_HUMAN((472-482))((Q4VCS5))	PXD001468	http://proteomecentral.proteomexchange.org/usi/?usi=mzspec:PXD001468:b1926_293T_proteinID_06A_QE3_122212:scan:28122:VSEAYENIVK/2
b1926_293T_proteinID_06A_QE3_122212	b1926_293T_proteinID_06A_QE3_122212.28123.28123.2 File:"b1926_293T_proteinID_06A_QE3_122212.raw"$ NativeID:"controllerType=0 controllerNumber=1 scan=28123"	28123	first	TAMSIIER		2	0.942	312.656	ASCC3_HUMAN((731-739))((Q8N3C0))	PXD001468	http://proteomecentral.proteomexchange.org/usi/?usi=mzspec:PXD001468:b1926_293T_proteinID_06A_QE3_122212:scan:28123:TAMSIIER/2
b1926_293T_proteinID_06A_QE3_122212	b1926_293T_proteinID_06A_QE3_122212.28187.28187.2 File:"b1926_293T_proteinID_06A_QE3_122212.raw"$ NativeID:"controllerType=0 controllerNumber=1 scan=28187"	28187	first	VYGAPQIQVEK		2	0.884	177.534	MGAT1_HUMAN((362-373))((P26572))	PXD001468	http://proteomecentral.proteomexchange.org/usi/?usi=mzspec:PXD001468:b1926_293T_proteinID_06A_QE3_122212:scan:28187:VYGAPQIQVEK/2
b1926_293T_proteinID_06A_QE3_122212	b1926_293T_proteinID_06A_QE3_122212.28367.28367.2 File:"b1926_293T_proteinID_06A_QE3_122212.raw"$ NativeID:"controllerType=0 controllerNumber=1 scan=28367"	28367	first	HIIVIINK		2	0.869	169.998	ERF3B_HUMAN((343-351))((Q8IYD1))||ERF3A_HUMAN((214-222))((P15170))	PXD001468	http://proteomecentral.proteomexchange.org/usi/?usi=mzspec:PXD001468:b1926_293T_proteinID_06A_QE3_122212:scan:28367:HIIVIINK/2
b1926_293T_proteinID_06A_QE3_122212	b1926_293T_proteinID_06A_QE3_122212.28395.28395.2 File:"b1926_293T_proteinID_06A_QE3_122212.raw"$ NativeID:"controllerType=0 controllerNumber=1 scan=28395"	28395	first	VSEAYENIVK		2	0.866	12.883	AMOT_HUMAN((472-482))((Q4VCS5))	PXD001468	http://proteomecentral.proteomexchange.org/usi/?usi=mzspec:PXD001468:b1926_293T_proteinID_06A_QE3_122212:scan:28395:VSEAYENIVK/2
b1926_293T_proteinID_06A_QE3_122212	b1926_293T_proteinID_06A_QE3_122212.28446.28446.2 File:"b1926_293T_proteinID_06A_QE3_122212.raw"$ NativeID:"controllerType=0 controllerNumber=1 scan=28446"	28446	first	QDIYPAIK		2	0.983	101.897	NSDHL_HUMAN((89-97))((Q15738))	PXD001468	http://proteomecentral.proteomexchange.org/usi/?usi=mzspec:PXD001468:b1926_293T_proteinID_06A_QE3_122212:scan:28446:QDIYPAIK/2
b1926_293T_proteinID_06A_QE3_122212	b1926_293T_proteinID_06A_QE3_122212.28468.28468.2 File:"b1926_293T_proteinID_06A_QE3_122212.raw"$ NativeID:"controllerType=0 controllerNumber=1 scan=28468"	28468	first	YQSVSIIDK		2	0.974	269.418	LCAP_HUMAN((668-677))((Q9UIQ6))	PXD001468	http://proteomecentral.proteomexchange.org/usi/?usi=mzspec:PXD001468:b1926_293T_proteinID_06A_QE3_122212:scan:28468:YQSVSIIDK/2
b1926_293T_proteinID_06A_QE3_122212	b1926_293T_proteinID_06A_QE3_122212.28494.28494.3 File:"b1926_293T_proteinID_06A_QE3_122212.raw"$ NativeID:"controllerType=0 controllerNumber=1 scan=28494"	28494	first	DDHNWWQGK		3	0.92	133.473	CSKP_HUMAN((652-661))((O14936))	PXD001468	http://proteomecentral.proteomexchange.org/usi/?usi=mzspec:PXD001468:b1926_293T_proteinID_06A_QE3_122212:scan:28494:DDHNWWQGK/3
b1926_293T_proteinID_06A_QE3_122212	b1926_293T_proteinID_06A_QE3_122212.28549.28549.2 File:"b1926_293T_proteinID_06A_QE3_122212.raw"$ NativeID:"controllerType=0 controllerNumber=1 scan=28549"	28549	first	HIIVIINK		2	0.823	169.998	ERF3B_HUMAN((343-351))((Q8IYD1))||ERF3A_HUMAN((214-222))((P15170))	PXD001468	http://proteomecentral.proteomexchange.org/usi/?usi=mzspec:PXD001468:b1926_293T_proteinID_06A_QE3_122212:scan:28549:HIIVIINK/2
b1926_293T_proteinID_06A_QE3_122212	b1926_293T_proteinID_06A_QE3_122212.28601.28601.2 File:"b1926_293T_proteinID_06A_QE3_122212.raw"$ NativeID:"controllerType=0 controllerNumber=1 scan=28601"	28601	first	YIVNPEGQVVK		2	0.963	92.601	GPX8_HUMAN((169-180))((Q8TED1))	PXD001468	http://proteomecentral.proteomexchange.org/usi/?usi=mzspec:PXD001468:b1926_293T_proteinID_06A_QE3_122212:scan:28601:YIVNPEGQVVK/2
b1926_293T_proteinID_06A_QE3_122212	b1926_293T_proteinID_06A_QE3_122212.28603.28603.3 File:"b1926_293T_proteinID_06A_QE3_122212.raw"$ NativeID:"controllerType=0 controllerNumber=1 scan=28603"	28603	first	QMIDDFGPHR		3	0.983	284.903	DCUP_HUMAN((323-333))((P06132))	PXD001468	http://proteomecentral.proteomexchange.org/usi/?usi=mzspec:PXD001468:b1926_293T_proteinID_06A_QE3_122212:scan:28603:QMIDDFGPHR/3
b1926_293T_proteinID_06A_QE3_122212	b1926_293T_proteinID_06A_QE3_122212.28610.28610.3 File:"b1926_293T_proteinID_06A_QE3_122212.raw"$ NativeID:"controllerType=0 controllerNumber=1 scan=28610"	28610	first	QMIDDFGPHR		3	0.988	284.903	DCUP_HUMAN((323-333))((P06132))	PXD001468	http://proteomecentral.proteomexchange.org/usi/?usi=mzspec:PXD001468:b1926_293T_proteinID_06A_QE3_122212:scan:28610:QMIDDFGPHR/3
b1926_293T_proteinID_06A_QE3_122212	b1926_293T_proteinID_06A_QE3_122212.28712.28712.2 File:"b1926_293T_proteinID_06A_QE3_122212.raw"$ NativeID:"controllerType=0 controllerNumber=1 scan=28712"	28712	first	GTADAFIVR		2	0.986	707.202	MPRI_HUMAN((1031-1040))((P11717))	PXD001468	http://proteomecentral.proteomexchange.org/usi/?usi=mzspec:PXD001468:b1926_293T_proteinID_06A_QE3_122212:scan:28712:GTADAFIVR/2
b1926_293T_proteinID_06A_QE3_122212	b1926_293T_proteinID_06A_QE3_122212.28728.28728.2 File:"b1926_293T_proteinID_06A_QE3_122212.raw"$ NativeID:"controllerType=0 controllerNumber=1 scan=28728"	28728	first	ATDYPIIAR		2	0.847	327.551	RASF2_HUMAN((237-246))((P50749))	PXD001468	http://proteomecentral.proteomexchange.org/usi/?usi=mzspec:PXD001468:b1926_293T_proteinID_06A_QE3_122212:scan:28728:ATDYPIIAR/2
b1926_293T_proteinID_06A_QE3_122212	b1926_293T_proteinID_06A_QE3_122212.28777.28777.2 File:"b1926_293T_proteinID_06A_QE3_122212.raw"$ NativeID:"controllerType=0 controllerNumber=1 scan=28777"	28777	first	GPVFAGDVSSSVR		2	0.963	735.736	AGRL2_HUMAN((552-565))((O95490))	PXD001468	http://proteomecentral.proteomexchange.org/usi/?usi=mzspec:PXD001468:b1926_293T_proteinID_06A_QE3_122212:scan:28777:GPVFAGDVSSSVR/2
b1926_293T_proteinID_06A_QE3_122212	b1926_293T_proteinID_06A_QE3_122212.28797.28797.2 File:"b1926_293T_proteinID_06A_QE3_122212.raw"$ NativeID:"controllerType=0 controllerNumber=1 scan=28797"	28797	first	IYDIDVAK		2	0.941	405.414	RL23A_HUMAN((116-124))((P62750))	PXD001468	http://proteomecentral.proteomexchange.org/usi/?usi=mzspec:PXD001468:b1926_293T_proteinID_06A_QE3_122212:scan:28797:IYDIDVAK/2
b1926_293T_proteinID_06A_QE3_122212	b1926_293T_proteinID_06A_QE3_122212.28798.28798.2 File:"b1926_293T_proteinID_06A_QE3_122212.raw"$ NativeID:"controllerType=0 controllerNumber=1 scan=28798"	28798	first	DDSHWWSR		2	0.957	163.131	AFG32_HUMAN((123-131))((Q9Y4W6))	PXD001468	http://proteomecentral.proteomexchange.org/usi/?usi=mzspec:PXD001468:b1926_293T_proteinID_06A_QE3_122212:scan:28798:DDSHWWSR/2
b1926_293T_proteinID_06A_QE3_122212	b1926_293T_proteinID_06A_QE3_122212.28814.28814.2 File:"b1926_293T_proteinID_06A_QE3_122212.raw"$ NativeID:"controllerType=0 controllerNumber=1 scan=28814"	28814	first	MNFDVSNIK	1|[35]oxidation[M]	2	0.943	591.363	ANR26_HUMAN((1048-1057))((Q9UPS8))	PXD001468	http://proteomecentral.proteomexchange.org/usi/?usi=mzspec:PXD001468:b1926_293T_proteinID_06A_QE3_122212:scan:28814:M[UNIMOD:35]NFDVSNIK/2
b1926_293T_proteinID_06A_QE3_122212	b1926_293T_proteinID_06A_QE3_122212.28887.28887.2 File:"b1926_293T_proteinID_06A_QE3_122212.raw"$ NativeID:"controllerType=0 controllerNumber=1 scan=28887"	28887	first	AGGFASAIER		2	0.941	177.437	RT28_HUMAN((49-59))((Q9Y2Q9))	PXD001468	http://proteomecentral.proteomexchange.org/usi/?usi=mzspec:PXD001468:b1926_293T_proteinID_06A_QE3_122212:scan:28887:AGGFASAIER/2
b1926_293T_proteinID_06A_QE3_122212	b1926_293T_proteinID_06A_QE3_122212.28975.28975.2 File:"b1926_293T_proteinID_06A_QE3_122212.raw"$ NativeID:"controllerType=0 controllerNumber=1 scan=28975"	28975	first	QWIQEVK		2	0.943	14.993	AATM_HUMAN((339-346))((P00505))	PXD001468	http://proteomecentral.proteomexchange.org/usi/?usi=mzspec:PXD001468:b1926_293T_proteinID_06A_QE3_122212:scan:28975:QWIQEVK/2
b1926_293T_proteinID_06A_QE3_122212	b1926_293T_proteinID_06A_QE3_122212.29009.29009.2 File:"b1926_293T_proteinID_06A_QE3_122212.raw"$ NativeID:"controllerType=0 controllerNumber=1 scan=29009"	29009	first	MNAIDINMK	1|[35]oxidation[M]	2	0.963	202.165	HMOX2_HUMAN((206-215))((P30519))	PXD001468	http://proteomecentral.proteomexchange.org/usi/?usi=mzspec:PXD001468:b1926_293T_proteinID_06A_QE3_122212:scan:29009:M[UNIMOD:35]NAIDINMK/2
b1926_293T_proteinID_06A_QE3_122212	b1926_293T_proteinID_06A_QE3_122212.29073.29073.2 File:"b1926_293T_proteinID_06A_QE3_122212.raw"$ NativeID:"controllerType=0 controllerNumber=1 scan=29073"	29073	first	IVIITASK		2	0.965	106.285	FWCH2_HUMAN((42-50))((Q96CP2))	PXD001468	http://proteomecentral.proteomexchange.org/usi/?usi=mzspec:PXD001468:b1926_293T_proteinID_06A_QE3_122212:scan:29073:IVIITASK/2
b1926_293T_proteinID_06A_QE3_122212	b1926_293T_proteinID_06A_QE3_122212.29079.29079.2 File:"b1926_293T_proteinID_06A_QE3_122212.raw"$ NativeID:"controllerType=0 controllerNumber=1 scan=29079"	29079	first	INYVPIEK		2	0.98	102.772	DDX46_HUMAN((908-916))((Q7L014))	PXD001468	http://proteomecentral.proteomexchange.org/usi/?usi=mzspec:PXD001468:b1926_293T_proteinID_06A_QE3_122212:scan:29079:INYVPIEK/2
b1926_293T_proteinID_06A_QE3_122212	b1926_293T_proteinID_06A_QE3_122212.29115.29115.2 File:"b1926_293T_proteinID_06A_QE3_122212.raw"$ NativeID:"controllerType=0 controllerNumber=1 scan=29115"	29115	first	NIIPVDSSVK		2	0.962	226.513	MRTFB_HUMAN((147-157))((Q9ULH7))	PXD001468	http://proteomecentral.proteomexchange.org/usi/?usi=mzspec:PXD001468:b1926_293T_proteinID_06A_QE3_122212:scan:29115:NIIPVDSSVK/2
b1926_293T_proteinID_06A_QE3_122212	b1926_293T_proteinID_06A_QE3_122212.29140.29140.2 File:"b1926_293T_proteinID_06A_QE3_122212.raw"$ NativeID:"controllerType=0 controllerNumber=1 scan=29140"	29140	first	VIVQIVTNGK		2	0.975	1010.582	NFKB1_HUMAN((95-105))((P19838))	PXD001468	http://proteomecentral.proteomexchange.org/usi/?usi=mzspec:PXD001468:b1926_293T_proteinID_06A_QE3_122212:scan:29140:VIVQIVTNGK/2
b1926_293T_proteinID_06A_QE3_122212	b1926_293T_proteinID_06A_QE3_122212.29222.29222.2 File:"b1926_293T_proteinID_06A_QE3_122212.raw"$ NativeID:"controllerType=0 controllerNumber=1 scan=29222"	29222	first	FTSPADIDASGAGPGPK		2	0.739	346.33	VAV2_HUMAN((574-591))((P52735))	PXD001468	http://proteomecentral.proteomexchange.org/usi/?usi=mzspec:PXD001468:b1926_293T_proteinID_06A_QE3_122212:scan:29222:FTSPADIDASGAGPGPK/2
b1926_293T_proteinID_06A_QE3_122212	b1926_293T_proteinID_06A_QE3_122212.29243.29243.2 File:"b1926_293T_proteinID_06A_QE3_122212.raw"$ NativeID:"controllerType=0 controllerNumber=1 scan=29243"	29243	first	QSNSYDMFMR	9|[35]oxidation[M]	2	0.796	659.516	SYDC_HUMAN((412-422))((P14868))	PXD001468	http://proteomecentral.proteomexchange.org/usi/?usi=mzspec:PXD001468:b1926_293T_proteinID_06A_QE3_122212:scan:29243:QSNSYDMFM[UNIMOD:35]R/2
b1926_293T_proteinID_06A_QE3_122212	b1926_293T_proteinID_06A_QE3_122212.29265.29265.2 File:"b1926_293T_proteinID_06A_QE3_122212.raw"$ NativeID:"controllerType=0 controllerNumber=1 scan=29265"	29265	first	INYVPIEK		2	0.98	102.772	DDX46_HUMAN((908-916))((Q7L014))	PXD001468	http://proteomecentral.proteomexchange.org/usi/?usi=mzspec:PXD001468:b1926_293T_proteinID_06A_QE3_122212:scan:29265:INYVPIEK/2
b1926_293T_proteinID_06A_QE3_122212	b1926_293T_proteinID_06A_QE3_122212.29267.29267.2 File:"b1926_293T_proteinID_06A_QE3_122212.raw"$ NativeID:"controllerType=0 controllerNumber=1 scan=29267"	29267	first	SGEISIIK		2	0.925	263.196	LZTS1_HUMAN((388-396))((Q9Y250))||LZTS2_HUMAN((447-455))((Q9BRK4))	PXD001468	http://proteomecentral.proteomexchange.org/usi/?usi=mzspec:PXD001468:b1926_293T_proteinID_06A_QE3_122212:scan:29267:SGEISIIK/2
b1926_293T_proteinID_06A_QE3_122212	b1926_293T_proteinID_06A_QE3_122212.29330.29330.2 File:"b1926_293T_proteinID_06A_QE3_122212.raw"$ NativeID:"controllerType=0 controllerNumber=1 scan=29330"	29330	first	IAIGDDSPAIK		2	0.736	202.524	AATC_HUMAN((87-98))((P17174))	PXD001468	http://proteomecentral.proteomexchange.org/usi/?usi=mzspec:PXD001468:b1926_293T_proteinID_06A_QE3_122212:scan:29330:IAIGDDSPAIK/2
b1926_293T_proteinID_06A_QE3_122212	b1926_293T_proteinID_06A_QE3_122212.29395.29395.3 File:"b1926_293T_proteinID_06A_QE3_122212.raw"$ NativeID:"controllerType=0 controllerNumber=1 scan=29395"	29395	first	TPIHCVMEVDTER	5|[4]carbamidomethyl[C]	3	0.697	373.867	ABCF2_HUMAN((157-170))((Q9UG63))	PXD001468	http://proteomecentral.proteomexchange.org/usi/?usi=mzspec:PXD001468:b1926_293T_proteinID_06A_QE3_122212:scan:29395:TPIHCVMEVDTER/3
b1926_293T_proteinID_06A_QE3_122212	b1926_293T_proteinID_06A_QE3_122212.29429.29429.2 File:"b1926_293T_proteinID_06A_QE3_122212.raw"$ NativeID:"controllerType=0 controllerNumber=1 scan=29429"	29429	first	ETSNIAIGSSFSK		2	0.962	594.812	ZC3H6_HUMAN((179-192))((P61129))	PXD001468	http://proteomecentral.proteomexchange.org/usi/?usi=mzspec:PXD001468:b1926_293T_proteinID_06A_QE3_122212:scan:29429:ETSNIAIGSSFSK/2
b1926_293T_proteinID_06A_QE3_122212	b1926_293T_proteinID_06A_QE3_122212.29463.29463.2 File:"b1926_293T_proteinID_06A_QE3_122212.raw"$ NativeID:"controllerType=0 controllerNumber=1 scan=29463"	29463	first	EAIQIIAR		2	0.966	249.096	PGM1_HUMAN((69-77))((P36871))	PXD001468	http://proteomecentral.proteomexchange.org/usi/?usi=mzspec:PXD001468:b1926_293T_proteinID_06A_QE3_122212:scan:29463:EAIQIIAR/2
b1926_293T_proteinID_06A_QE3_122212	b1926_293T_proteinID_06A_QE3_122212.29519.29519.2 File:"b1926_293T_proteinID_06A_QE3_122212.raw"$ NativeID:"controllerType=0 controllerNumber=1 scan=29519"	29519	first	VGIQVVAVK		2	0.883	487.17	CH60_HUMAN((293-302))((P10809))	PXD001468	http://proteomecentral.proteomexchange.org/usi/?usi=mzspec:PXD001468:b1926_293T_proteinID_06A_QE3_122212:scan:29519:VGIQVVAVK/2
b1926_293T_proteinID_06A_QE3_122212	b1926_293T_proteinID_06A_QE3_122212.29547.29547.2 File:"b1926_293T_proteinID_06A_QE3_122212.raw"$ NativeID:"controllerType=0 controllerNumber=1 scan=29547"	29547	first	SGPFVDQIK		2	0.965	531.666	K1671_HUMAN((1506-1515))((Q9BY89))	PXD001468	http://proteomecentral.proteomexchange.org/usi/?usi=mzspec:PXD001468:b1926_293T_proteinID_06A_QE3_122212:scan:29547:SGPFVDQIK/2
b1926_293T_proteinID_06A_QE3_122212	b1926_293T_proteinID_06A_QE3_122212.29582.29582.2 File:"b1926_293T_proteinID_06A_QE3_122212.raw"$ NativeID:"controllerType=0 controllerNumber=1 scan=29582"	29582	first	FTSPADIDASGAGPGPK		2	0.851	346.33	VAV2_HUMAN((574-591))((P52735))	PXD001468	http://proteomecentral.proteomexchange.org/usi/?usi=mzspec:PXD001468:b1926_293T_proteinID_06A_QE3_122212:scan:29582:FTSPADIDASGAGPGPK/2
b1926_293T_proteinID_06A_QE3_122212	b1926_293T_proteinID_06A_QE3_122212.29587.29587.2 File:"b1926_293T_proteinID_06A_QE3_122212.raw"$ NativeID:"controllerType=0 controllerNumber=1 scan=29587"	29587	first	QGDTIIVSGMK		2	0.748	146.062	PO210_HUMAN((202-213))((Q8TEM1))	PXD001468	http://proteomecentral.proteomexchange.org/usi/?usi=mzspec:PXD001468:b1926_293T_proteinID_06A_QE3_122212:scan:29587:QGDTIIVSGMK/2
b1926_293T_proteinID_06A_QE3_122212	b1926_293T_proteinID_06A_QE3_122212.29597.29597.2 File:"b1926_293T_proteinID_06A_QE3_122212.raw"$ NativeID:"controllerType=0 controllerNumber=1 scan=29597"	29597	first	SIYIQVEK		2	0.97	13.773	LIN41_HUMAN((396-404))((Q2Q1W2))	PXD001468	http://proteomecentral.proteomexchange.org/usi/?usi=mzspec:PXD001468:b1926_293T_proteinID_06A_QE3_122212:scan:29597:SIYIQVEK/2
b1926_293T_proteinID_06A_QE3_122212	b1926_293T_proteinID_06A_QE3_122212.29631.29631.2 File:"b1926_293T_proteinID_06A_QE3_122212.raw"$ NativeID:"controllerType=0 controllerNumber=1 scan=29631"	29631	first	NPIPPSVGVVDK		2	0.959	66.476	PAIRB_HUMAN((80-92))((Q8NC51))	PXD001468	http://proteomecentral.proteomexchange.org/usi/?usi=mzspec:PXD001468:b1926_293T_proteinID_06A_QE3_122212:scan:29631:NPIPPSVGVVDK/2
b1926_293T_proteinID_06A_QE3_122212	b1926_293T_proteinID_06A_QE3_122212.29633.29633.2 File:"b1926_293T_proteinID_06A_QE3_122212.raw"$ NativeID:"controllerType=0 controllerNumber=1 scan=29633"	29633	first	HDDYIVMIK	7|[35]oxidation[M]	2	0.879	615.437	RTRAF_HUMAN((146-155))((Q9Y224))	PXD001468	http://proteomecentral.proteomexchange.org/usi/?usi=mzspec:PXD001468:b1926_293T_proteinID_06A_QE3_122212:scan:29633:HDDYIVM[UNIMOD:35]IK/2
b1926_293T_proteinID_06A_QE3_122212	b1926_293T_proteinID_06A_QE3_122212.29731.29731.2 File:"b1926_293T_proteinID_06A_QE3_122212.raw"$ NativeID:"controllerType=0 controllerNumber=1 scan=29731"	29731	first	VMENSSGTPDIITR		2	0.948	106.285	AURKB_HUMAN((57-71))((Q96GD4))	PXD001468	http://proteomecentral.proteomexchange.org/usi/?usi=mzspec:PXD001468:b1926_293T_proteinID_06A_QE3_122212:scan:29731:VMENSSGTPDIITR/2
b1926_293T_proteinID_06A_QE3_122212	b1926_293T_proteinID_06A_QE3_122212.29752.29752.2 File:"b1926_293T_proteinID_06A_QE3_122212.raw"$ NativeID:"controllerType=0 controllerNumber=1 scan=29752"	29752	first	IPEPSASIPNPPSK		2	0.893	81.392	RNH2B_HUMAN((234-248))((Q5TBB1))	PXD001468	http://proteomecentral.proteomexchange.org/usi/?usi=mzspec:PXD001468:b1926_293T_proteinID_06A_QE3_122212:scan:29752:IPEPSASIPNPPSK/2
b1926_293T_proteinID_06A_QE3_122212	b1926_293T_proteinID_06A_QE3_122212.29773.29773.2 File:"b1926_293T_proteinID_06A_QE3_122212.raw"$ NativeID:"controllerType=0 controllerNumber=1 scan=29773"	29773	first	IIADAAAEGVPVR		2	0.945	270.318	YIF1B_HUMAN((271-284))((Q5BJH7))	PXD001468	http://proteomecentral.proteomexchange.org/usi/?usi=mzspec:PXD001468:b1926_293T_proteinID_06A_QE3_122212:scan:29773:IIADAAAEGVPVR/2
b1926_293T_proteinID_06A_QE3_122212	b1926_293T_proteinID_06A_QE3_122212.29791.29791.2 File:"b1926_293T_proteinID_06A_QE3_122212.raw"$ NativeID:"controllerType=0 controllerNumber=1 scan=29791"	29791	first	AQIAIDIK		2	0.979	280.04	MTREX_HUMAN((826-834))((P42285))	PXD001468	http://proteomecentral.proteomexchange.org/usi/?usi=mzspec:PXD001468:b1926_293T_proteinID_06A_QE3_122212:scan:29791:AQIAIDIK/2
b1926_293T_proteinID_06A_QE3_122212	b1926_293T_proteinID_06A_QE3_122212.29912.29912.3 File:"b1926_293T_proteinID_06A_QE3_122212.raw"$ NativeID:"controllerType=0 controllerNumber=1 scan=29912"	29912	first	IIDQIHNSIR		3	0.974	1196.606	UN13B_HUMAN((860-870))((O14795))||UN13A_HUMAN((936-946))((Q9UPW8))||UN13C_HUMAN((1482-1492))((Q8NB66))	PXD001468	http://proteomecentral.proteomexchange.org/usi/?usi=mzspec:PXD001468:b1926_293T_proteinID_06A_QE3_122212:scan:29912:IIDQIHNSIR/3
b1926_293T_proteinID_06A_QE3_122212	b1926_293T_proteinID_06A_QE3_122212.29951.29951.2 File:"b1926_293T_proteinID_06A_QE3_122212.raw"$ NativeID:"controllerType=0 controllerNumber=1 scan=29951"	29951	first	HPTIIQDPDIR		2	0.915	1025.788	SNX2_HUMAN((249-260))((O60749))	PXD001468	http://proteomecentral.proteomexchange.org/usi/?usi=mzspec:PXD001468:b1926_293T_proteinID_06A_QE3_122212:scan:29951:HPTIIQDPDIR/2
b1926_293T_proteinID_06A_QE3_122212	b1926_293T_proteinID_06A_QE3_122212.29975.29975.2 File:"b1926_293T_proteinID_06A_QE3_122212.raw"$ NativeID:"controllerType=0 controllerNumber=1 scan=29975"	29975	first	SIDNGGYYISPR		2	0.981	625.816	LYN_HUMAN((187-199))((P07948))	PXD001468	http://proteomecentral.proteomexchange.org/usi/?usi=mzspec:PXD001468:b1926_293T_proteinID_06A_QE3_122212:scan:29975:SIDNGGYYISPR/2
b1926_293T_proteinID_06A_QE3_122212	b1926_293T_proteinID_06A_QE3_122212.30017.30017.2 File:"b1926_293T_proteinID_06A_QE3_122212.raw"$ NativeID:"controllerType=0 controllerNumber=1 scan=30017"	30017	first	MIMIDPAER	1|[35]oxidation[M]	2	0.903	242.972	CSKP_HUMAN((256-265))((O14936))	PXD001468	http://proteomecentral.proteomexchange.org/usi/?usi=mzspec:PXD001468:b1926_293T_proteinID_06A_QE3_122212:scan:30017:M[UNIMOD:35]IMIDPAER/2
b1926_293T_proteinID_06A_QE3_122212	b1926_293T_proteinID_06A_QE3_122212.30041.30041.2 File:"b1926_293T_proteinID_06A_QE3_122212.raw"$ NativeID:"controllerType=0 controllerNumber=1 scan=30041"	30041	first	YSGDQIIIR		2	0.981	424.536	SEC63_HUMAN((218-227))((Q9UGP8))	PXD001468	http://proteomecentral.proteomexchange.org/usi/?usi=mzspec:PXD001468:b1926_293T_proteinID_06A_QE3_122212:scan:30041:YSGDQIIIR/2
b1926_293T_proteinID_06A_QE3_122212	b1926_293T_proteinID_06A_QE3_122212.30145.30145.2 File:"b1926_293T_proteinID_06A_QE3_122212.raw"$ NativeID:"controllerType=0 controllerNumber=1 scan=30145"	30145	first	SEIIPTVR		2	0.957	265.532	PYR1_HUMAN((1326-1334))((P27708))	PXD001468	http://proteomecentral.proteomexchange.org/usi/?usi=mzspec:PXD001468:b1926_293T_proteinID_06A_QE3_122212:scan:30145:SEIIPTVR/2
b1926_293T_proteinID_06A_QE3_122212	b1926_293T_proteinID_06A_QE3_122212.30157.30157.2 File:"b1926_293T_proteinID_06A_QE3_122212.raw"$ NativeID:"controllerType=0 controllerNumber=1 scan=30157"	30157	first	ESVIGNIAK		2	0.954	777.491	ALAT2_HUMAN((407-416))((Q8TD30))	PXD001468	http://proteomecentral.proteomexchange.org/usi/?usi=mzspec:PXD001468:b1926_293T_proteinID_06A_QE3_122212:scan:30157:ESVIGNIAK/2
b1926_293T_proteinID_06A_QE3_122212	b1926_293T_proteinID_06A_QE3_122212.30405.30405.2 File:"b1926_293T_proteinID_06A_QE3_122212.raw"$ NativeID:"controllerType=0 controllerNumber=1 scan=30405"	30405	first	IQIAPDSGGIPER		2	0.921	258.952	FUBP1_HUMAN((134-147))((Q96AE4))	PXD001468	http://proteomecentral.proteomexchange.org/usi/?usi=mzspec:PXD001468:b1926_293T_proteinID_06A_QE3_122212:scan:30405:IQIAPDSGGIPER/2
b1926_293T_proteinID_06A_QE3_122212	b1926_293T_proteinID_06A_QE3_122212.30406.30406.2 File:"b1926_293T_proteinID_06A_QE3_122212.raw"$ NativeID:"controllerType=0 controllerNumber=1 scan=30406"	30406	first	YYTGNYDQYVK		2	0.963	512.603	ABCF2_HUMAN((305-316))((Q9UG63))	PXD001468	http://proteomecentral.proteomexchange.org/usi/?usi=mzspec:PXD001468:b1926_293T_proteinID_06A_QE3_122212:scan:30406:YYTGNYDQYVK/2
b1926_293T_proteinID_06A_QE3_122212	b1926_293T_proteinID_06A_QE3_122212.30414.30414.2 File:"b1926_293T_proteinID_06A_QE3_122212.raw"$ NativeID:"controllerType=0 controllerNumber=1 scan=30414"	30414	first	IPEPSASIPNPPSK		2	0.929	81.392	RNH2B_HUMAN((234-248))((Q5TBB1))	PXD001468	http://proteomecentral.proteomexchange.org/usi/?usi=mzspec:PXD001468:b1926_293T_proteinID_06A_QE3_122212:scan:30414:IPEPSASIPNPPSK/2
b1926_293T_proteinID_06A_QE3_122212	b1926_293T_proteinID_06A_QE3_122212.30523.30523.2 File:"b1926_293T_proteinID_06A_QE3_122212.raw"$ NativeID:"controllerType=0 controllerNumber=1 scan=30523"	30523	first	GAPVNISSSDITGR		2	0.847	42.185	KC1D_HUMAN((376-390))((P48730))	PXD001468	http://proteomecentral.proteomexchange.org/usi/?usi=mzspec:PXD001468:b1926_293T_proteinID_06A_QE3_122212:scan:30523:GAPVNISSSDITGR/2
b1926_293T_proteinID_06A_QE3_122212	b1926_293T_proteinID_06A_QE3_122212.30587.30587.2 File:"b1926_293T_proteinID_06A_QE3_122212.raw"$ NativeID:"controllerType=0 controllerNumber=1 scan=30587"	30587	first	IASIITSAAR		2	0.982	8.422	COASY_HUMAN((22-32))((Q13057))	PXD001468	http://proteomecentral.proteomexchange.org/usi/?usi=mzspec:PXD001468:b1926_293T_proteinID_06A_QE3_122212:scan:30587:IASIITSAAR/2
b1926_293T_proteinID_06A_QE3_122212	b1926_293T_proteinID_06A_QE3_122212.30641.30641.2 File:"b1926_293T_proteinID_06A_QE3_122212.raw"$ NativeID:"controllerType=0 controllerNumber=1 scan=30641"	30641	first	VFTSWTGGGAAASR		2	0.983	1408.087	sp|P15636((435-449))((sp|P15636))	PXD001468	http://proteomecentral.proteomexchange.org/usi/?usi=mzspec:PXD001468:b1926_293T_proteinID_06A_QE3_122212:scan:30641:VFTSWTGGGAAASR/2
b1926_293T_proteinID_06A_QE3_122212	b1926_293T_proteinID_06A_QE3_122212.30646.30646.2 File:"b1926_293T_proteinID_06A_QE3_122212.raw"$ NativeID:"controllerType=0 controllerNumber=1 scan=30646"	30646	first	PNTAMIIGDAK		2	0.948	322.743	NNTM_HUMAN((1060-1071))((Q13423))	PXD001468	http://proteomecentral.proteomexchange.org/usi/?usi=mzspec:PXD001468:b1926_293T_proteinID_06A_QE3_122212:scan:30646:PNTAMIIGDAK/2
b1926_293T_proteinID_06A_QE3_122212	b1926_293T_proteinID_06A_QE3_122212.30680.30680.2 File:"b1926_293T_proteinID_06A_QE3_122212.raw"$ NativeID:"controllerType=0 controllerNumber=1 scan=30680"	30680	first	GVAGENIITPR		2	0.932	263.69	ABHD3_HUMAN((178-189))((Q8WU67))	PXD001468	http://proteomecentral.proteomexchange.org/usi/?usi=mzspec:PXD001468:b1926_293T_proteinID_06A_QE3_122212:scan:30680:GVAGENIITPR/2
b1926_293T_proteinID_06A_QE3_122212	b1926_293T_proteinID_06A_QE3_122212.30735.30735.2 File:"b1926_293T_proteinID_06A_QE3_122212.raw"$ NativeID:"controllerType=0 controllerNumber=1 scan=30735"	30735	first	VDGIISNCGIEK	8|[4]carbamidomethyl[C]	2	0.619	14.929	FBH1_HUMAN((273-285))((Q8NFZ0))	PXD001468	http://proteomecentral.proteomexchange.org/usi/?usi=mzspec:PXD001468:b1926_293T_proteinID_06A_QE3_122212:scan:30735:VDGIISNCGIEK/2
b1926_293T_proteinID_06A_QE3_122212	b1926_293T_proteinID_06A_QE3_122212.30840.30840.2 File:"b1926_293T_proteinID_06A_QE3_122212.raw"$ NativeID:"controllerType=0 controllerNumber=1 scan=30840"	30840	first	DVNAAIATIK		2	0.964	553.128	TBA3E_HUMAN((327-337))((Q6PEY2))||TBA3C_HUMAN((327-337))((P0DPH7))||TBA1A_HUMAN((327-337))((Q71U36))||TBA1B_HUMAN((327-337))((P68363))||TBA1C_HUMAN((327-337))((Q9BQE3))	PXD001468	http://proteomecentral.proteomexchange.org/usi/?usi=mzspec:PXD001468:b1926_293T_proteinID_06A_QE3_122212:scan:30840:DVNAAIATIK/2
b1926_293T_proteinID_06A_QE3_122212	b1926_293T_proteinID_06A_QE3_122212.30884.30884.2 File:"b1926_293T_proteinID_06A_QE3_122212.raw"$ NativeID:"controllerType=0 controllerNumber=1 scan=30884"	30884	first	GVAGENIITPR		2	0.954	263.69	ABHD3_HUMAN((178-189))((Q8WU67))	PXD001468	http://proteomecentral.proteomexchange.org/usi/?usi=mzspec:PXD001468:b1926_293T_proteinID_06A_QE3_122212:scan:30884:GVAGENIITPR/2
b1926_293T_proteinID_06A_QE3_122212	b1926_293T_proteinID_06A_QE3_122212.30936.30936.2 File:"b1926_293T_proteinID_06A_QE3_122212.raw"$ NativeID:"controllerType=0 controllerNumber=1 scan=30936"	30936	first	YEEGINIHIAK		2	0.843	23.166	CSTF3_HUMAN((193-204))((Q12996))	PXD001468	http://proteomecentral.proteomexchange.org/usi/?usi=mzspec:PXD001468:b1926_293T_proteinID_06A_QE3_122212:scan:30936:YEEGINIHIAK/2
b1926_293T_proteinID_06A_QE3_122212	b1926_293T_proteinID_06A_QE3_122212.31081.31081.2 File:"b1926_293T_proteinID_06A_QE3_122212.raw"$ NativeID:"controllerType=0 controllerNumber=1 scan=31081"	31081	first	SVGGSGGGSFGDNIVTR		2	0.951	8.84	LMNA_HUMAN((628-645))((P02545))	PXD001468	http://proteomecentral.proteomexchange.org/usi/?usi=mzspec:PXD001468:b1926_293T_proteinID_06A_QE3_122212:scan:31081:SVGGSGGGSFGDNIVTR/2
b1926_293T_proteinID_06A_QE3_122212	b1926_293T_proteinID_06A_QE3_122212.31083.31083.2 File:"b1926_293T_proteinID_06A_QE3_122212.raw"$ NativeID:"controllerType=0 controllerNumber=1 scan=31083"	31083	first	SVGGSGGGSFGDNIVTR		2	0.952	8.84	LMNA_HUMAN((628-645))((P02545))	PXD001468	http://proteomecentral.proteomexchange.org/usi/?usi=mzspec:PXD001468:b1926_293T_proteinID_06A_QE3_122212:scan:31083:SVGGSGGGSFGDNIVTR/2
b1926_293T_proteinID_06A_QE3_122212	b1926_293T_proteinID_06A_QE3_122212.31119.31119.2 File:"b1926_293T_proteinID_06A_QE3_122212.raw"$ NativeID:"controllerType=0 controllerNumber=1 scan=31119"	31119	first	GVAGENIITPR		2	0.946	263.69	ABHD3_HUMAN((178-189))((Q8WU67))	PXD001468	http://proteomecentral.proteomexchange.org/usi/?usi=mzspec:PXD001468:b1926_293T_proteinID_06A_QE3_122212:scan:31119:GVAGENIITPR/2
b1926_293T_proteinID_06A_QE3_122212	b1926_293T_proteinID_06A_QE3_122212.31131.31131.2 File:"b1926_293T_proteinID_06A_QE3_122212.raw"$ NativeID:"controllerType=0 controllerNumber=1 scan=31131"	31131	first	SMQYNGSYFDR		2	0.975	965.998	DFFB_HUMAN((199-210))((O76075))	PXD001468	http://proteomecentral.proteomexchange.org/usi/?usi=mzspec:PXD001468:b1926_293T_proteinID_06A_QE3_122212:scan:31131:SMQYNGSYFDR/2
b1926_293T_proteinID_06A_QE3_122212	b1926_293T_proteinID_06A_QE3_122212.31299.31299.2 File:"b1926_293T_proteinID_06A_QE3_122212.raw"$ NativeID:"controllerType=0 controllerNumber=1 scan=31299"	31299	first	DVAVMQIR		2	0.959	562.61	COPA_HUMAN((351-359))((P53621))	PXD001468	http://proteomecentral.proteomexchange.org/usi/?usi=mzspec:PXD001468:b1926_293T_proteinID_06A_QE3_122212:scan:31299:DVAVMQIR/2
b1926_293T_proteinID_06A_QE3_122212	b1926_293T_proteinID_06A_QE3_122212.31319.31319.3 File:"b1926_293T_proteinID_06A_QE3_122212.raw"$ NativeID:"controllerType=0 controllerNumber=1 scan=31319"	31319	first	QGFHHIWIQR		3	0.959	362.654	UTP4_HUMAN((570-580))((Q969X6))	PXD001468	http://proteomecentral.proteomexchange.org/usi/?usi=mzspec:PXD001468:b1926_293T_proteinID_06A_QE3_122212:scan:31319:QGFHHIWIQR/3
b1926_293T_proteinID_06A_QE3_122212	b1926_293T_proteinID_06A_QE3_122212.31330.31330.2 File:"b1926_293T_proteinID_06A_QE3_122212.raw"$ NativeID:"controllerType=0 controllerNumber=1 scan=31330"	31330	first	TSVSMNTDNIMR		2	0.864	220.352	RPA2_HUMAN((407-419))((Q9H9Y6))	PXD001468	http://proteomecentral.proteomexchange.org/usi/?usi=mzspec:PXD001468:b1926_293T_proteinID_06A_QE3_122212:scan:31330:TSVSMNTDNIMR/2
b1926_293T_proteinID_06A_QE3_122212	b1926_293T_proteinID_06A_QE3_122212.31367.31367.2 File:"b1926_293T_proteinID_06A_QE3_122212.raw"$ NativeID:"controllerType=0 controllerNumber=1 scan=31367"	31367	first	TSVSMNTDNIMR		2	0.905	220.352	RPA2_HUMAN((407-419))((Q9H9Y6))	PXD001468	http://proteomecentral.proteomexchange.org/usi/?usi=mzspec:PXD001468:b1926_293T_proteinID_06A_QE3_122212:scan:31367:TSVSMNTDNIMR/2
b1926_293T_proteinID_06A_QE3_122212	b1926_293T_proteinID_06A_QE3_122212.31455.31455.2 File:"b1926_293T_proteinID_06A_QE3_122212.raw"$ NativeID:"controllerType=0 controllerNumber=1 scan=31455"	31455	first	IMDIIPK	2|[35]oxidation[M]	2	0.85	228.726	CPSF6_HUMAN((140-147))((Q16630))	PXD001468	http://proteomecentral.proteomexchange.org/usi/?usi=mzspec:PXD001468:b1926_293T_proteinID_06A_QE3_122212:scan:31455:IM[UNIMOD:35]DIIPK/2
b1926_293T_proteinID_06A_QE3_122212	b1926_293T_proteinID_06A_QE3_122212.31501.31501.2 File:"b1926_293T_proteinID_06A_QE3_122212.raw"$ NativeID:"controllerType=0 controllerNumber=1 scan=31501"	31501	first	APSYIEISSMR	10|[35]oxidation[M]	2	0.886	208.01	GTF2I_HUMAN((917-928))((P78347))	PXD001468	http://proteomecentral.proteomexchange.org/usi/?usi=mzspec:PXD001468:b1926_293T_proteinID_06A_QE3_122212:scan:31501:APSYIEISSM[UNIMOD:35]R/2
b1926_293T_proteinID_06A_QE3_122212	b1926_293T_proteinID_06A_QE3_122212.31629.31629.3 File:"b1926_293T_proteinID_06A_QE3_122212.raw"$ NativeID:"controllerType=0 controllerNumber=1 scan=31629"	31629	first	GSEVGFHGAAPDISVK		3	0.903	86.241	AHNK_HUMAN((5529-5545))((Q09666))	PXD001468	http://proteomecentral.proteomexchange.org/usi/?usi=mzspec:PXD001468:b1926_293T_proteinID_06A_QE3_122212:scan:31629:GSEVGFHGAAPDISVK/3
b1926_293T_proteinID_06A_QE3_122212	b1926_293T_proteinID_06A_QE3_122212.31632.31632.2 File:"b1926_293T_proteinID_06A_QE3_122212.raw"$ NativeID:"controllerType=0 controllerNumber=1 scan=31632"	31632	first	IVTSEEVIIR		2	0.938	662.819	NPTN_HUMAN((150-160))((Q9Y639))	PXD001468	http://proteomecentral.proteomexchange.org/usi/?usi=mzspec:PXD001468:b1926_293T_proteinID_06A_QE3_122212:scan:31632:IVTSEEVIIR/2
b1926_293T_proteinID_06A_QE3_122212	b1926_293T_proteinID_06A_QE3_122212.31638.31638.2 File:"b1926_293T_proteinID_06A_QE3_122212.raw"$ NativeID:"controllerType=0 controllerNumber=1 scan=31638"	31638	first	NMSGSIYEMVSR	9|[35]oxidation[M]	2	0.947	242.768	SSRP1_HUMAN((305-317))((Q08945))	PXD001468	http://proteomecentral.proteomexchange.org/usi/?usi=mzspec:PXD001468:b1926_293T_proteinID_06A_QE3_122212:scan:31638:NMSGSIYEM[UNIMOD:35]VSR/2
b1926_293T_proteinID_06A_QE3_122212	b1926_293T_proteinID_06A_QE3_122212.31668.31668.2 File:"b1926_293T_proteinID_06A_QE3_122212.raw"$ NativeID:"controllerType=0 controllerNumber=1 scan=31668"	31668	first	EIEGIINTK		2	0.942	389.378	MSH3_HUMAN((1092-1101))((P20585))	PXD001468	http://proteomecentral.proteomexchange.org/usi/?usi=mzspec:PXD001468:b1926_293T_proteinID_06A_QE3_122212:scan:31668:EIEGIINTK/2
b1926_293T_proteinID_06A_QE3_122212	b1926_293T_proteinID_06A_QE3_122212.31690.31690.2 File:"b1926_293T_proteinID_06A_QE3_122212.raw"$ NativeID:"controllerType=0 controllerNumber=1 scan=31690"	31690	first	GPSPNQQNIVQSIR		2	0.726	147.096	PKHG1_HUMAN((1360-1374))((Q9ULL1))	PXD001468	http://proteomecentral.proteomexchange.org/usi/?usi=mzspec:PXD001468:b1926_293T_proteinID_06A_QE3_122212:scan:31690:GPSPNQQNIVQSIR/2
b1926_293T_proteinID_06A_QE3_122212	b1926_293T_proteinID_06A_QE3_122212.31752.31752.2 File:"b1926_293T_proteinID_06A_QE3_122212.raw"$ NativeID:"controllerType=0 controllerNumber=1 scan=31752"	31752	first	FIQSEMSEAVER		2	0.922	925.412	PRC2B_HUMAN((494-506))((Q5JSZ5))	PXD001468	http://proteomecentral.proteomexchange.org/usi/?usi=mzspec:PXD001468:b1926_293T_proteinID_06A_QE3_122212:scan:31752:FIQSEMSEAVER/2
b1926_293T_proteinID_06A_QE3_122212	b1926_293T_proteinID_06A_QE3_122212.31776.31776.2 File:"b1926_293T_proteinID_06A_QE3_122212.raw"$ NativeID:"controllerType=0 controllerNumber=1 scan=31776"	31776	first	SSPVDIVTATDQK		2	0.909	105.331	IMPA1_HUMAN((37-50))((P29218))	PXD001468	http://proteomecentral.proteomexchange.org/usi/?usi=mzspec:PXD001468:b1926_293T_proteinID_06A_QE3_122212:scan:31776:SSPVDIVTATDQK/2
b1926_293T_proteinID_06A_QE3_122212	b1926_293T_proteinID_06A_QE3_122212.31783.31783.3 File:"b1926_293T_proteinID_06A_QE3_122212.raw"$ NativeID:"controllerType=0 controllerNumber=1 scan=31783"	31783	first	IFGGNFAHQASVAR		3	0.948	84.179	TPP1_HUMAN((246-260))((O14773))	PXD001468	http://proteomecentral.proteomexchange.org/usi/?usi=mzspec:PXD001468:b1926_293T_proteinID_06A_QE3_122212:scan:31783:IFGGNFAHQASVAR/3
b1926_293T_proteinID_06A_QE3_122212	b1926_293T_proteinID_06A_QE3_122212.31786.31786.2 File:"b1926_293T_proteinID_06A_QE3_122212.raw"$ NativeID:"controllerType=0 controllerNumber=1 scan=31786"	31786	first	FGEVVDCTIK	7|[4]carbamidomethyl[C]	2	0.472	184.222	ROAA_HUMAN((92-102))((Q99729))||HNRPD_HUMAN((120-130))((Q14103))||HNRDL_HUMAN((171-181))((O14979))	PXD001468	http://proteomecentral.proteomexchange.org/usi/?usi=mzspec:PXD001468:b1926_293T_proteinID_06A_QE3_122212:scan:31786:FGEVVDCTIK/2
b1926_293T_proteinID_06A_QE3_122212	b1926_293T_proteinID_06A_QE3_122212.31807.31807.2 File:"b1926_293T_proteinID_06A_QE3_122212.raw"$ NativeID:"controllerType=0 controllerNumber=1 scan=31807"	31807	first	EGWPSSAYGVTK		2	0.939	723.232	CBR1_HUMAN((187-199))((P16152))	PXD001468	http://proteomecentral.proteomexchange.org/usi/?usi=mzspec:PXD001468:b1926_293T_proteinID_06A_QE3_122212:scan:31807:EGWPSSAYGVTK/2
b1926_293T_proteinID_06A_QE3_122212	b1926_293T_proteinID_06A_QE3_122212.31851.31851.2 File:"b1926_293T_proteinID_06A_QE3_122212.raw"$ NativeID:"controllerType=0 controllerNumber=1 scan=31851"	31851	first	GPSPNQQNIVQSIR		2	0.76	147.096	PKHG1_HUMAN((1360-1374))((Q9ULL1))	PXD001468	http://proteomecentral.proteomexchange.org/usi/?usi=mzspec:PXD001468:b1926_293T_proteinID_06A_QE3_122212:scan:31851:GPSPNQQNIVQSIR/2
b1926_293T_proteinID_06A_QE3_122212	b1926_293T_proteinID_06A_QE3_122212.31862.31862.2 File:"b1926_293T_proteinID_06A_QE3_122212.raw"$ NativeID:"controllerType=0 controllerNumber=1 scan=31862"	31862	first	VPSNASWEQAMK		2	0.946	499.962	PR40A_HUMAN((409-421))((O75400))	PXD001468	http://proteomecentral.proteomexchange.org/usi/?usi=mzspec:PXD001468:b1926_293T_proteinID_06A_QE3_122212:scan:31862:VPSNASWEQAMK/2
b1926_293T_proteinID_06A_QE3_122212	b1926_293T_proteinID_06A_QE3_122212.31950.31950.2 File:"b1926_293T_proteinID_06A_QE3_122212.raw"$ NativeID:"controllerType=0 controllerNumber=1 scan=31950"	31950	first	DAHNAIIDIQSSGR		2	0.961	411.223	EIF3C_HUMAN((628-642))((Q99613))||EIFCL_HUMAN((629-643))((B5ME19))	PXD001468	http://proteomecentral.proteomexchange.org/usi/?usi=mzspec:PXD001468:b1926_293T_proteinID_06A_QE3_122212:scan:31950:DAHNAIIDIQSSGR/2
b1926_293T_proteinID_06A_QE3_122212	b1926_293T_proteinID_06A_QE3_122212.32014.32014.2 File:"b1926_293T_proteinID_06A_QE3_122212.raw"$ NativeID:"controllerType=0 controllerNumber=1 scan=32014"	32014	first	FPVIQHFK		2	0.874	883.088	PTPA_HUMAN((338-346))((Q15257))	PXD001468	http://proteomecentral.proteomexchange.org/usi/?usi=mzspec:PXD001468:b1926_293T_proteinID_06A_QE3_122212:scan:32014:FPVIQHFK/2
b1926_293T_proteinID_06A_QE3_122212	b1926_293T_proteinID_06A_QE3_122212.32022.32022.2 File:"b1926_293T_proteinID_06A_QE3_122212.raw"$ NativeID:"controllerType=0 controllerNumber=1 scan=32022"	32022	first	QYGNEVFIAK		2	0.913	223.275	TCPQ_HUMAN((172-182))((P50990))	PXD001468	http://proteomecentral.proteomexchange.org/usi/?usi=mzspec:PXD001468:b1926_293T_proteinID_06A_QE3_122212:scan:32022:QYGNEVFIAK/2
b1926_293T_proteinID_06A_QE3_122212	b1926_293T_proteinID_06A_QE3_122212.32038.32038.2 File:"b1926_293T_proteinID_06A_QE3_122212.raw"$ NativeID:"controllerType=0 controllerNumber=1 scan=32038"	32038	first	IIEEVMIGEDK	6|[35]oxidation[M]	2	0.814	181.954	TCPB_HUMAN((348-359))((P78371))	PXD001468	http://proteomecentral.proteomexchange.org/usi/?usi=mzspec:PXD001468:b1926_293T_proteinID_06A_QE3_122212:scan:32038:IIEEVM[UNIMOD:35]IGEDK/2
b1926_293T_proteinID_06A_QE3_122212	b1926_293T_proteinID_06A_QE3_122212.32067.32067.2 File:"b1926_293T_proteinID_06A_QE3_122212.raw"$ NativeID:"controllerType=0 controllerNumber=1 scan=32067"	32067	first	DIINCCYVSR	5|[4]carbamidomethyl[C]|6|[4]carbamidomethyl[C]	2	0.523	914.886	FBX3_HUMAN((32-42))((Q9UK99))	PXD001468	http://proteomecentral.proteomexchange.org/usi/?usi=mzspec:PXD001468:b1926_293T_proteinID_06A_QE3_122212:scan:32067:DIINCCYVSR/2
b1926_293T_proteinID_06A_QE3_122212	b1926_293T_proteinID_06A_QE3_122212.32099.32099.2 File:"b1926_293T_proteinID_06A_QE3_122212.raw"$ NativeID:"controllerType=0 controllerNumber=1 scan=32099"	32099	first	DITGQVPTPVVK		2	0.963	761.722	MAP1B_HUMAN((520-532))((P46821))	PXD001468	http://proteomecentral.proteomexchange.org/usi/?usi=mzspec:PXD001468:b1926_293T_proteinID_06A_QE3_122212:scan:32099:DITGQVPTPVVK/2
b1926_293T_proteinID_06A_QE3_122212	b1926_293T_proteinID_06A_QE3_122212.32194.32194.2 File:"b1926_293T_proteinID_06A_QE3_122212.raw"$ NativeID:"controllerType=0 controllerNumber=1 scan=32194"	32194	first	SQVDAQIITVQK		2	0.933	252.36	BRE1B_HUMAN((819-831))((O75150))	PXD001468	http://proteomecentral.proteomexchange.org/usi/?usi=mzspec:PXD001468:b1926_293T_proteinID_06A_QE3_122212:scan:32194:SQVDAQIITVQK/2
b1926_293T_proteinID_06A_QE3_122212	b1926_293T_proteinID_06A_QE3_122212.32228.32228.2 File:"b1926_293T_proteinID_06A_QE3_122212.raw"$ NativeID:"controllerType=0 controllerNumber=1 scan=32228"	32228	first	AIVEEAIAQR		2	0.98	450.186	MYG1_HUMAN((244-254))((Q9HB07))	PXD001468	http://proteomecentral.proteomexchange.org/usi/?usi=mzspec:PXD001468:b1926_293T_proteinID_06A_QE3_122212:scan:32228:AIVEEAIAQR/2
b1926_293T_proteinID_06A_QE3_122212	b1926_293T_proteinID_06A_QE3_122212.32234.32234.2 File:"b1926_293T_proteinID_06A_QE3_122212.raw"$ NativeID:"controllerType=0 controllerNumber=1 scan=32234"	32234	first	DAHNAIIDIQSSGR		2	0.965	411.223	EIF3C_HUMAN((628-642))((Q99613))||EIFCL_HUMAN((629-643))((B5ME19))	PXD001468	http://proteomecentral.proteomexchange.org/usi/?usi=mzspec:PXD001468:b1926_293T_proteinID_06A_QE3_122212:scan:32234:DAHNAIIDIQSSGR/2
b1926_293T_proteinID_06A_QE3_122212	b1926_293T_proteinID_06A_QE3_122212.32250.32250.2 File:"b1926_293T_proteinID_06A_QE3_122212.raw"$ NativeID:"controllerType=0 controllerNumber=1 scan=32250"	32250	first	ENNFPPIPK		2	0.91	77.143	SCAM4_HUMAN((5-14))((Q969E2))	PXD001468	http://proteomecentral.proteomexchange.org/usi/?usi=mzspec:PXD001468:b1926_293T_proteinID_06A_QE3_122212:scan:32250:ENNFPPIPK/2
b1926_293T_proteinID_06A_QE3_122212	b1926_293T_proteinID_06A_QE3_122212.32266.32266.2 File:"b1926_293T_proteinID_06A_QE3_122212.raw"$ NativeID:"controllerType=0 controllerNumber=1 scan=32266"	32266	first	GVQYINEIK		2	0.979	249.976	EF2_HUMAN((668-677))((P13639))	PXD001468	http://proteomecentral.proteomexchange.org/usi/?usi=mzspec:PXD001468:b1926_293T_proteinID_06A_QE3_122212:scan:32266:GVQYINEIK/2
b1926_293T_proteinID_06A_QE3_122212	b1926_293T_proteinID_06A_QE3_122212.32298.32298.2 File:"b1926_293T_proteinID_06A_QE3_122212.raw"$ NativeID:"controllerType=0 controllerNumber=1 scan=32298"	32298	first	TFDAPPAIPK		2	0.887	293.987	PTTG1_HUMAN((49-59))((O95997))	PXD001468	http://proteomecentral.proteomexchange.org/usi/?usi=mzspec:PXD001468:b1926_293T_proteinID_06A_QE3_122212:scan:32298:TFDAPPAIPK/2
b1926_293T_proteinID_06A_QE3_122212	b1926_293T_proteinID_06A_QE3_122212.32313.32313.2 File:"b1926_293T_proteinID_06A_QE3_122212.raw"$ NativeID:"controllerType=0 controllerNumber=1 scan=32313"	32313	first	TFDAPPAIPK		2	0.889	293.987	PTTG1_HUMAN((49-59))((O95997))	PXD001468	http://proteomecentral.proteomexchange.org/usi/?usi=mzspec:PXD001468:b1926_293T_proteinID_06A_QE3_122212:scan:32313:TFDAPPAIPK/2
b1926_293T_proteinID_06A_QE3_122212	b1926_293T_proteinID_06A_QE3_122212.32341.32341.2 File:"b1926_293T_proteinID_06A_QE3_122212.raw"$ NativeID:"controllerType=0 controllerNumber=1 scan=32341"	32341	first	VQITGEPVPMAR		2	0.905	245.483	PVR_HUMAN((154-166))((P15151))	PXD001468	http://proteomecentral.proteomexchange.org/usi/?usi=mzspec:PXD001468:b1926_293T_proteinID_06A_QE3_122212:scan:32341:VQITGEPVPMAR/2
b1926_293T_proteinID_06A_QE3_122212	b1926_293T_proteinID_06A_QE3_122212.32385.32385.2 File:"b1926_293T_proteinID_06A_QE3_122212.raw"$ NativeID:"controllerType=0 controllerNumber=1 scan=32385"	32385	first	GSAFDPISQSR		2	0.968	235.742	IFT88_HUMAN((110-121))((Q13099))	PXD001468	http://proteomecentral.proteomexchange.org/usi/?usi=mzspec:PXD001468:b1926_293T_proteinID_06A_QE3_122212:scan:32385:GSAFDPISQSR/2
b1926_293T_proteinID_06A_QE3_122212	b1926_293T_proteinID_06A_QE3_122212.32480.32480.2 File:"b1926_293T_proteinID_06A_QE3_122212.raw"$ NativeID:"controllerType=0 controllerNumber=1 scan=32480"	32480	first	DYTSGAMITGEIK	7|[35]oxidation[M]	2	0.916	467.223	SYWC_HUMAN((419-432))((P23381))	PXD001468	http://proteomecentral.proteomexchange.org/usi/?usi=mzspec:PXD001468:b1926_293T_proteinID_06A_QE3_122212:scan:32480:DYTSGAM[UNIMOD:35]ITGEIK/2
b1926_293T_proteinID_06A_QE3_122212	b1926_293T_proteinID_06A_QE3_122212.32610.32610.2 File:"b1926_293T_proteinID_06A_QE3_122212.raw"$ NativeID:"controllerType=0 controllerNumber=1 scan=32610"	32610	first	NITPQIDGSTIR		2	0.972	227.415	TNR6C_HUMAN((1520-1532))((Q9HCJ0))||TNR6A_HUMAN((1787-1799))((Q8NDV7))	PXD001468	http://proteomecentral.proteomexchange.org/usi/?usi=mzspec:PXD001468:b1926_293T_proteinID_06A_QE3_122212:scan:32610:NITPQIDGSTIR/2
b1926_293T_proteinID_06A_QE3_122212	b1926_293T_proteinID_06A_QE3_122212.32836.32836.2 File:"b1926_293T_proteinID_06A_QE3_122212.raw"$ NativeID:"controllerType=0 controllerNumber=1 scan=32836"	32836	first	SSYHVEGTGYDTYIR		2	0.851	107.209	FHI2A_HUMAN((582-597))((Q5W0V3))	PXD001468	http://proteomecentral.proteomexchange.org/usi/?usi=mzspec:PXD001468:b1926_293T_proteinID_06A_QE3_122212:scan:32836:SSYHVEGTGYDTYIR/2
b1926_293T_proteinID_06A_QE3_122212	b1926_293T_proteinID_06A_QE3_122212.32844.32844.2 File:"b1926_293T_proteinID_06A_QE3_122212.raw"$ NativeID:"controllerType=0 controllerNumber=1 scan=32844"	32844	first	YVENPSQVINCER	11|[4]carbamidomethyl[C]	2	0.347	333.833	NU155_HUMAN((1334-1347))((O75694))	PXD001468	http://proteomecentral.proteomexchange.org/usi/?usi=mzspec:PXD001468:b1926_293T_proteinID_06A_QE3_122212:scan:32844:YVENPSQVINCER/2
b1926_293T_proteinID_06A_QE3_122212	b1926_293T_proteinID_06A_QE3_122212.32877.32877.2 File:"b1926_293T_proteinID_06A_QE3_122212.raw"$ NativeID:"controllerType=0 controllerNumber=1 scan=32877"	32877	first	YVENPSQVINCER	11|[4]carbamidomethyl[C]	2	0.357	333.833	NU155_HUMAN((1334-1347))((O75694))	PXD001468	http://proteomecentral.proteomexchange.org/usi/?usi=mzspec:PXD001468:b1926_293T_proteinID_06A_QE3_122212:scan:32877:YVENPSQVINCER/2
b1926_293T_proteinID_06A_QE3_122212	b1926_293T_proteinID_06A_QE3_122212.32951.32951.2 File:"b1926_293T_proteinID_06A_QE3_122212.raw"$ NativeID:"controllerType=0 controllerNumber=1 scan=32951"	32951	first	MSNAIAIQVDSEGK		2	0.862	207.886	SNW1_HUMAN((82-96))((Q13573))	PXD001468	http://proteomecentral.proteomexchange.org/usi/?usi=mzspec:PXD001468:b1926_293T_proteinID_06A_QE3_122212:scan:32951:MSNAIAIQVDSEGK/2
b1926_293T_proteinID_06A_QE3_122212	b1926_293T_proteinID_06A_QE3_122212.33002.33002.2 File:"b1926_293T_proteinID_06A_QE3_122212.raw"$ NativeID:"controllerType=0 controllerNumber=1 scan=33002"	33002	first	ESVPPSIIMSSQK		2	0.894	842.817	NDUA7_HUMAN((62-75))((O95182))	PXD001468	http://proteomecentral.proteomexchange.org/usi/?usi=mzspec:PXD001468:b1926_293T_proteinID_06A_QE3_122212:scan:33002:ESVPPSIIMSSQK/2
b1926_293T_proteinID_06A_QE3_122212	b1926_293T_proteinID_06A_QE3_122212.33035.33035.2 File:"b1926_293T_proteinID_06A_QE3_122212.raw"$ NativeID:"controllerType=0 controllerNumber=1 scan=33035"	33035	first	SSSFSDVETHFR		2	0.975	45.412	Z280D_HUMAN((427-439))((Q6N043))	PXD001468	http://proteomecentral.proteomexchange.org/usi/?usi=mzspec:PXD001468:b1926_293T_proteinID_06A_QE3_122212:scan:33035:SSSFSDVETHFR/2
b1926_293T_proteinID_06A_QE3_122212	b1926_293T_proteinID_06A_QE3_122212.33045.33045.2 File:"b1926_293T_proteinID_06A_QE3_122212.raw"$ NativeID:"controllerType=0 controllerNumber=1 scan=33045"	33045	first	IGEAEAAVIEAMGK	12|[35]oxidation[M]	2	0.853	1237.571	FLOT2_HUMAN((322-336))((Q14254))	PXD001468	http://proteomecentral.proteomexchange.org/usi/?usi=mzspec:PXD001468:b1926_293T_proteinID_06A_QE3_122212:scan:33045:IGEAEAAVIEAM[UNIMOD:35]GK/2
b1926_293T_proteinID_06A_QE3_122212	b1926_293T_proteinID_06A_QE3_122212.33076.33076.2 File:"b1926_293T_proteinID_06A_QE3_122212.raw"$ NativeID:"controllerType=0 controllerNumber=1 scan=33076"	33076	first	DYTSGAMITGEIK	7|[35]oxidation[M]	2	0.894	467.223	SYWC_HUMAN((419-432))((P23381))	PXD001468	http://proteomecentral.proteomexchange.org/usi/?usi=mzspec:PXD001468:b1926_293T_proteinID_06A_QE3_122212:scan:33076:DYTSGAM[UNIMOD:35]ITGEIK/2
b1926_293T_proteinID_06A_QE3_122212	b1926_293T_proteinID_06A_QE3_122212.33121.33121.2 File:"b1926_293T_proteinID_06A_QE3_122212.raw"$ NativeID:"controllerType=0 controllerNumber=1 scan=33121"	33121	first	GQAAVQQIQAEGISPR		2	0.969	9.315	CBR1_HUMAN((43-59))((P16152))||CBR3_HUMAN((43-59))((O75828))	PXD001468	http://proteomecentral.proteomexchange.org/usi/?usi=mzspec:PXD001468:b1926_293T_proteinID_06A_QE3_122212:scan:33121:GQAAVQQIQAEGISPR/2
b1926_293T_proteinID_06A_QE3_122212	b1926_293T_proteinID_06A_QE3_122212.33227.33227.2 File:"b1926_293T_proteinID_06A_QE3_122212.raw"$ NativeID:"controllerType=0 controllerNumber=1 scan=33227"	33227	first	SESFSISGVQPAR		2	0.987	1057.393	TNIK_HUMAN((568-581))((Q9UKE5))	PXD001468	http://proteomecentral.proteomexchange.org/usi/?usi=mzspec:PXD001468:b1926_293T_proteinID_06A_QE3_122212:scan:33227:SESFSISGVQPAR/2
b1926_293T_proteinID_06A_QE3_122212	b1926_293T_proteinID_06A_QE3_122212.33230.33230.2 File:"b1926_293T_proteinID_06A_QE3_122212.raw"$ NativeID:"controllerType=0 controllerNumber=1 scan=33230"	33230	first	SDIAVPIPK		2	0.963	498.558	QOR_HUMAN((26-35))((Q08257))	PXD001468	http://proteomecentral.proteomexchange.org/usi/?usi=mzspec:PXD001468:b1926_293T_proteinID_06A_QE3_122212:scan:33230:SDIAVPIPK/2
b1926_293T_proteinID_06A_QE3_122212	b1926_293T_proteinID_06A_QE3_122212.33283.33283.2 File:"b1926_293T_proteinID_06A_QE3_122212.raw"$ NativeID:"controllerType=0 controllerNumber=1 scan=33283"	33283	first	FTEDSIIR		2	0.987	405.543	DNMT1_HUMAN((545-553))((P26358))	PXD001468	http://proteomecentral.proteomexchange.org/usi/?usi=mzspec:PXD001468:b1926_293T_proteinID_06A_QE3_122212:scan:33283:FTEDSIIR/2
b1926_293T_proteinID_06A_QE3_122212	b1926_293T_proteinID_06A_QE3_122212.33297.33297.2 File:"b1926_293T_proteinID_06A_QE3_122212.raw"$ NativeID:"controllerType=0 controllerNumber=1 scan=33297"	33297	first	TGAEIVTCGSVIK	8|[4]carbamidomethyl[C]	2	0.63	269.725	SDF2L_HUMAN((31-44))((Q9HCN8))	PXD001468	http://proteomecentral.proteomexchange.org/usi/?usi=mzspec:PXD001468:b1926_293T_proteinID_06A_QE3_122212:scan:33297:TGAEIVTCGSVIK/2
b1926_293T_proteinID_06A_QE3_122212	b1926_293T_proteinID_06A_QE3_122212.33298.33298.2 File:"b1926_293T_proteinID_06A_QE3_122212.raw"$ NativeID:"controllerType=0 controllerNumber=1 scan=33298"	33298	first	IIASTIVHSVK		2	0.928	1047.305	BCLF1_HUMAN((570-581))((Q9NYF8))	PXD001468	http://proteomecentral.proteomexchange.org/usi/?usi=mzspec:PXD001468:b1926_293T_proteinID_06A_QE3_122212:scan:33298:IIASTIVHSVK/2
b1926_293T_proteinID_06A_QE3_122212	b1926_293T_proteinID_06A_QE3_122212.33329.33329.2 File:"b1926_293T_proteinID_06A_QE3_122212.raw"$ NativeID:"controllerType=0 controllerNumber=1 scan=33329"	33329	first	IIASTIVHSVK		2	0.954	1047.305	BCLF1_HUMAN((570-581))((Q9NYF8))	PXD001468	http://proteomecentral.proteomexchange.org/usi/?usi=mzspec:PXD001468:b1926_293T_proteinID_06A_QE3_122212:scan:33329:IIASTIVHSVK/2
b1926_293T_proteinID_06A_QE3_122212	b1926_293T_proteinID_06A_QE3_122212.33332.33332.2 File:"b1926_293T_proteinID_06A_QE3_122212.raw"$ NativeID:"controllerType=0 controllerNumber=1 scan=33332"	33332	first	QQISGPEIISR		2	0.909	555.807	RNF12_HUMAN((273-284))((Q9NVW2))	PXD001468	http://proteomecentral.proteomexchange.org/usi/?usi=mzspec:PXD001468:b1926_293T_proteinID_06A_QE3_122212:scan:33332:QQISGPEIISR/2
b1926_293T_proteinID_06A_QE3_122212	b1926_293T_proteinID_06A_QE3_122212.33337.33337.2 File:"b1926_293T_proteinID_06A_QE3_122212.raw"$ NativeID:"controllerType=0 controllerNumber=1 scan=33337"	33337	first	THINIVVIGHVDSGK		2	0.907	93.273	EF1A2_HUMAN((6-21))((Q05639))||EF1A1_HUMAN((6-21))((P68104))||EF1A3_HUMAN((6-21))((Q5VTE0))	PXD001468	http://proteomecentral.proteomexchange.org/usi/?usi=mzspec:PXD001468:b1926_293T_proteinID_06A_QE3_122212:scan:33337:THINIVVIGHVDSGK/2
b1926_293T_proteinID_06A_QE3_122212	b1926_293T_proteinID_06A_QE3_122212.33442.33442.2 File:"b1926_293T_proteinID_06A_QE3_122212.raw"$ NativeID:"controllerType=0 controllerNumber=1 scan=33442"	33442	first	HADIIAAVETR		2	0.907	918.379	FBX28_HUMAN((139-150))((Q9NVF7))	PXD001468	http://proteomecentral.proteomexchange.org/usi/?usi=mzspec:PXD001468:b1926_293T_proteinID_06A_QE3_122212:scan:33442:HADIIAAVETR/2
b1926_293T_proteinID_06A_QE3_122212	b1926_293T_proteinID_06A_QE3_122212.33465.33465.3 File:"b1926_293T_proteinID_06A_QE3_122212.raw"$ NativeID:"controllerType=0 controllerNumber=1 scan=33465"	33465	first	IIASTIVHSVK		3	0.945	1047.305	BCLF1_HUMAN((570-581))((Q9NYF8))	PXD001468	http://proteomecentral.proteomexchange.org/usi/?usi=mzspec:PXD001468:b1926_293T_proteinID_06A_QE3_122212:scan:33465:IIASTIVHSVK/3
b1926_293T_proteinID_06A_QE3_122212	b1926_293T_proteinID_06A_QE3_122212.33510.33510.2 File:"b1926_293T_proteinID_06A_QE3_122212.raw"$ NativeID:"controllerType=0 controllerNumber=1 scan=33510"	33510	first	IDPSEVYIK		2	0.838	372.319	MAGI3_HUMAN((702-711))((Q5TCQ9))	PXD001468	http://proteomecentral.proteomexchange.org/usi/?usi=mzspec:PXD001468:b1926_293T_proteinID_06A_QE3_122212:scan:33510:IDPSEVYIK/2
b1926_293T_proteinID_06A_QE3_122212	b1926_293T_proteinID_06A_QE3_122212.33646.33646.2 File:"b1926_293T_proteinID_06A_QE3_122212.raw"$ NativeID:"controllerType=0 controllerNumber=1 scan=33646"	33646	first	TAIEMVQAAGTDR		2	0.916	12.278	RPAC2_HUMAN((25-38))((P0DPB6))	PXD001468	http://proteomecentral.proteomexchange.org/usi/?usi=mzspec:PXD001468:b1926_293T_proteinID_06A_QE3_122212:scan:33646:TAIEMVQAAGTDR/2
b1926_293T_proteinID_06A_QE3_122212	b1926_293T_proteinID_06A_QE3_122212.33657.33657.2 File:"b1926_293T_proteinID_06A_QE3_122212.raw"$ NativeID:"controllerType=0 controllerNumber=1 scan=33657"	33657	first	MAIPEIVR	1|[35]oxidation[M]	2	0.805	10.488	UBP5_HUMAN((517-525))((P45974))	PXD001468	http://proteomecentral.proteomexchange.org/usi/?usi=mzspec:PXD001468:b1926_293T_proteinID_06A_QE3_122212:scan:33657:M[UNIMOD:35]AIPEIVR/2
b1926_293T_proteinID_06A_QE3_122212	b1926_293T_proteinID_06A_QE3_122212.33674.33674.2 File:"b1926_293T_proteinID_06A_QE3_122212.raw"$ NativeID:"controllerType=0 controllerNumber=1 scan=33674"	33674	first	AASITSEVFNK		2	0.908	358.378	SP16H_HUMAN((186-197))((Q9Y5B9))	PXD001468	http://proteomecentral.proteomexchange.org/usi/?usi=mzspec:PXD001468:b1926_293T_proteinID_06A_QE3_122212:scan:33674:AASITSEVFNK/2
b1926_293T_proteinID_06A_QE3_122212	b1926_293T_proteinID_06A_QE3_122212.33723.33723.2 File:"b1926_293T_proteinID_06A_QE3_122212.raw"$ NativeID:"controllerType=0 controllerNumber=1 scan=33723"	33723	first	SVEESAGIVGIK		2	0.936	218.071	FMC1_HUMAN((90-102))((Q96HJ9))	PXD001468	http://proteomecentral.proteomexchange.org/usi/?usi=mzspec:PXD001468:b1926_293T_proteinID_06A_QE3_122212:scan:33723:SVEESAGIVGIK/2
b1926_293T_proteinID_06A_QE3_122212	b1926_293T_proteinID_06A_QE3_122212.33734.33734.2 File:"b1926_293T_proteinID_06A_QE3_122212.raw"$ NativeID:"controllerType=0 controllerNumber=1 scan=33734"	33734	first	TYSVEYIPK		2	0.904	436.433	FLNB_HUMAN((314-323))((O75369))	PXD001468	http://proteomecentral.proteomexchange.org/usi/?usi=mzspec:PXD001468:b1926_293T_proteinID_06A_QE3_122212:scan:33734:TYSVEYIPK/2
b1926_293T_proteinID_06A_QE3_122212	b1926_293T_proteinID_06A_QE3_122212.33780.33780.2 File:"b1926_293T_proteinID_06A_QE3_122212.raw"$ NativeID:"controllerType=0 controllerNumber=1 scan=33780"	33780	first	DYAFVHMER		2	0.969	641.099	RBM4_HUMAN((112-121))((Q9BWF3))||RBM4B_HUMAN((112-121))((Q9BQ04))	PXD001468	http://proteomecentral.proteomexchange.org/usi/?usi=mzspec:PXD001468:b1926_293T_proteinID_06A_QE3_122212:scan:33780:DYAFVHMER/2
b1926_293T_proteinID_06A_QE3_122212	b1926_293T_proteinID_06A_QE3_122212.33790.33790.2 File:"b1926_293T_proteinID_06A_QE3_122212.raw"$ NativeID:"controllerType=0 controllerNumber=1 scan=33790"	33790	first	MGFPEAASSFR	1|[35]oxidation[M]	2	0.842	890.872	SCP2_HUMAN((405-416))((P22307))	PXD001468	http://proteomecentral.proteomexchange.org/usi/?usi=mzspec:PXD001468:b1926_293T_proteinID_06A_QE3_122212:scan:33790:M[UNIMOD:35]GFPEAASSFR/2
b1926_293T_proteinID_06A_QE3_122212	b1926_293T_proteinID_06A_QE3_122212.33929.33929.2 File:"b1926_293T_proteinID_06A_QE3_122212.raw"$ NativeID:"controllerType=0 controllerNumber=1 scan=33929"	33929	first	AIQEGAEIVVCTPGR	11|[4]carbamidomethyl[C]	2	0.371	501.816	DDX42_HUMAN((372-387))((Q86XP3))	PXD001468	http://proteomecentral.proteomexchange.org/usi/?usi=mzspec:PXD001468:b1926_293T_proteinID_06A_QE3_122212:scan:33929:AIQEGAEIVVCTPGR/2
b1926_293T_proteinID_06A_QE3_122212	b1926_293T_proteinID_06A_QE3_122212.34042.34042.2 File:"b1926_293T_proteinID_06A_QE3_122212.raw"$ NativeID:"controllerType=0 controllerNumber=1 scan=34042"	34042	first	NEEIINSIK		2	0.848	1185.751	GPX1_HUMAN((89-98))((P07203))	PXD001468	http://proteomecentral.proteomexchange.org/usi/?usi=mzspec:PXD001468:b1926_293T_proteinID_06A_QE3_122212:scan:34042:NEEIINSIK/2
b1926_293T_proteinID_06A_QE3_122212	b1926_293T_proteinID_06A_QE3_122212.34112.34112.2 File:"b1926_293T_proteinID_06A_QE3_122212.raw"$ NativeID:"controllerType=0 controllerNumber=1 scan=34112"	34112	first	IVEVIEEVNK		2	0.983	281.3	SHOT1_HUMAN((172-182))((A0MZ66))	PXD001468	http://proteomecentral.proteomexchange.org/usi/?usi=mzspec:PXD001468:b1926_293T_proteinID_06A_QE3_122212:scan:34112:IVEVIEEVNK/2
b1926_293T_proteinID_06A_QE3_122212	b1926_293T_proteinID_06A_QE3_122212.34212.34212.2 File:"b1926_293T_proteinID_06A_QE3_122212.raw"$ NativeID:"controllerType=0 controllerNumber=1 scan=34212"	34212	first	DVSITSIAK		2	0.964	240.52	GEMI4_HUMAN((299-308))((P57678))	PXD001468	http://proteomecentral.proteomexchange.org/usi/?usi=mzspec:PXD001468:b1926_293T_proteinID_06A_QE3_122212:scan:34212:DVSITSIAK/2
b1926_293T_proteinID_06A_QE3_122212	b1926_293T_proteinID_06A_QE3_122212.34279.34279.2 File:"b1926_293T_proteinID_06A_QE3_122212.raw"$ NativeID:"controllerType=0 controllerNumber=1 scan=34279"	34279	first	ANIEAFTVDK		2	0.972	212.712	KINH_HUMAN((385-395))((P33176))	PXD001468	http://proteomecentral.proteomexchange.org/usi/?usi=mzspec:PXD001468:b1926_293T_proteinID_06A_QE3_122212:scan:34279:ANIEAFTVDK/2
b1926_293T_proteinID_06A_QE3_122212	b1926_293T_proteinID_06A_QE3_122212.34308.34308.2 File:"b1926_293T_proteinID_06A_QE3_122212.raw"$ NativeID:"controllerType=0 controllerNumber=1 scan=34308"	34308	first	GVCTEAGMYAIR	3|[4]carbamidomethyl[C]	2	0.758	293.143	PRS8_HUMAN((361-373))((P62195))	PXD001468	http://proteomecentral.proteomexchange.org/usi/?usi=mzspec:PXD001468:b1926_293T_proteinID_06A_QE3_122212:scan:34308:GVCTEAGMYAIR/2
b1926_293T_proteinID_06A_QE3_122212	b1926_293T_proteinID_06A_QE3_122212.34326.34326.2 File:"b1926_293T_proteinID_06A_QE3_122212.raw"$ NativeID:"controllerType=0 controllerNumber=1 scan=34326"	34326	first	APIVTVGVNNDPADVR		2	0.868	817.084	CND3_HUMAN((471-487))((Q9BPX3))	PXD001468	http://proteomecentral.proteomexchange.org/usi/?usi=mzspec:PXD001468:b1926_293T_proteinID_06A_QE3_122212:scan:34326:APIVTVGVNNDPADVR/2
b1926_293T_proteinID_06A_QE3_122212	b1926_293T_proteinID_06A_QE3_122212.34333.34333.2 File:"b1926_293T_proteinID_06A_QE3_122212.raw"$ NativeID:"controllerType=0 controllerNumber=1 scan=34333"	34333	first	TIAMDGTEGIVR		2	0.881	427.091	ATPB_HUMAN((110-122))((P06576))	PXD001468	http://proteomecentral.proteomexchange.org/usi/?usi=mzspec:PXD001468:b1926_293T_proteinID_06A_QE3_122212:scan:34333:TIAMDGTEGIVR/2
b1926_293T_proteinID_06A_QE3_122212	b1926_293T_proteinID_06A_QE3_122212.34348.34348.2 File:"b1926_293T_proteinID_06A_QE3_122212.raw"$ NativeID:"controllerType=0 controllerNumber=1 scan=34348"	34348	first	SPGIPMSDIK		2	0.937	117.71	MPRIP_HUMAN((619-629))((Q6WCQ1))	PXD001468	http://proteomecentral.proteomexchange.org/usi/?usi=mzspec:PXD001468:b1926_293T_proteinID_06A_QE3_122212:scan:34348:SPGIPMSDIK/2
b1926_293T_proteinID_06A_QE3_122212	b1926_293T_proteinID_06A_QE3_122212.34430.34430.2 File:"b1926_293T_proteinID_06A_QE3_122212.raw"$ NativeID:"controllerType=0 controllerNumber=1 scan=34430"	34430	first	IDFTVEHDSIK		2	0.884	524.448	NOMO1_HUMAN((309-320))((Q15155))||NOMO2_HUMAN((309-320))((Q5JPE7))||NOMO3_HUMAN((309-320))((P69849))	PXD001468	http://proteomecentral.proteomexchange.org/usi/?usi=mzspec:PXD001468:b1926_293T_proteinID_06A_QE3_122212:scan:34430:IDFTVEHDSIK/2
b1926_293T_proteinID_06A_QE3_122212	b1926_293T_proteinID_06A_QE3_122212.34478.34478.2 File:"b1926_293T_proteinID_06A_QE3_122212.raw"$ NativeID:"controllerType=0 controllerNumber=1 scan=34478"	34478	first	HPDASVNFSEFSK		2	0.869	0.021	HMGB1_HUMAN((31-44))((P09429))	PXD001468	http://proteomecentral.proteomexchange.org/usi/?usi=mzspec:PXD001468:b1926_293T_proteinID_06A_QE3_122212:scan:34478:HPDASVNFSEFSK/2
b1926_293T_proteinID_06A_QE3_122212	b1926_293T_proteinID_06A_QE3_122212.34556.34556.2 File:"b1926_293T_proteinID_06A_QE3_122212.raw"$ NativeID:"controllerType=0 controllerNumber=1 scan=34556"	34556	first	IPMIITQR	3|[35]oxidation[M]	2	0.949	214.416	CEP97_HUMAN((537-545))((Q8IW35))	PXD001468	http://proteomecentral.proteomexchange.org/usi/?usi=mzspec:PXD001468:b1926_293T_proteinID_06A_QE3_122212:scan:34556:IPM[UNIMOD:35]IITQR/2
b1926_293T_proteinID_06A_QE3_122212	b1926_293T_proteinID_06A_QE3_122212.34651.34651.2 File:"b1926_293T_proteinID_06A_QE3_122212.raw"$ NativeID:"controllerType=0 controllerNumber=1 scan=34651"	34651	first	PNIGAIAEYK		2	0.971	53.13	SMC4_HUMAN((1088-1098))((Q9NTJ3))	PXD001468	http://proteomecentral.proteomexchange.org/usi/?usi=mzspec:PXD001468:b1926_293T_proteinID_06A_QE3_122212:scan:34651:PNIGAIAEYK/2
b1926_293T_proteinID_06A_QE3_122212	b1926_293T_proteinID_06A_QE3_122212.34707.34707.2 File:"b1926_293T_proteinID_06A_QE3_122212.raw"$ NativeID:"controllerType=0 controllerNumber=1 scan=34707"	34707	first	TIGDTGFMPPDK		2	0.89	712.098	PGAM5_HUMAN((274-286))((Q96HS1))	PXD001468	http://proteomecentral.proteomexchange.org/usi/?usi=mzspec:PXD001468:b1926_293T_proteinID_06A_QE3_122212:scan:34707:TIGDTGFMPPDK/2
b1926_293T_proteinID_06A_QE3_122212	b1926_293T_proteinID_06A_QE3_122212.34751.34751.3 File:"b1926_293T_proteinID_06A_QE3_122212.raw"$ NativeID:"controllerType=0 controllerNumber=1 scan=34751"	34751	first	SQFTITPGSEQIR		3	0.927	588.298	ACON_HUMAN((412-425))((Q99798))	PXD001468	http://proteomecentral.proteomexchange.org/usi/?usi=mzspec:PXD001468:b1926_293T_proteinID_06A_QE3_122212:scan:34751:SQFTITPGSEQIR/3
b1926_293T_proteinID_06A_QE3_122212	b1926_293T_proteinID_06A_QE3_122212.34758.34758.2 File:"b1926_293T_proteinID_06A_QE3_122212.raw"$ NativeID:"controllerType=0 controllerNumber=1 scan=34758"	34758	first	SVVAIHNIINNK		2	0.894	263.892	PSMD7_HUMAN((268-280))((P51665))	PXD001468	http://proteomecentral.proteomexchange.org/usi/?usi=mzspec:PXD001468:b1926_293T_proteinID_06A_QE3_122212:scan:34758:SVVAIHNIINNK/2
b1926_293T_proteinID_06A_QE3_122212	b1926_293T_proteinID_06A_QE3_122212.34769.34769.3 File:"b1926_293T_proteinID_06A_QE3_122212.raw"$ NativeID:"controllerType=0 controllerNumber=1 scan=34769"	34769	first	HPDASVNFSEFSK		3	0.959	0.021	HMGB1_HUMAN((31-44))((P09429))	PXD001468	http://proteomecentral.proteomexchange.org/usi/?usi=mzspec:PXD001468:b1926_293T_proteinID_06A_QE3_122212:scan:34769:HPDASVNFSEFSK/3
b1926_293T_proteinID_06A_QE3_122212	b1926_293T_proteinID_06A_QE3_122212.34817.34817.2 File:"b1926_293T_proteinID_06A_QE3_122212.raw"$ NativeID:"controllerType=0 controllerNumber=1 scan=34817"	34817	first	CPTIEQYAMR	1|[4]carbamidomethyl[C]	2	0.807	601.684	TCPE_HUMAN((440-450))((P48643))	PXD001468	http://proteomecentral.proteomexchange.org/usi/?usi=mzspec:PXD001468:b1926_293T_proteinID_06A_QE3_122212:scan:34817:CPTIEQYAMR/2
b1926_293T_proteinID_06A_QE3_122212	b1926_293T_proteinID_06A_QE3_122212.35033.35033.2 File:"b1926_293T_proteinID_06A_QE3_122212.raw"$ NativeID:"controllerType=0 controllerNumber=1 scan=35033"	35033	first	SVVAIHNIINNK		2	0.798	263.892	PSMD7_HUMAN((268-280))((P51665))	PXD001468	http://proteomecentral.proteomexchange.org/usi/?usi=mzspec:PXD001468:b1926_293T_proteinID_06A_QE3_122212:scan:35033:SVVAIHNIINNK/2
b1926_293T_proteinID_06A_QE3_122212	b1926_293T_proteinID_06A_QE3_122212.35053.35053.2 File:"b1926_293T_proteinID_06A_QE3_122212.raw"$ NativeID:"controllerType=0 controllerNumber=1 scan=35053"	35053	first	VEIDNMPIR		2	0.935	93.308	NONO_HUMAN((127-136))((Q15233))	PXD001468	http://proteomecentral.proteomexchange.org/usi/?usi=mzspec:PXD001468:b1926_293T_proteinID_06A_QE3_122212:scan:35053:VEIDNMPIR/2
b1926_293T_proteinID_06A_QE3_122212	b1926_293T_proteinID_06A_QE3_122212.35067.35067.3 File:"b1926_293T_proteinID_06A_QE3_122212.raw"$ NativeID:"controllerType=0 controllerNumber=1 scan=35067"	35067	first	AITHINNNFMFGQK	10|[35]oxidation[M]	3	0.91	22.476	HNRPL_HUMAN((435-449))((P14866))	PXD001468	http://proteomecentral.proteomexchange.org/usi/?usi=mzspec:PXD001468:b1926_293T_proteinID_06A_QE3_122212:scan:35067:AITHINNNFM[UNIMOD:35]FGQK/3
b1926_293T_proteinID_06A_QE3_122212	b1926_293T_proteinID_06A_QE3_122212.35098.35098.3 File:"b1926_293T_proteinID_06A_QE3_122212.raw"$ NativeID:"controllerType=0 controllerNumber=1 scan=35098"	35098	first	VINQENFQQMCQQEEVK	11|[4]carbamidomethyl[C]	3	0.611	474.977	XPO4_HUMAN((786-803))((Q9C0E2))	PXD001468	http://proteomecentral.proteomexchange.org/usi/?usi=mzspec:PXD001468:b1926_293T_proteinID_06A_QE3_122212:scan:35098:VINQENFQQMCQQEEVK/3
b1926_293T_proteinID_06A_QE3_122212	b1926_293T_proteinID_06A_QE3_122212.35112.35112.2 File:"b1926_293T_proteinID_06A_QE3_122212.raw"$ NativeID:"controllerType=0 controllerNumber=1 scan=35112"	35112	first	TGPAPATAGFYEYGK		2	0.854	847.673	RBM20_HUMAN((219-234))((Q5T481))	PXD001468	http://proteomecentral.proteomexchange.org/usi/?usi=mzspec:PXD001468:b1926_293T_proteinID_06A_QE3_122212:scan:35112:TGPAPATAGFYEYGK/2
b1926_293T_proteinID_06A_QE3_122212	b1926_293T_proteinID_06A_QE3_122212.35131.35131.2 File:"b1926_293T_proteinID_06A_QE3_122212.raw"$ NativeID:"controllerType=0 controllerNumber=1 scan=35131"	35131	first	ENNFPPIPK		2	0.899	77.143	SCAM4_HUMAN((5-14))((Q969E2))	PXD001468	http://proteomecentral.proteomexchange.org/usi/?usi=mzspec:PXD001468:b1926_293T_proteinID_06A_QE3_122212:scan:35131:ENNFPPIPK/2
b1926_293T_proteinID_06A_QE3_122212	b1926_293T_proteinID_06A_QE3_122212.35229.35229.2 File:"b1926_293T_proteinID_06A_QE3_122212.raw"$ NativeID:"controllerType=0 controllerNumber=1 scan=35229"	35229	first	ECGNAFSQSSQIIK	2|[4]carbamidomethyl[C]	2	0.776	474.567	ZN566_HUMAN((315-329))((Q969W8))	PXD001468	http://proteomecentral.proteomexchange.org/usi/?usi=mzspec:PXD001468:b1926_293T_proteinID_06A_QE3_122212:scan:35229:ECGNAFSQSSQIIK/2
b1926_293T_proteinID_06A_QE3_122212	b1926_293T_proteinID_06A_QE3_122212.35262.35262.2 File:"b1926_293T_proteinID_06A_QE3_122212.raw"$ NativeID:"controllerType=0 controllerNumber=1 scan=35262"	35262	first	DIIIQYDR		2	0.986	994.644	RS16_HUMAN((110-118))((P62249))	PXD001468	http://proteomecentral.proteomexchange.org/usi/?usi=mzspec:PXD001468:b1926_293T_proteinID_06A_QE3_122212:scan:35262:DIIIQYDR/2
b1926_293T_proteinID_06A_QE3_122212	b1926_293T_proteinID_06A_QE3_122212.35306.35306.2 File:"b1926_293T_proteinID_06A_QE3_122212.raw"$ NativeID:"controllerType=0 controllerNumber=1 scan=35306"	35306	first	SVVAIHNIINNK		2	0.831	263.892	PSMD7_HUMAN((268-280))((P51665))	PXD001468	http://proteomecentral.proteomexchange.org/usi/?usi=mzspec:PXD001468:b1926_293T_proteinID_06A_QE3_122212:scan:35306:SVVAIHNIINNK/2
b1926_293T_proteinID_06A_QE3_122212	b1926_293T_proteinID_06A_QE3_122212.35392.35392.3 File:"b1926_293T_proteinID_06A_QE3_122212.raw"$ NativeID:"controllerType=0 controllerNumber=1 scan=35392"	35392	first	ATYISVADEHIR		3	0.974	1074.441	TTYH2_HUMAN((515-527))((Q9BSA4))	PXD001468	http://proteomecentral.proteomexchange.org/usi/?usi=mzspec:PXD001468:b1926_293T_proteinID_06A_QE3_122212:scan:35392:ATYISVADEHIR/3
b1926_293T_proteinID_06A_QE3_122212	b1926_293T_proteinID_06A_QE3_122212.35409.35409.3 File:"b1926_293T_proteinID_06A_QE3_122212.raw"$ NativeID:"controllerType=0 controllerNumber=1 scan=35409"	35409	first	ATYISVADEHIR		3	0.979	1074.441	TTYH2_HUMAN((515-527))((Q9BSA4))	PXD001468	http://proteomecentral.proteomexchange.org/usi/?usi=mzspec:PXD001468:b1926_293T_proteinID_06A_QE3_122212:scan:35409:ATYISVADEHIR/3
b1926_293T_proteinID_06A_QE3_122212	b1926_293T_proteinID_06A_QE3_122212.35667.35667.3 File:"b1926_293T_proteinID_06A_QE3_122212.raw"$ NativeID:"controllerType=0 controllerNumber=1 scan=35667"	35667	first	HPDASVNFSEFSK		3	0.913	0.021	HMGB1_HUMAN((31-44))((P09429))	PXD001468	http://proteomecentral.proteomexchange.org/usi/?usi=mzspec:PXD001468:b1926_293T_proteinID_06A_QE3_122212:scan:35667:HPDASVNFSEFSK/3
b1926_293T_proteinID_06A_QE3_122212	b1926_293T_proteinID_06A_QE3_122212.35679.35679.2 File:"b1926_293T_proteinID_06A_QE3_122212.raw"$ NativeID:"controllerType=0 controllerNumber=1 scan=35679"	35679	first	APEPPPAIIVR		2	0.911	426.97	YTDC2_HUMAN((797-808))((Q9H6S0))	PXD001468	http://proteomecentral.proteomexchange.org/usi/?usi=mzspec:PXD001468:b1926_293T_proteinID_06A_QE3_122212:scan:35679:APEPPPAIIVR/2
b1926_293T_proteinID_06A_QE3_122212	b1926_293T_proteinID_06A_QE3_122212.35687.35687.2 File:"b1926_293T_proteinID_06A_QE3_122212.raw"$ NativeID:"controllerType=0 controllerNumber=1 scan=35687"	35687	first	APEPPPAIIVR		2	0.92	426.97	YTDC2_HUMAN((797-808))((Q9H6S0))	PXD001468	http://proteomecentral.proteomexchange.org/usi/?usi=mzspec:PXD001468:b1926_293T_proteinID_06A_QE3_122212:scan:35687:APEPPPAIIVR/2
b1926_293T_proteinID_06A_QE3_122212	b1926_293T_proteinID_06A_QE3_122212.35714.35714.2 File:"b1926_293T_proteinID_06A_QE3_122212.raw"$ NativeID:"controllerType=0 controllerNumber=1 scan=35714"	35714	first	VDGIVNFEK		2	0.954	244.537	RPGF2_HUMAN((888-897))((Q9Y4G8))||RPGF6_HUMAN((1031-1040))((Q8TEU7))	PXD001468	http://proteomecentral.proteomexchange.org/usi/?usi=mzspec:PXD001468:b1926_293T_proteinID_06A_QE3_122212:scan:35714:VDGIVNFEK/2
b1926_293T_proteinID_06A_QE3_122212	b1926_293T_proteinID_06A_QE3_122212.35805.35805.2 File:"b1926_293T_proteinID_06A_QE3_122212.raw"$ NativeID:"controllerType=0 controllerNumber=1 scan=35805"	35805	first	INDSIIQATEQR		2	0.945	605.382	DESP_HUMAN((1256-1268))((P15924))	PXD001468	http://proteomecentral.proteomexchange.org/usi/?usi=mzspec:PXD001468:b1926_293T_proteinID_06A_QE3_122212:scan:35805:INDSIIQATEQR/2
b1926_293T_proteinID_06A_QE3_122212	b1926_293T_proteinID_06A_QE3_122212.35919.35919.2 File:"b1926_293T_proteinID_06A_QE3_122212.raw"$ NativeID:"controllerType=0 controllerNumber=1 scan=35919"	35919	first	TVEDVMTPIR		2	0.873	540.628	CNNM2_HUMAN((445-455))((Q9H8M5))	PXD001468	http://proteomecentral.proteomexchange.org/usi/?usi=mzspec:PXD001468:b1926_293T_proteinID_06A_QE3_122212:scan:35919:TVEDVMTPIR/2
b1926_293T_proteinID_06A_QE3_122212	b1926_293T_proteinID_06A_QE3_122212.35947.35947.2 File:"b1926_293T_proteinID_06A_QE3_122212.raw"$ NativeID:"controllerType=0 controllerNumber=1 scan=35947"	35947	first	DITEIVQR		2	0.99	329.038	FUT8_HUMAN((186-194))((Q9BYC5))	PXD001468	http://proteomecentral.proteomexchange.org/usi/?usi=mzspec:PXD001468:b1926_293T_proteinID_06A_QE3_122212:scan:35947:DITEIVQR/2
b1926_293T_proteinID_06A_QE3_122212	b1926_293T_proteinID_06A_QE3_122212.35956.35956.2 File:"b1926_293T_proteinID_06A_QE3_122212.raw"$ NativeID:"controllerType=0 controllerNumber=1 scan=35956"	35956	first	TVEDVMTPIR		2	0.853	540.628	CNNM2_HUMAN((445-455))((Q9H8M5))	PXD001468	http://proteomecentral.proteomexchange.org/usi/?usi=mzspec:PXD001468:b1926_293T_proteinID_06A_QE3_122212:scan:35956:TVEDVMTPIR/2
b1926_293T_proteinID_06A_QE3_122212	b1926_293T_proteinID_06A_QE3_122212.36003.36003.2 File:"b1926_293T_proteinID_06A_QE3_122212.raw"$ NativeID:"controllerType=0 controllerNumber=1 scan=36003"	36003	first	VGVPTVDIDAQGR		2	0.93	615.199	AQR_HUMAN((1126-1139))((O60306))	PXD001468	http://proteomecentral.proteomexchange.org/usi/?usi=mzspec:PXD001468:b1926_293T_proteinID_06A_QE3_122212:scan:36003:VGVPTVDIDAQGR/2
b1926_293T_proteinID_06A_QE3_122212	b1926_293T_proteinID_06A_QE3_122212.36035.36035.2 File:"b1926_293T_proteinID_06A_QE3_122212.raw"$ NativeID:"controllerType=0 controllerNumber=1 scan=36035"	36035	first	MGIIQTADQIR	1|[35]oxidation[M]	2	0.925	456.745	PTN1_HUMAN((258-269))((P18031))	PXD001468	http://proteomecentral.proteomexchange.org/usi/?usi=mzspec:PXD001468:b1926_293T_proteinID_06A_QE3_122212:scan:36035:M[UNIMOD:35]GIIQTADQIR/2
b1926_293T_proteinID_06A_QE3_122212	b1926_293T_proteinID_06A_QE3_122212.36094.36094.2 File:"b1926_293T_proteinID_06A_QE3_122212.raw"$ NativeID:"controllerType=0 controllerNumber=1 scan=36094"	36094	first	ASWSSISMDEK		2	0.871	454.941	COX41_HUMAN((68-79))((P13073))	PXD001468	http://proteomecentral.proteomexchange.org/usi/?usi=mzspec:PXD001468:b1926_293T_proteinID_06A_QE3_122212:scan:36094:ASWSSISMDEK/2
b1926_293T_proteinID_06A_QE3_122212	b1926_293T_proteinID_06A_QE3_122212.36113.36113.3 File:"b1926_293T_proteinID_06A_QE3_122212.raw"$ NativeID:"controllerType=0 controllerNumber=1 scan=36113"	36113	first	PMHSIIPIGK		3	0.927	459.712	LRBA_HUMAN((1474-1484))((P50851))	PXD001468	http://proteomecentral.proteomexchange.org/usi/?usi=mzspec:PXD001468:b1926_293T_proteinID_06A_QE3_122212:scan:36113:PMHSIIPIGK/3
b1926_293T_proteinID_06A_QE3_122212	b1926_293T_proteinID_06A_QE3_122212.36275.36275.2 File:"b1926_293T_proteinID_06A_QE3_122212.raw"$ NativeID:"controllerType=0 controllerNumber=1 scan=36275"	36275	first	QEQITPGVVYVR		2	0.947	575.462	MK67I_HUMAN((39-51))((Q9BYG3))	PXD001468	http://proteomecentral.proteomexchange.org/usi/?usi=mzspec:PXD001468:b1926_293T_proteinID_06A_QE3_122212:scan:36275:QEQITPGVVYVR/2
b1926_293T_proteinID_06A_QE3_122212	b1926_293T_proteinID_06A_QE3_122212.36380.36380.2 File:"b1926_293T_proteinID_06A_QE3_122212.raw"$ NativeID:"controllerType=0 controllerNumber=1 scan=36380"	36380	first	YYEQPDNGVINYPK		2	0.936	285.373	AT1B2_HUMAN((134-148))((P14415))	PXD001468	http://proteomecentral.proteomexchange.org/usi/?usi=mzspec:PXD001468:b1926_293T_proteinID_06A_QE3_122212:scan:36380:YYEQPDNGVINYPK/2
b1926_293T_proteinID_06A_QE3_122212	b1926_293T_proteinID_06A_QE3_122212.36389.36389.2 File:"b1926_293T_proteinID_06A_QE3_122212.raw"$ NativeID:"controllerType=0 controllerNumber=1 scan=36389"	36389	first	IDVAFVDR		2	0.981	674.398	PCH2_HUMAN((305-313))((Q15645))	PXD001468	http://proteomecentral.proteomexchange.org/usi/?usi=mzspec:PXD001468:b1926_293T_proteinID_06A_QE3_122212:scan:36389:IDVAFVDR/2
b1926_293T_proteinID_06A_QE3_122212	b1926_293T_proteinID_06A_QE3_122212.36413.36413.2 File:"b1926_293T_proteinID_06A_QE3_122212.raw"$ NativeID:"controllerType=0 controllerNumber=1 scan=36413"	36413	first	TPVQAAAVSIVEK		2	0.87	1833.801	MINT_HUMAN((1826-1839))((Q96T58))	PXD001468	http://proteomecentral.proteomexchange.org/usi/?usi=mzspec:PXD001468:b1926_293T_proteinID_06A_QE3_122212:scan:36413:TPVQAAAVSIVEK/2
b1926_293T_proteinID_06A_QE3_122212	b1926_293T_proteinID_06A_QE3_122212.36446.36446.2 File:"b1926_293T_proteinID_06A_QE3_122212.raw"$ NativeID:"controllerType=0 controllerNumber=1 scan=36446"	36446	first	NPAEPIAVQNNQQIAIK		2	0.89	182.237	INT7_HUMAN((814-831))((Q9NVH2))	PXD001468	http://proteomecentral.proteomexchange.org/usi/?usi=mzspec:PXD001468:b1926_293T_proteinID_06A_QE3_122212:scan:36446:NPAEPIAVQNNQQIAIK/2
b1926_293T_proteinID_06A_QE3_122212	b1926_293T_proteinID_06A_QE3_122212.36523.36523.2 File:"b1926_293T_proteinID_06A_QE3_122212.raw"$ NativeID:"controllerType=0 controllerNumber=1 scan=36523"	36523	first	ASGPPVSEIITK		2	0.881	216.162	H14_HUMAN((35-47))((P10412))||H12_HUMAN((35-47))((P16403))||H13_HUMAN((36-48))((P16402))	PXD001468	http://proteomecentral.proteomexchange.org/usi/?usi=mzspec:PXD001468:b1926_293T_proteinID_06A_QE3_122212:scan:36523:ASGPPVSEIITK/2
b1926_293T_proteinID_06A_QE3_122212	b1926_293T_proteinID_06A_QE3_122212.36552.36552.2 File:"b1926_293T_proteinID_06A_QE3_122212.raw"$ NativeID:"controllerType=0 controllerNumber=1 scan=36552"	36552	first	HVVFGFVK		2	0.735	671.365	RBP2_HUMAN((3186-3194))((P49792))	PXD001468	http://proteomecentral.proteomexchange.org/usi/?usi=mzspec:PXD001468:b1926_293T_proteinID_06A_QE3_122212:scan:36552:HVVFGFVK/2
b1926_293T_proteinID_06A_QE3_122212	b1926_293T_proteinID_06A_QE3_122212.36554.36554.2 File:"b1926_293T_proteinID_06A_QE3_122212.raw"$ NativeID:"controllerType=0 controllerNumber=1 scan=36554"	36554	first	IDIIPNPQER		2	0.95	875.631	HS90B_HUMAN((73-83))((P08238))||H90B3_HUMAN((73-83))((Q58FF7))	PXD001468	http://proteomecentral.proteomexchange.org/usi/?usi=mzspec:PXD001468:b1926_293T_proteinID_06A_QE3_122212:scan:36554:IDIIPNPQER/2
b1926_293T_proteinID_06A_QE3_122212	b1926_293T_proteinID_06A_QE3_122212.36568.36568.2 File:"b1926_293T_proteinID_06A_QE3_122212.raw"$ NativeID:"controllerType=0 controllerNumber=1 scan=36568"	36568	first	HGGGTESIFFDK		2	0.844	534.476	SIN3A_HUMAN((458-470))((Q96ST3))	PXD001468	http://proteomecentral.proteomexchange.org/usi/?usi=mzspec:PXD001468:b1926_293T_proteinID_06A_QE3_122212:scan:36568:HGGGTESIFFDK/2
b1926_293T_proteinID_06A_QE3_122212	b1926_293T_proteinID_06A_QE3_122212.36581.36581.2 File:"b1926_293T_proteinID_06A_QE3_122212.raw"$ NativeID:"controllerType=0 controllerNumber=1 scan=36581"	36581	first	YSPPPQSPEIYVAASK		2	0.854	417.115	NAA35_HUMAN((646-662))((Q5VZE5))	PXD001468	http://proteomecentral.proteomexchange.org/usi/?usi=mzspec:PXD001468:b1926_293T_proteinID_06A_QE3_122212:scan:36581:YSPPPQSPEIYVAASK/2
b1926_293T_proteinID_06A_QE3_122212	b1926_293T_proteinID_06A_QE3_122212.36735.36735.2 File:"b1926_293T_proteinID_06A_QE3_122212.raw"$ NativeID:"controllerType=0 controllerNumber=1 scan=36735"	36735	first	YIEEQIIQR		2	0.99	381.244	AR2BP_HUMAN((76-85))((Q9Y2Y0))	PXD001468	http://proteomecentral.proteomexchange.org/usi/?usi=mzspec:PXD001468:b1926_293T_proteinID_06A_QE3_122212:scan:36735:YIEEQIIQR/2
b1926_293T_proteinID_06A_QE3_122212	b1926_293T_proteinID_06A_QE3_122212.36758.36758.3 File:"b1926_293T_proteinID_06A_QE3_122212.raw"$ NativeID:"controllerType=0 controllerNumber=1 scan=36758"	36758	first	AGISTTSVCEGQIANPSPISR	9|[4]carbamidomethyl[C]	3	0.783	919.495	F222B_HUMAN((280-301))((Q8WU58))	PXD001468	http://proteomecentral.proteomexchange.org/usi/?usi=mzspec:PXD001468:b1926_293T_proteinID_06A_QE3_122212:scan:36758:AGISTTSVCEGQIANPSPISR/3
b1926_293T_proteinID_06A_QE3_122212	b1926_293T_proteinID_06A_QE3_122212.36872.36872.2 File:"b1926_293T_proteinID_06A_QE3_122212.raw"$ NativeID:"controllerType=0 controllerNumber=1 scan=36872"	36872	first	ENNFPPIPK		2	0.867	77.143	SCAM4_HUMAN((5-14))((Q969E2))	PXD001468	http://proteomecentral.proteomexchange.org/usi/?usi=mzspec:PXD001468:b1926_293T_proteinID_06A_QE3_122212:scan:36872:ENNFPPIPK/2
b1926_293T_proteinID_06A_QE3_122212	b1926_293T_proteinID_06A_QE3_122212.36956.36956.2 File:"b1926_293T_proteinID_06A_QE3_122212.raw"$ NativeID:"controllerType=0 controllerNumber=1 scan=36956"	36956	first	IIITEDGEFK		2	0.986	721.874	RPB1_HUMAN((1320-1330))((P24928))	PXD001468	http://proteomecentral.proteomexchange.org/usi/?usi=mzspec:PXD001468:b1926_293T_proteinID_06A_QE3_122212:scan:36956:IIITEDGEFK/2
b1926_293T_proteinID_06A_QE3_122212	b1926_293T_proteinID_06A_QE3_122212.36981.36981.2 File:"b1926_293T_proteinID_06A_QE3_122212.raw"$ NativeID:"controllerType=0 controllerNumber=1 scan=36981"	36981	first	SPATSAGPEIAGIPR		2	0.923	40.062	MEX3A_HUMAN((428-443))((A1L020))	PXD001468	http://proteomecentral.proteomexchange.org/usi/?usi=mzspec:PXD001468:b1926_293T_proteinID_06A_QE3_122212:scan:36981:SPATSAGPEIAGIPR/2
b1926_293T_proteinID_06A_QE3_122212	b1926_293T_proteinID_06A_QE3_122212.36997.36997.2 File:"b1926_293T_proteinID_06A_QE3_122212.raw"$ NativeID:"controllerType=0 controllerNumber=1 scan=36997"	36997	first	ASGPPVSEIITK		2	0.966	216.162	H14_HUMAN((35-47))((P10412))||H12_HUMAN((35-47))((P16403))||H13_HUMAN((36-48))((P16402))	PXD001468	http://proteomecentral.proteomexchange.org/usi/?usi=mzspec:PXD001468:b1926_293T_proteinID_06A_QE3_122212:scan:36997:ASGPPVSEIITK/2
b1926_293T_proteinID_06A_QE3_122212	b1926_293T_proteinID_06A_QE3_122212.37030.37030.2 File:"b1926_293T_proteinID_06A_QE3_122212.raw"$ NativeID:"controllerType=0 controllerNumber=1 scan=37030"	37030	first	IEEFVNGIDK		2	0.975	76.689	RPRD2_HUMAN((250-260))((Q5VT52))	PXD001468	http://proteomecentral.proteomexchange.org/usi/?usi=mzspec:PXD001468:b1926_293T_proteinID_06A_QE3_122212:scan:37030:IEEFVNGIDK/2
b1926_293T_proteinID_06A_QE3_122212	b1926_293T_proteinID_06A_QE3_122212.37059.37059.2 File:"b1926_293T_proteinID_06A_QE3_122212.raw"$ NativeID:"controllerType=0 controllerNumber=1 scan=37059"	37059	first	SPATSAGPEIAGIPR		2	0.931	40.062	MEX3A_HUMAN((428-443))((A1L020))	PXD001468	http://proteomecentral.proteomexchange.org/usi/?usi=mzspec:PXD001468:b1926_293T_proteinID_06A_QE3_122212:scan:37059:SPATSAGPEIAGIPR/2
b1926_293T_proteinID_06A_QE3_122212	b1926_293T_proteinID_06A_QE3_122212.37063.37063.3 File:"b1926_293T_proteinID_06A_QE3_122212.raw"$ NativeID:"controllerType=0 controllerNumber=1 scan=37063"	37063	first	CNMSITHFFK	3|[35]oxidation[M]|1|[4]carbamidomethyl[C]	3	0.815	614.409	PDE12_HUMAN((530-540))((Q6L8Q7))	PXD001468	http://proteomecentral.proteomexchange.org/usi/?usi=mzspec:PXD001468:b1926_293T_proteinID_06A_QE3_122212:scan:37063:CNM[UNIMOD:35]SITHFFK/3
b1926_293T_proteinID_06A_QE3_122212	b1926_293T_proteinID_06A_QE3_122212.37098.37098.2 File:"b1926_293T_proteinID_06A_QE3_122212.raw"$ NativeID:"controllerType=0 controllerNumber=1 scan=37098"	37098	first	TNPSPTNPFSSDIQK		2	0.898	509.525	NUMB_HUMAN((631-646))((P49757))	PXD001468	http://proteomecentral.proteomexchange.org/usi/?usi=mzspec:PXD001468:b1926_293T_proteinID_06A_QE3_122212:scan:37098:TNPSPTNPFSSDIQK/2
b1926_293T_proteinID_06A_QE3_122212	b1926_293T_proteinID_06A_QE3_122212.37100.37100.2 File:"b1926_293T_proteinID_06A_QE3_122212.raw"$ NativeID:"controllerType=0 controllerNumber=1 scan=37100"	37100	first	TAGPQSQVICGVVMDR	14|[35]oxidation[M]|10|[4]carbamidomethyl[C]	2	0.256	177.34	ADDA_HUMAN((516-532))((P35611))	PXD001468	http://proteomecentral.proteomexchange.org/usi/?usi=mzspec:PXD001468:b1926_293T_proteinID_06A_QE3_122212:scan:37100:TAGPQSQVICGVVM[UNIMOD:35]DR/2
b1926_293T_proteinID_06A_QE3_122212	b1926_293T_proteinID_06A_QE3_122212.37132.37132.2 File:"b1926_293T_proteinID_06A_QE3_122212.raw"$ NativeID:"controllerType=0 controllerNumber=1 scan=37132"	37132	first	GTWIASGSDDIK		2	0.946	320.438	DCAF8_HUMAN((205-217))((Q5TAQ9))	PXD001468	http://proteomecentral.proteomexchange.org/usi/?usi=mzspec:PXD001468:b1926_293T_proteinID_06A_QE3_122212:scan:37132:GTWIASGSDDIK/2
b1926_293T_proteinID_06A_QE3_122212	b1926_293T_proteinID_06A_QE3_122212.37146.37146.2 File:"b1926_293T_proteinID_06A_QE3_122212.raw"$ NativeID:"controllerType=0 controllerNumber=1 scan=37146"	37146	first	AEPTVTNIIK		2	0.909	164.678	MED24_HUMAN((413-423))((O75448))	PXD001468	http://proteomecentral.proteomexchange.org/usi/?usi=mzspec:PXD001468:b1926_293T_proteinID_06A_QE3_122212:scan:37146:AEPTVTNIIK/2
b1926_293T_proteinID_06A_QE3_122212	b1926_293T_proteinID_06A_QE3_122212.37176.37176.2 File:"b1926_293T_proteinID_06A_QE3_122212.raw"$ NativeID:"controllerType=0 controllerNumber=1 scan=37176"	37176	first	IEVSIQPEVPPSK		2	0.944	304.749	NOL11_HUMAN((387-400))((Q9H8H0))	PXD001468	http://proteomecentral.proteomexchange.org/usi/?usi=mzspec:PXD001468:b1926_293T_proteinID_06A_QE3_122212:scan:37176:IEVSIQPEVPPSK/2
b1926_293T_proteinID_06A_QE3_122212	b1926_293T_proteinID_06A_QE3_122212.37207.37207.2 File:"b1926_293T_proteinID_06A_QE3_122212.raw"$ NativeID:"controllerType=0 controllerNumber=1 scan=37207"	37207	first	AEPTVTNIIK		2	0.755	164.678	MED24_HUMAN((413-423))((O75448))	PXD001468	http://proteomecentral.proteomexchange.org/usi/?usi=mzspec:PXD001468:b1926_293T_proteinID_06A_QE3_122212:scan:37207:AEPTVTNIIK/2
b1926_293T_proteinID_06A_QE3_122212	b1926_293T_proteinID_06A_QE3_122212.37269.37269.2 File:"b1926_293T_proteinID_06A_QE3_122212.raw"$ NativeID:"controllerType=0 controllerNumber=1 scan=37269"	37269	first	SQNWEMAIK		2	0.91	355.183	PPID_HUMAN((236-245))((Q08752))	PXD001468	http://proteomecentral.proteomexchange.org/usi/?usi=mzspec:PXD001468:b1926_293T_proteinID_06A_QE3_122212:scan:37269:SQNWEMAIK/2
b1926_293T_proteinID_06A_QE3_122212	b1926_293T_proteinID_06A_QE3_122212.37309.37309.2 File:"b1926_293T_proteinID_06A_QE3_122212.raw"$ NativeID:"controllerType=0 controllerNumber=1 scan=37309"	37309	first	IEEFVNGIDK		2	0.935	76.689	RPRD2_HUMAN((250-260))((Q5VT52))	PXD001468	http://proteomecentral.proteomexchange.org/usi/?usi=mzspec:PXD001468:b1926_293T_proteinID_06A_QE3_122212:scan:37309:IEEFVNGIDK/2
b1926_293T_proteinID_06A_QE3_122212	b1926_293T_proteinID_06A_QE3_122212.37399.37399.2 File:"b1926_293T_proteinID_06A_QE3_122212.raw"$ NativeID:"controllerType=0 controllerNumber=1 scan=37399"	37399	first	ISIQFEEDK		2	0.955	463.594	KIF15_HUMAN((916-925))((Q9NS87))	PXD001468	http://proteomecentral.proteomexchange.org/usi/?usi=mzspec:PXD001468:b1926_293T_proteinID_06A_QE3_122212:scan:37399:ISIQFEEDK/2
b1926_293T_proteinID_06A_QE3_122212	b1926_293T_proteinID_06A_QE3_122212.37400.37400.2 File:"b1926_293T_proteinID_06A_QE3_122212.raw"$ NativeID:"controllerType=0 controllerNumber=1 scan=37400"	37400	first	IEVSIQPEVPPSK		2	0.918	304.749	NOL11_HUMAN((387-400))((Q9H8H0))	PXD001468	http://proteomecentral.proteomexchange.org/usi/?usi=mzspec:PXD001468:b1926_293T_proteinID_06A_QE3_122212:scan:37400:IEVSIQPEVPPSK/2
b1926_293T_proteinID_06A_QE3_122212	b1926_293T_proteinID_06A_QE3_122212.37488.37488.2 File:"b1926_293T_proteinID_06A_QE3_122212.raw"$ NativeID:"controllerType=0 controllerNumber=1 scan=37488"	37488	first	ISYGNDAIMPSITETK	9|[35]oxidation[M]	2	0.71	144.292	A4_HUMAN((586-602))((P05067))	PXD001468	http://proteomecentral.proteomexchange.org/usi/?usi=mzspec:PXD001468:b1926_293T_proteinID_06A_QE3_122212:scan:37488:ISYGNDAIM[UNIMOD:35]PSITETK/2
b1926_293T_proteinID_06A_QE3_122212	b1926_293T_proteinID_06A_QE3_122212.37489.37489.2 File:"b1926_293T_proteinID_06A_QE3_122212.raw"$ NativeID:"controllerType=0 controllerNumber=1 scan=37489"	37489	first	QITQSAIIAEAR		2	0.865	136.404	PRKDC_HUMAN((2951-2963))((P78527))	PXD001468	http://proteomecentral.proteomexchange.org/usi/?usi=mzspec:PXD001468:b1926_293T_proteinID_06A_QE3_122212:scan:37489:QITQSAIIAEAR/2
b1926_293T_proteinID_06A_QE3_122212	b1926_293T_proteinID_06A_QE3_122212.37500.37500.2 File:"b1926_293T_proteinID_06A_QE3_122212.raw"$ NativeID:"controllerType=0 controllerNumber=1 scan=37500"	37500	first	VEDAMIMFDK	5|[35]oxidation[M]	2	0.905	45.067	MSI2H_HUMAN((136-146))((Q96DH6))	PXD001468	http://proteomecentral.proteomexchange.org/usi/?usi=mzspec:PXD001468:b1926_293T_proteinID_06A_QE3_122212:scan:37500:VEDAM[UNIMOD:35]IMFDK/2
b1926_293T_proteinID_06A_QE3_122212	b1926_293T_proteinID_06A_QE3_122212.37563.37563.2 File:"b1926_293T_proteinID_06A_QE3_122212.raw"$ NativeID:"controllerType=0 controllerNumber=1 scan=37563"	37563	first	SPFEVYVDK		2	0.96	697.46	FLNA_HUMAN((368-377))((P21333))	PXD001468	http://proteomecentral.proteomexchange.org/usi/?usi=mzspec:PXD001468:b1926_293T_proteinID_06A_QE3_122212:scan:37563:SPFEVYVDK/2
b1926_293T_proteinID_06A_QE3_122212	b1926_293T_proteinID_06A_QE3_122212.37672.37672.2 File:"b1926_293T_proteinID_06A_QE3_122212.raw"$ NativeID:"controllerType=0 controllerNumber=1 scan=37672"	37672	first	QPPIDNIIR		2	0.92	195.101	IMA1_HUMAN((109-118))((P52292))	PXD001468	http://proteomecentral.proteomexchange.org/usi/?usi=mzspec:PXD001468:b1926_293T_proteinID_06A_QE3_122212:scan:37672:QPPIDNIIR/2
b1926_293T_proteinID_06A_QE3_122212	b1926_293T_proteinID_06A_QE3_122212.37720.37720.2 File:"b1926_293T_proteinID_06A_QE3_122212.raw"$ NativeID:"controllerType=0 controllerNumber=1 scan=37720"	37720	first	AQIIQGIDEAK		2	0.975	1158.994	CENPF_HUMAN((2483-2494))((P49454))	PXD001468	http://proteomecentral.proteomexchange.org/usi/?usi=mzspec:PXD001468:b1926_293T_proteinID_06A_QE3_122212:scan:37720:AQIIQGIDEAK/2
b1926_293T_proteinID_06A_QE3_122212	b1926_293T_proteinID_06A_QE3_122212.37923.37923.2 File:"b1926_293T_proteinID_06A_QE3_122212.raw"$ NativeID:"controllerType=0 controllerNumber=1 scan=37923"	37923	first	IAYQIAVEAESEQK		2	0.956	977.686	COPB2_HUMAN((656-670))((P35606))	PXD001468	http://proteomecentral.proteomexchange.org/usi/?usi=mzspec:PXD001468:b1926_293T_proteinID_06A_QE3_122212:scan:37923:IAYQIAVEAESEQK/2
b1926_293T_proteinID_06A_QE3_122212	b1926_293T_proteinID_06A_QE3_122212.37984.37984.2 File:"b1926_293T_proteinID_06A_QE3_122212.raw"$ NativeID:"controllerType=0 controllerNumber=1 scan=37984"	37984	first	IIEEQIQHEISNK		2	0.861	1496.23	KTN1_HUMAN((684-697))((Q86UP2))	PXD001468	http://proteomecentral.proteomexchange.org/usi/?usi=mzspec:PXD001468:b1926_293T_proteinID_06A_QE3_122212:scan:37984:IIEEQIQHEISNK/2
b1926_293T_proteinID_06A_QE3_122212	b1926_293T_proteinID_06A_QE3_122212.37989.37989.2 File:"b1926_293T_proteinID_06A_QE3_122212.raw"$ NativeID:"controllerType=0 controllerNumber=1 scan=37989"	37989	first	IIEAFHNQGPVIK		2	0.868	297.851	RT07_HUMAN((209-222))((Q9Y2R9))	PXD001468	http://proteomecentral.proteomexchange.org/usi/?usi=mzspec:PXD001468:b1926_293T_proteinID_06A_QE3_122212:scan:37989:IIEAFHNQGPVIK/2
b1926_293T_proteinID_06A_QE3_122212	b1926_293T_proteinID_06A_QE3_122212.38029.38029.2 File:"b1926_293T_proteinID_06A_QE3_122212.raw"$ NativeID:"controllerType=0 controllerNumber=1 scan=38029"	38029	first	ISYGNDAIMPSITETK	9|[35]oxidation[M]	2	0.82	144.292	A4_HUMAN((586-602))((P05067))	PXD001468	http://proteomecentral.proteomexchange.org/usi/?usi=mzspec:PXD001468:b1926_293T_proteinID_06A_QE3_122212:scan:38029:ISYGNDAIM[UNIMOD:35]PSITETK/2
b1926_293T_proteinID_06A_QE3_122212	b1926_293T_proteinID_06A_QE3_122212.38170.38170.2 File:"b1926_293T_proteinID_06A_QE3_122212.raw"$ NativeID:"controllerType=0 controllerNumber=1 scan=38170"	38170	first	EIPESGIQIGTPR		2	0.975	378.546	EI2BD_HUMAN((76-89))((Q9UI10))	PXD001468	http://proteomecentral.proteomexchange.org/usi/?usi=mzspec:PXD001468:b1926_293T_proteinID_06A_QE3_122212:scan:38170:EIPESGIQIGTPR/2
b1926_293T_proteinID_06A_QE3_122212	b1926_293T_proteinID_06A_QE3_122212.38272.38272.2 File:"b1926_293T_proteinID_06A_QE3_122212.raw"$ NativeID:"controllerType=0 controllerNumber=1 scan=38272"	38272	first	VEDAMIMFDK	5|[35]oxidation[M]	2	0.862	45.067	MSI2H_HUMAN((136-146))((Q96DH6))	PXD001468	http://proteomecentral.proteomexchange.org/usi/?usi=mzspec:PXD001468:b1926_293T_proteinID_06A_QE3_122212:scan:38272:VEDAM[UNIMOD:35]IMFDK/2
b1926_293T_proteinID_06A_QE3_122212	b1926_293T_proteinID_06A_QE3_122212.38344.38344.2 File:"b1926_293T_proteinID_06A_QE3_122212.raw"$ NativeID:"controllerType=0 controllerNumber=1 scan=38344"	38344	first	NSVPVTVAMVER		2	0.954	555.899	NOC2L_HUMAN((145-157))((Q9Y3T9))	PXD001468	http://proteomecentral.proteomexchange.org/usi/?usi=mzspec:PXD001468:b1926_293T_proteinID_06A_QE3_122212:scan:38344:NSVPVTVAMVER/2
b1926_293T_proteinID_06A_QE3_122212	b1926_293T_proteinID_06A_QE3_122212.38345.38345.3 File:"b1926_293T_proteinID_06A_QE3_122212.raw"$ NativeID:"controllerType=0 controllerNumber=1 scan=38345"	38345	first	NSVPVTVAMVER		3	0.868	555.899	NOC2L_HUMAN((145-157))((Q9Y3T9))	PXD001468	http://proteomecentral.proteomexchange.org/usi/?usi=mzspec:PXD001468:b1926_293T_proteinID_06A_QE3_122212:scan:38345:NSVPVTVAMVER/3
b1926_293T_proteinID_06A_QE3_122212	b1926_293T_proteinID_06A_QE3_122212.38462.38462.3 File:"b1926_293T_proteinID_06A_QE3_122212.raw"$ NativeID:"controllerType=0 controllerNumber=1 scan=38462"	38462	first	DFTVSAIHGDMDQK		3	0.913	146.794	IF4A2_HUMAN((297-311))((Q14240))	PXD001468	http://proteomecentral.proteomexchange.org/usi/?usi=mzspec:PXD001468:b1926_293T_proteinID_06A_QE3_122212:scan:38462:DFTVSAIHGDMDQK/3
b1926_293T_proteinID_06A_QE3_122212	b1926_293T_proteinID_06A_QE3_122212.38480.38480.2 File:"b1926_293T_proteinID_06A_QE3_122212.raw"$ NativeID:"controllerType=0 controllerNumber=1 scan=38480"	38480	first	DMFASVGADGSVR		2	0.937	1290.817	DCAF7_HUMAN((190-203))((P61962))	PXD001468	http://proteomecentral.proteomexchange.org/usi/?usi=mzspec:PXD001468:b1926_293T_proteinID_06A_QE3_122212:scan:38480:DMFASVGADGSVR/2
b1926_293T_proteinID_06A_QE3_122212	b1926_293T_proteinID_06A_QE3_122212.38549.38549.2 File:"b1926_293T_proteinID_06A_QE3_122212.raw"$ NativeID:"controllerType=0 controllerNumber=1 scan=38549"	38549	first	IIAEEGVDSINVK		2	0.915	42.965	LETM1_HUMAN((361-374))((O95202))	PXD001468	http://proteomecentral.proteomexchange.org/usi/?usi=mzspec:PXD001468:b1926_293T_proteinID_06A_QE3_122212:scan:38549:IIAEEGVDSINVK/2
b1926_293T_proteinID_06A_QE3_122212	b1926_293T_proteinID_06A_QE3_122212.38568.38568.2 File:"b1926_293T_proteinID_06A_QE3_122212.raw"$ NativeID:"controllerType=0 controllerNumber=1 scan=38568"	38568	first	ETYEAIIAR		2	0.995	299.44	SMC2_HUMAN((494-503))((O95347))	PXD001468	http://proteomecentral.proteomexchange.org/usi/?usi=mzspec:PXD001468:b1926_293T_proteinID_06A_QE3_122212:scan:38568:ETYEAIIAR/2
b1926_293T_proteinID_06A_QE3_122212	b1926_293T_proteinID_06A_QE3_122212.38604.38604.2 File:"b1926_293T_proteinID_06A_QE3_122212.raw"$ NativeID:"controllerType=0 controllerNumber=1 scan=38604"	38604	first	ETYEAIIAR		2	0.988	299.44	SMC2_HUMAN((494-503))((O95347))	PXD001468	http://proteomecentral.proteomexchange.org/usi/?usi=mzspec:PXD001468:b1926_293T_proteinID_06A_QE3_122212:scan:38604:ETYEAIIAR/2
b1926_293T_proteinID_06A_QE3_122212	b1926_293T_proteinID_06A_QE3_122212.38610.38610.2 File:"b1926_293T_proteinID_06A_QE3_122212.raw"$ NativeID:"controllerType=0 controllerNumber=1 scan=38610"	38610	first	PMFIVNTNVPR	2|[35]oxidation[M]	2	0.891	362.258	MIF_HUMAN((2-13))((P14174))	PXD001468	http://proteomecentral.proteomexchange.org/usi/?usi=mzspec:PXD001468:b1926_293T_proteinID_06A_QE3_122212:scan:38610:PM[UNIMOD:35]FIVNTNVPR/2
b1926_293T_proteinID_06A_QE3_122212	b1926_293T_proteinID_06A_QE3_122212.38624.38624.2 File:"b1926_293T_proteinID_06A_QE3_122212.raw"$ NativeID:"controllerType=0 controllerNumber=1 scan=38624"	38624	first	PMFIVNTNVPR	2|[35]oxidation[M]	2	0.892	362.258	MIF_HUMAN((2-13))((P14174))	PXD001468	http://proteomecentral.proteomexchange.org/usi/?usi=mzspec:PXD001468:b1926_293T_proteinID_06A_QE3_122212:scan:38624:PM[UNIMOD:35]FIVNTNVPR/2
b1926_293T_proteinID_06A_QE3_122212	b1926_293T_proteinID_06A_QE3_122212.38628.38628.2 File:"b1926_293T_proteinID_06A_QE3_122212.raw"$ NativeID:"controllerType=0 controllerNumber=1 scan=38628"	38628	first	SPMEFVEYNK		2	0.956	1016.783	PLCB3_HUMAN((632-642))((Q01970))	PXD001468	http://proteomecentral.proteomexchange.org/usi/?usi=mzspec:PXD001468:b1926_293T_proteinID_06A_QE3_122212:scan:38628:SPMEFVEYNK/2
b1926_293T_proteinID_06A_QE3_122212	b1926_293T_proteinID_06A_QE3_122212.38681.38681.3 File:"b1926_293T_proteinID_06A_QE3_122212.raw"$ NativeID:"controllerType=0 controllerNumber=1 scan=38681"	38681	first	EDAPIGPHIQSMPSEQIR		3	0.882	341.957	EIF3A_HUMAN((503-521))((Q14152))	PXD001468	http://proteomecentral.proteomexchange.org/usi/?usi=mzspec:PXD001468:b1926_293T_proteinID_06A_QE3_122212:scan:38681:EDAPIGPHIQSMPSEQIR/3
b1926_293T_proteinID_06A_QE3_122212	b1926_293T_proteinID_06A_QE3_122212.38718.38718.2 File:"b1926_293T_proteinID_06A_QE3_122212.raw"$ NativeID:"controllerType=0 controllerNumber=1 scan=38718"	38718	first	IIGADTSVDIEETGR		2	0.892	141.524	ATPA_HUMAN((59-74))((P25705))	PXD001468	http://proteomecentral.proteomexchange.org/usi/?usi=mzspec:PXD001468:b1926_293T_proteinID_06A_QE3_122212:scan:38718:IIGADTSVDIEETGR/2
b1926_293T_proteinID_06A_QE3_122212	b1926_293T_proteinID_06A_QE3_122212.38737.38737.2 File:"b1926_293T_proteinID_06A_QE3_122212.raw"$ NativeID:"controllerType=0 controllerNumber=1 scan=38737"	38737	first	YIQGIINVNK		2	0.968	423.493	DI3L1_HUMAN((243-253))((Q8TF46))	PXD001468	http://proteomecentral.proteomexchange.org/usi/?usi=mzspec:PXD001468:b1926_293T_proteinID_06A_QE3_122212:scan:38737:YIQGIINVNK/2
b1926_293T_proteinID_06A_QE3_122212	b1926_293T_proteinID_06A_QE3_122212.38764.38764.2 File:"b1926_293T_proteinID_06A_QE3_122212.raw"$ NativeID:"controllerType=0 controllerNumber=1 scan=38764"	38764	first	IAAIQCMHAITR	6|[4]carbamidomethyl[C]	2	0.479	520.88	MMS19_HUMAN((972-984))((Q96T76))	PXD001468	http://proteomecentral.proteomexchange.org/usi/?usi=mzspec:PXD001468:b1926_293T_proteinID_06A_QE3_122212:scan:38764:IAAIQCMHAITR/2
b1926_293T_proteinID_06A_QE3_122212	b1926_293T_proteinID_06A_QE3_122212.38799.38799.3 File:"b1926_293T_proteinID_06A_QE3_122212.raw"$ NativeID:"controllerType=0 controllerNumber=1 scan=38799"	38799	first	MITGEESITSGDAFVGGHR	1|[35]oxidation[M]	3	0.93	542.614	ABCA3_HUMAN((1428-1447))((Q99758))	PXD001468	http://proteomecentral.proteomexchange.org/usi/?usi=mzspec:PXD001468:b1926_293T_proteinID_06A_QE3_122212:scan:38799:M[UNIMOD:35]ITGEESITSGDAFVGGHR/3
b1926_293T_proteinID_06A_QE3_122212	b1926_293T_proteinID_06A_QE3_122212.38882.38882.2 File:"b1926_293T_proteinID_06A_QE3_122212.raw"$ NativeID:"controllerType=0 controllerNumber=1 scan=38882"	38882	first	ETYEAIIAR		2	0.994	299.44	SMC2_HUMAN((494-503))((O95347))	PXD001468	http://proteomecentral.proteomexchange.org/usi/?usi=mzspec:PXD001468:b1926_293T_proteinID_06A_QE3_122212:scan:38882:ETYEAIIAR/2
b1926_293T_proteinID_06A_QE3_122212	b1926_293T_proteinID_06A_QE3_122212.38935.38935.2 File:"b1926_293T_proteinID_06A_QE3_122212.raw"$ NativeID:"controllerType=0 controllerNumber=1 scan=38935"	38935	first	HMIADVFSVK	2|[35]oxidation[M]	2	0.849	152.101	TSNAX_HUMAN((270-280))((Q99598))	PXD001468	http://proteomecentral.proteomexchange.org/usi/?usi=mzspec:PXD001468:b1926_293T_proteinID_06A_QE3_122212:scan:38935:HM[UNIMOD:35]IADVFSVK/2
b1926_293T_proteinID_06A_QE3_122212	b1926_293T_proteinID_06A_QE3_122212.38942.38942.2 File:"b1926_293T_proteinID_06A_QE3_122212.raw"$ NativeID:"controllerType=0 controllerNumber=1 scan=38942"	38942	first	IISEIDQQSTEMPR		2	0.938	674.823	STAU1_HUMAN((552-566))((O95793))	PXD001468	http://proteomecentral.proteomexchange.org/usi/?usi=mzspec:PXD001468:b1926_293T_proteinID_06A_QE3_122212:scan:38942:IISEIDQQSTEMPR/2
b1926_293T_proteinID_06A_QE3_122212	b1926_293T_proteinID_06A_QE3_122212.38984.38984.2 File:"b1926_293T_proteinID_06A_QE3_122212.raw"$ NativeID:"controllerType=0 controllerNumber=1 scan=38984"	38984	first	VCEEIAIIPSK	2|[4]carbamidomethyl[C]	2	0.686	489.999	RS17_HUMAN((34-45))((P08708))	PXD001468	http://proteomecentral.proteomexchange.org/usi/?usi=mzspec:PXD001468:b1926_293T_proteinID_06A_QE3_122212:scan:38984:VCEEIAIIPSK/2
b1926_293T_proteinID_06A_QE3_122212	b1926_293T_proteinID_06A_QE3_122212.39006.39006.2 File:"b1926_293T_proteinID_06A_QE3_122212.raw"$ NativeID:"controllerType=0 controllerNumber=1 scan=39006"	39006	first	SICIGATYDVTDSR	3|[4]carbamidomethyl[C]	2	0.843	633.19	PESC_HUMAN((359-373))((O00541))	PXD001468	http://proteomecentral.proteomexchange.org/usi/?usi=mzspec:PXD001468:b1926_293T_proteinID_06A_QE3_122212:scan:39006:SICIGATYDVTDSR/2
b1926_293T_proteinID_06A_QE3_122212	b1926_293T_proteinID_06A_QE3_122212.39105.39105.2 File:"b1926_293T_proteinID_06A_QE3_122212.raw"$ NativeID:"controllerType=0 controllerNumber=1 scan=39105"	39105	first	HVVIYPIVAK		2	0.873	484.729	AIP_HUMAN((94-104))((O00170))	PXD001468	http://proteomecentral.proteomexchange.org/usi/?usi=mzspec:PXD001468:b1926_293T_proteinID_06A_QE3_122212:scan:39105:HVVIYPIVAK/2
b1926_293T_proteinID_06A_QE3_122212	b1926_293T_proteinID_06A_QE3_122212.39119.39119.2 File:"b1926_293T_proteinID_06A_QE3_122212.raw"$ NativeID:"controllerType=0 controllerNumber=1 scan=39119"	39119	first	EIEAPIIPQR		2	0.876	299.523	AGRL2_HUMAN((1322-1332))((O95490))	PXD001468	http://proteomecentral.proteomexchange.org/usi/?usi=mzspec:PXD001468:b1926_293T_proteinID_06A_QE3_122212:scan:39119:EIEAPIIPQR/2
b1926_293T_proteinID_06A_QE3_122212	b1926_293T_proteinID_06A_QE3_122212.39120.39120.2 File:"b1926_293T_proteinID_06A_QE3_122212.raw"$ NativeID:"controllerType=0 controllerNumber=1 scan=39120"	39120	first	HVVIYPIVAK		2	0.878	484.729	AIP_HUMAN((94-104))((O00170))	PXD001468	http://proteomecentral.proteomexchange.org/usi/?usi=mzspec:PXD001468:b1926_293T_proteinID_06A_QE3_122212:scan:39120:HVVIYPIVAK/2
b1926_293T_proteinID_06A_QE3_122212	b1926_293T_proteinID_06A_QE3_122212.39131.39131.2 File:"b1926_293T_proteinID_06A_QE3_122212.raw"$ NativeID:"controllerType=0 controllerNumber=1 scan=39131"	39131	first	VCEEIAIIPSK	2|[4]carbamidomethyl[C]	2	0.715	489.999	RS17_HUMAN((34-45))((P08708))	PXD001468	http://proteomecentral.proteomexchange.org/usi/?usi=mzspec:PXD001468:b1926_293T_proteinID_06A_QE3_122212:scan:39131:VCEEIAIIPSK/2
b1926_293T_proteinID_06A_QE3_122212	b1926_293T_proteinID_06A_QE3_122212.39174.39174.2 File:"b1926_293T_proteinID_06A_QE3_122212.raw"$ NativeID:"controllerType=0 controllerNumber=1 scan=39174"	39174	first	DMFASVGADGSVR		2	0.964	1290.817	DCAF7_HUMAN((190-203))((P61962))	PXD001468	http://proteomecentral.proteomexchange.org/usi/?usi=mzspec:PXD001468:b1926_293T_proteinID_06A_QE3_122212:scan:39174:DMFASVGADGSVR/2
b1926_293T_proteinID_06A_QE3_122212	b1926_293T_proteinID_06A_QE3_122212.39204.39204.2 File:"b1926_293T_proteinID_06A_QE3_122212.raw"$ NativeID:"controllerType=0 controllerNumber=1 scan=39204"	39204	first	NYPTIANIER		2	0.943	152.93	NUFP1_HUMAN((246-256))((Q9UHK0))	PXD001468	http://proteomecentral.proteomexchange.org/usi/?usi=mzspec:PXD001468:b1926_293T_proteinID_06A_QE3_122212:scan:39204:NYPTIANIER/2
b1926_293T_proteinID_06A_QE3_122212	b1926_293T_proteinID_06A_QE3_122212.39215.39215.2 File:"b1926_293T_proteinID_06A_QE3_122212.raw"$ NativeID:"controllerType=0 controllerNumber=1 scan=39215"	39215	first	IVHPDFFSQR		2	0.966	24.568	HSC20_HUMAN((100-110))((Q8IWL3))	PXD001468	http://proteomecentral.proteomexchange.org/usi/?usi=mzspec:PXD001468:b1926_293T_proteinID_06A_QE3_122212:scan:39215:IVHPDFFSQR/2
b1926_293T_proteinID_06A_QE3_122212	b1926_293T_proteinID_06A_QE3_122212.39233.39233.2 File:"b1926_293T_proteinID_06A_QE3_122212.raw"$ NativeID:"controllerType=0 controllerNumber=1 scan=39233"	39233	first	FIADQQSEIDGIK		2	0.976	93.596	TPR_HUMAN((28-41))((P12270))	PXD001468	http://proteomecentral.proteomexchange.org/usi/?usi=mzspec:PXD001468:b1926_293T_proteinID_06A_QE3_122212:scan:39233:FIADQQSEIDGIK/2
b1926_293T_proteinID_06A_QE3_122212	b1926_293T_proteinID_06A_QE3_122212.39246.39246.2 File:"b1926_293T_proteinID_06A_QE3_122212.raw"$ NativeID:"controllerType=0 controllerNumber=1 scan=39246"	39246	first	EGIIFEGR		2	0.969	17.549	HXK1_HUMAN((316-324))((P19367))	PXD001468	http://proteomecentral.proteomexchange.org/usi/?usi=mzspec:PXD001468:b1926_293T_proteinID_06A_QE3_122212:scan:39246:EGIIFEGR/2
b1926_293T_proteinID_06A_QE3_122212	b1926_293T_proteinID_06A_QE3_122212.39272.39272.2 File:"b1926_293T_proteinID_06A_QE3_122212.raw"$ NativeID:"controllerType=0 controllerNumber=1 scan=39272"	39272	first	PIAAIVTYK		2	0.948	203.695	DPOLA_HUMAN((971-980))((P09884))	PXD001468	http://proteomecentral.proteomexchange.org/usi/?usi=mzspec:PXD001468:b1926_293T_proteinID_06A_QE3_122212:scan:39272:PIAAIVTYK/2
b1926_293T_proteinID_06A_QE3_122212	b1926_293T_proteinID_06A_QE3_122212.39279.39279.2 File:"b1926_293T_proteinID_06A_QE3_122212.raw"$ NativeID:"controllerType=0 controllerNumber=1 scan=39279"	39279	first	DMFASVGADGSVR		2	0.913	1290.817	DCAF7_HUMAN((190-203))((P61962))	PXD001468	http://proteomecentral.proteomexchange.org/usi/?usi=mzspec:PXD001468:b1926_293T_proteinID_06A_QE3_122212:scan:39279:DMFASVGADGSVR/2
b1926_293T_proteinID_06A_QE3_122212	b1926_293T_proteinID_06A_QE3_122212.39293.39293.2 File:"b1926_293T_proteinID_06A_QE3_122212.raw"$ NativeID:"controllerType=0 controllerNumber=1 scan=39293"	39293	first	PFINGITGK		2	0.91	49.067	RUXF_HUMAN((9-18))((P62306))	PXD001468	http://proteomecentral.proteomexchange.org/usi/?usi=mzspec:PXD001468:b1926_293T_proteinID_06A_QE3_122212:scan:39293:PFINGITGK/2
b1926_293T_proteinID_06A_QE3_122212	b1926_293T_proteinID_06A_QE3_122212.39346.39346.2 File:"b1926_293T_proteinID_06A_QE3_122212.raw"$ NativeID:"controllerType=0 controllerNumber=1 scan=39346"	39346	first	SVFPEQANNNEWAR		2	0.982	299.834	PSMD3_HUMAN((274-288))((O43242))	PXD001468	http://proteomecentral.proteomexchange.org/usi/?usi=mzspec:PXD001468:b1926_293T_proteinID_06A_QE3_122212:scan:39346:SVFPEQANNNEWAR/2
b1926_293T_proteinID_06A_QE3_122212	b1926_293T_proteinID_06A_QE3_122212.39397.39397.2 File:"b1926_293T_proteinID_06A_QE3_122212.raw"$ NativeID:"controllerType=0 controllerNumber=1 scan=39397"	39397	first	ADAAEFWR		2	0.974	862.033	CBLB_HUMAN((176-184))((Q13191))||CBL_HUMAN((184-192))((P22681))	PXD001468	http://proteomecentral.proteomexchange.org/usi/?usi=mzspec:PXD001468:b1926_293T_proteinID_06A_QE3_122212:scan:39397:ADAAEFWR/2
b1926_293T_proteinID_06A_QE3_122212	b1926_293T_proteinID_06A_QE3_122212.39398.39398.2 File:"b1926_293T_proteinID_06A_QE3_122212.raw"$ NativeID:"controllerType=0 controllerNumber=1 scan=39398"	39398	first	IIICNVTGIAHR	4|[4]carbamidomethyl[C]	2	0.785	122.507	SPT6H_HUMAN((1166-1178))((Q7KZ85))	PXD001468	http://proteomecentral.proteomexchange.org/usi/?usi=mzspec:PXD001468:b1926_293T_proteinID_06A_QE3_122212:scan:39398:IIICNVTGIAHR/2
b1926_293T_proteinID_06A_QE3_122212	b1926_293T_proteinID_06A_QE3_122212.39405.39405.2 File:"b1926_293T_proteinID_06A_QE3_122212.raw"$ NativeID:"controllerType=0 controllerNumber=1 scan=39405"	39405	first	QDFQEIIK		2	0.911	379.179	VP33B_HUMAN((358-366))((Q9H267))	PXD001468	http://proteomecentral.proteomexchange.org/usi/?usi=mzspec:PXD001468:b1926_293T_proteinID_06A_QE3_122212:scan:39405:QDFQEIIK/2
b1926_293T_proteinID_06A_QE3_122212	b1926_293T_proteinID_06A_QE3_122212.39444.39444.2 File:"b1926_293T_proteinID_06A_QE3_122212.raw"$ NativeID:"controllerType=0 controllerNumber=1 scan=39444"	39444	first	SWTVEDIQK		2	0.964	59.634	STK4_HUMAN((438-447))((Q13043))	PXD001468	http://proteomecentral.proteomexchange.org/usi/?usi=mzspec:PXD001468:b1926_293T_proteinID_06A_QE3_122212:scan:39444:SWTVEDIQK/2
b1926_293T_proteinID_06A_QE3_122212	b1926_293T_proteinID_06A_QE3_122212.39505.39505.2 File:"b1926_293T_proteinID_06A_QE3_122212.raw"$ NativeID:"controllerType=0 controllerNumber=1 scan=39505"	39505	first	VIDDGEIIVQQTK		2	0.916	319.419	NSF_HUMAN((517-530))((P46459))	PXD001468	http://proteomecentral.proteomexchange.org/usi/?usi=mzspec:PXD001468:b1926_293T_proteinID_06A_QE3_122212:scan:39505:VIDDGEIIVQQTK/2
b1926_293T_proteinID_06A_QE3_122212	b1926_293T_proteinID_06A_QE3_122212.39556.39556.2 File:"b1926_293T_proteinID_06A_QE3_122212.raw"$ NativeID:"controllerType=0 controllerNumber=1 scan=39556"	39556	first	NYPTIANIER		2	0.937	152.93	NUFP1_HUMAN((246-256))((Q9UHK0))	PXD001468	http://proteomecentral.proteomexchange.org/usi/?usi=mzspec:PXD001468:b1926_293T_proteinID_06A_QE3_122212:scan:39556:NYPTIANIER/2
b1926_293T_proteinID_06A_QE3_122212	b1926_293T_proteinID_06A_QE3_122212.39616.39616.2 File:"b1926_293T_proteinID_06A_QE3_122212.raw"$ NativeID:"controllerType=0 controllerNumber=1 scan=39616"	39616	first	NISMPDIENR		2	0.92	23.851	SNTB2_HUMAN((256-266))((Q13425))	PXD001468	http://proteomecentral.proteomexchange.org/usi/?usi=mzspec:PXD001468:b1926_293T_proteinID_06A_QE3_122212:scan:39616:NISMPDIENR/2
b1926_293T_proteinID_06A_QE3_122212	b1926_293T_proteinID_06A_QE3_122212.39626.39626.2 File:"b1926_293T_proteinID_06A_QE3_122212.raw"$ NativeID:"controllerType=0 controllerNumber=1 scan=39626"	39626	first	NFDEIIR		2	0.98	294.684	PRDX6_HUMAN((156-163))((P30041))	PXD001468	http://proteomecentral.proteomexchange.org/usi/?usi=mzspec:PXD001468:b1926_293T_proteinID_06A_QE3_122212:scan:39626:NFDEIIR/2
b1926_293T_proteinID_06A_QE3_122212	b1926_293T_proteinID_06A_QE3_122212.39639.39639.2 File:"b1926_293T_proteinID_06A_QE3_122212.raw"$ NativeID:"controllerType=0 controllerNumber=1 scan=39639"	39639	first	EATWVVDVK		2	0.96	479.096	SCP2_HUMAN((471-480))((P22307))	PXD001468	http://proteomecentral.proteomexchange.org/usi/?usi=mzspec:PXD001468:b1926_293T_proteinID_06A_QE3_122212:scan:39639:EATWVVDVK/2
b1926_293T_proteinID_06A_QE3_122212	b1926_293T_proteinID_06A_QE3_122212.39649.39649.2 File:"b1926_293T_proteinID_06A_QE3_122212.raw"$ NativeID:"controllerType=0 controllerNumber=1 scan=39649"	39649	first	FIMANGQIVK		2	0.918	375.32	GDIA_HUMAN((80-90))((P31150))||GDIB_HUMAN((80-90))((P50395))	PXD001468	http://proteomecentral.proteomexchange.org/usi/?usi=mzspec:PXD001468:b1926_293T_proteinID_06A_QE3_122212:scan:39649:FIMANGQIVK/2
b1926_293T_proteinID_06A_QE3_122212	b1926_293T_proteinID_06A_QE3_122212.39754.39754.2 File:"b1926_293T_proteinID_06A_QE3_122212.raw"$ NativeID:"controllerType=0 controllerNumber=1 scan=39754"	39754	first	CEIENQIAQINK	1|[4]carbamidomethyl[C]	2	0.7	997.883	CENPF_HUMAN((2052-2064))((P49454))	PXD001468	http://proteomecentral.proteomexchange.org/usi/?usi=mzspec:PXD001468:b1926_293T_proteinID_06A_QE3_122212:scan:39754:CEIENQIAQINK/2
b1926_293T_proteinID_06A_QE3_122212	b1926_293T_proteinID_06A_QE3_122212.39810.39810.2 File:"b1926_293T_proteinID_06A_QE3_122212.raw"$ NativeID:"controllerType=0 controllerNumber=1 scan=39810"	39810	first	DGMPEIIK		2	0.944	53.36	APTX_HUMAN((321-329))((Q7Z2E3))	PXD001468	http://proteomecentral.proteomexchange.org/usi/?usi=mzspec:PXD001468:b1926_293T_proteinID_06A_QE3_122212:scan:39810:DGMPEIIK/2
b1926_293T_proteinID_06A_QE3_122212	b1926_293T_proteinID_06A_QE3_122212.39819.39819.2 File:"b1926_293T_proteinID_06A_QE3_122212.raw"$ NativeID:"controllerType=0 controllerNumber=1 scan=39819"	39819	first	VIQSAIAAIR		2	0.974	24.019	ILF2_HUMAN((197-207))((Q12905))	PXD001468	http://proteomecentral.proteomexchange.org/usi/?usi=mzspec:PXD001468:b1926_293T_proteinID_06A_QE3_122212:scan:39819:VIQSAIAAIR/2
b1926_293T_proteinID_06A_QE3_122212	b1926_293T_proteinID_06A_QE3_122212.39827.39827.2 File:"b1926_293T_proteinID_06A_QE3_122212.raw"$ NativeID:"controllerType=0 controllerNumber=1 scan=39827"	39827	first	MIGQMTDQVADIR	1|[35]oxidation[M]	2	0.892	18.747	VINC_HUMAN((327-340))((P18206))	PXD001468	http://proteomecentral.proteomexchange.org/usi/?usi=mzspec:PXD001468:b1926_293T_proteinID_06A_QE3_122212:scan:39827:M[UNIMOD:35]IGQMTDQVADIR/2
b1926_293T_proteinID_06A_QE3_122212	b1926_293T_proteinID_06A_QE3_122212.39848.39848.2 File:"b1926_293T_proteinID_06A_QE3_122212.raw"$ NativeID:"controllerType=0 controllerNumber=1 scan=39848"	39848	first	IQGSSVTVSTEDGIIK		2	0.888	635.149	F185A_HUMAN((225-241))((Q8N0U4))	PXD001468	http://proteomecentral.proteomexchange.org/usi/?usi=mzspec:PXD001468:b1926_293T_proteinID_06A_QE3_122212:scan:39848:IQGSSVTVSTEDGIIK/2
b1926_293T_proteinID_06A_QE3_122212	b1926_293T_proteinID_06A_QE3_122212.39964.39964.3 File:"b1926_293T_proteinID_06A_QE3_122212.raw"$ NativeID:"controllerType=0 controllerNumber=1 scan=39964"	39964	first	IIIEGISSTHVNHIR		3	0.969	1035.014	SHLB2_HUMAN((237-252))((Q9NR46))	PXD001468	http://proteomecentral.proteomexchange.org/usi/?usi=mzspec:PXD001468:b1926_293T_proteinID_06A_QE3_122212:scan:39964:IIIEGISSTHVNHIR/3
b1926_293T_proteinID_06A_QE3_122212	b1926_293T_proteinID_06A_QE3_122212.40084.40084.2 File:"b1926_293T_proteinID_06A_QE3_122212.raw"$ NativeID:"controllerType=0 controllerNumber=1 scan=40084"	40084	first	MGDVTPEGTYVSPFK	1|[35]oxidation[M]	2	0.855	520.998	ACOX3_HUMAN((277-292))((O15254))	PXD001468	http://proteomecentral.proteomexchange.org/usi/?usi=mzspec:PXD001468:b1926_293T_proteinID_06A_QE3_122212:scan:40084:M[UNIMOD:35]GDVTPEGTYVSPFK/2
b1926_293T_proteinID_06A_QE3_122212	b1926_293T_proteinID_06A_QE3_122212.40085.40085.2 File:"b1926_293T_proteinID_06A_QE3_122212.raw"$ NativeID:"controllerType=0 controllerNumber=1 scan=40085"	40085	first	DGMPEIIK		2	0.939	53.36	APTX_HUMAN((321-329))((Q7Z2E3))	PXD001468	http://proteomecentral.proteomexchange.org/usi/?usi=mzspec:PXD001468:b1926_293T_proteinID_06A_QE3_122212:scan:40085:DGMPEIIK/2
b1926_293T_proteinID_06A_QE3_122212	b1926_293T_proteinID_06A_QE3_122212.40098.40098.2 File:"b1926_293T_proteinID_06A_QE3_122212.raw"$ NativeID:"controllerType=0 controllerNumber=1 scan=40098"	40098	first	EDFPWSGK		2	0.994	737.075	RECQ1_HUMAN((71-79))((P46063))	PXD001468	http://proteomecentral.proteomexchange.org/usi/?usi=mzspec:PXD001468:b1926_293T_proteinID_06A_QE3_122212:scan:40098:EDFPWSGK/2
b1926_293T_proteinID_06A_QE3_122212	b1926_293T_proteinID_06A_QE3_122212.40577.40577.3 File:"b1926_293T_proteinID_06A_QE3_122212.raw"$ NativeID:"controllerType=0 controllerNumber=1 scan=40577"	40577	first	QVEPIDPPAGSAPGEHVFVK		3	0.89	251.077	SYYC_HUMAN((451-471))((P54577))	PXD001468	http://proteomecentral.proteomexchange.org/usi/?usi=mzspec:PXD001468:b1926_293T_proteinID_06A_QE3_122212:scan:40577:QVEPIDPPAGSAPGEHVFVK/3
b1926_293T_proteinID_06A_QE3_122212	b1926_293T_proteinID_06A_QE3_122212.40621.40621.2 File:"b1926_293T_proteinID_06A_QE3_122212.raw"$ NativeID:"controllerType=0 controllerNumber=1 scan=40621"	40621	first	VIEYIAVR		2	0.94	105.037	LONP2_HUMAN((353-361))((Q86WA8))	PXD001468	http://proteomecentral.proteomexchange.org/usi/?usi=mzspec:PXD001468:b1926_293T_proteinID_06A_QE3_122212:scan:40621:VIEYIAVR/2
b1926_293T_proteinID_06A_QE3_122212	b1926_293T_proteinID_06A_QE3_122212.40652.40652.2 File:"b1926_293T_proteinID_06A_QE3_122212.raw"$ NativeID:"controllerType=0 controllerNumber=1 scan=40652"	40652	first	FIEVDEYPEHIK		2	0.925	57.532	UBP47_HUMAN((572-584))((Q96K76))	PXD001468	http://proteomecentral.proteomexchange.org/usi/?usi=mzspec:PXD001468:b1926_293T_proteinID_06A_QE3_122212:scan:40652:FIEVDEYPEHIK/2
b1926_293T_proteinID_06A_QE3_122212	b1926_293T_proteinID_06A_QE3_122212.40704.40704.2 File:"b1926_293T_proteinID_06A_QE3_122212.raw"$ NativeID:"controllerType=0 controllerNumber=1 scan=40704"	40704	first	SDPIMDTISSMNR	11|[35]oxidation[M]	2	0.856	115.232	UBR7_HUMAN((354-367))((Q8N806))	PXD001468	http://proteomecentral.proteomexchange.org/usi/?usi=mzspec:PXD001468:b1926_293T_proteinID_06A_QE3_122212:scan:40704:SDPIMDTISSM[UNIMOD:35]NR/2
b1926_293T_proteinID_06A_QE3_122212	b1926_293T_proteinID_06A_QE3_122212.40727.40727.2 File:"b1926_293T_proteinID_06A_QE3_122212.raw"$ NativeID:"controllerType=0 controllerNumber=1 scan=40727"	40727	first	TFDSIVMDPK		2	0.897	571.853	PDIA4_HUMAN((534-544))((P13667))	PXD001468	http://proteomecentral.proteomexchange.org/usi/?usi=mzspec:PXD001468:b1926_293T_proteinID_06A_QE3_122212:scan:40727:TFDSIVMDPK/2
b1926_293T_proteinID_06A_QE3_122212	b1926_293T_proteinID_06A_QE3_122212.40759.40759.2 File:"b1926_293T_proteinID_06A_QE3_122212.raw"$ NativeID:"controllerType=0 controllerNumber=1 scan=40759"	40759	first	EGGEGYVPTSYIR		2	0.93	265.841	CIP4_HUMAN((585-598))((Q15642))	PXD001468	http://proteomecentral.proteomexchange.org/usi/?usi=mzspec:PXD001468:b1926_293T_proteinID_06A_QE3_122212:scan:40759:EGGEGYVPTSYIR/2
b1926_293T_proteinID_06A_QE3_122212	b1926_293T_proteinID_06A_QE3_122212.40890.40890.2 File:"b1926_293T_proteinID_06A_QE3_122212.raw"$ NativeID:"controllerType=0 controllerNumber=1 scan=40890"	40890	first	YSVDIPIDK		2	0.94	438.956	RL27_HUMAN((85-94))((P61353))	PXD001468	http://proteomecentral.proteomexchange.org/usi/?usi=mzspec:PXD001468:b1926_293T_proteinID_06A_QE3_122212:scan:40890:YSVDIPIDK/2
b1926_293T_proteinID_06A_QE3_122212	b1926_293T_proteinID_06A_QE3_122212.40899.40899.2 File:"b1926_293T_proteinID_06A_QE3_122212.raw"$ NativeID:"controllerType=0 controllerNumber=1 scan=40899"	40899	first	GSEIEITITR		2	0.976	108.734	SYIC_HUMAN((1062-1072))((P41252))	PXD001468	http://proteomecentral.proteomexchange.org/usi/?usi=mzspec:PXD001468:b1926_293T_proteinID_06A_QE3_122212:scan:40899:GSEIEITITR/2
b1926_293T_proteinID_06A_QE3_122212	b1926_293T_proteinID_06A_QE3_122212.4091.4091.3 File:"b1926_293T_proteinID_06A_QE3_122212.raw"$ NativeID:"controllerType=0 controllerNumber=1 scan=4091"	4091	first	VVSAAVQAQHSATK		3	0.977	141.332	RBGPR_HUMAN((1220-1234))((Q9H2M9))	PXD001468	http://proteomecentral.proteomexchange.org/usi/?usi=mzspec:PXD001468:b1926_293T_proteinID_06A_QE3_122212:scan:4091:VVSAAVQAQHSATK/3
b1926_293T_proteinID_06A_QE3_122212	b1926_293T_proteinID_06A_QE3_122212.40957.40957.3 File:"b1926_293T_proteinID_06A_QE3_122212.raw"$ NativeID:"controllerType=0 controllerNumber=1 scan=40957"	40957	first	EIQEIVQYPVEHPDK		3	0.878	831.288	TERA_HUMAN((488-503))((P55072))	PXD001468	http://proteomecentral.proteomexchange.org/usi/?usi=mzspec:PXD001468:b1926_293T_proteinID_06A_QE3_122212:scan:40957:EIQEIVQYPVEHPDK/3
b1926_293T_proteinID_06A_QE3_122212	b1926_293T_proteinID_06A_QE3_122212.40982.40982.3 File:"b1926_293T_proteinID_06A_QE3_122212.raw"$ NativeID:"controllerType=0 controllerNumber=1 scan=40982"	40982	first	GYSGQDFDWADYHK		3	0.954	846.599	SMBT2_HUMAN((374-388))((Q5VUG0))	PXD001468	http://proteomecentral.proteomexchange.org/usi/?usi=mzspec:PXD001468:b1926_293T_proteinID_06A_QE3_122212:scan:40982:GYSGQDFDWADYHK/3
b1926_293T_proteinID_06A_QE3_122212	b1926_293T_proteinID_06A_QE3_122212.41028.41028.2 File:"b1926_293T_proteinID_06A_QE3_122212.raw"$ NativeID:"controllerType=0 controllerNumber=1 scan=41028"	41028	first	SAEGAMDIIR		2	0.828	130.108	TCEA2_HUMAN((23-33))((Q15560))	PXD001468	http://proteomecentral.proteomexchange.org/usi/?usi=mzspec:PXD001468:b1926_293T_proteinID_06A_QE3_122212:scan:41028:SAEGAMDIIR/2
b1926_293T_proteinID_06A_QE3_122212	b1926_293T_proteinID_06A_QE3_122212.41042.41042.2 File:"b1926_293T_proteinID_06A_QE3_122212.raw"$ NativeID:"controllerType=0 controllerNumber=1 scan=41042"	41042	first	IQEQEVFFK		2	0.988	109.327	SLK_HUMAN((1197-1206))((Q9H2G2))	PXD001468	http://proteomecentral.proteomexchange.org/usi/?usi=mzspec:PXD001468:b1926_293T_proteinID_06A_QE3_122212:scan:41042:IQEQEVFFK/2
b1926_293T_proteinID_06A_QE3_122212	b1926_293T_proteinID_06A_QE3_122212.41079.41079.2 File:"b1926_293T_proteinID_06A_QE3_122212.raw"$ NativeID:"controllerType=0 controllerNumber=1 scan=41079"	41079	first	TAEEVAAIIR		2	0.799	4.237	PRP8_HUMAN((1841-1851))((Q6P2Q9))	PXD001468	http://proteomecentral.proteomexchange.org/usi/?usi=mzspec:PXD001468:b1926_293T_proteinID_06A_QE3_122212:scan:41079:TAEEVAAIIR/2
b1926_293T_proteinID_06A_QE3_122212	b1926_293T_proteinID_06A_QE3_122212.41332.41332.2 File:"b1926_293T_proteinID_06A_QE3_122212.raw"$ NativeID:"controllerType=0 controllerNumber=1 scan=41332"	41332	first	YGEGDSITIQQIK		2	0.954	116.875	S39AE_HUMAN((51-64))((Q15043))	PXD001468	http://proteomecentral.proteomexchange.org/usi/?usi=mzspec:PXD001468:b1926_293T_proteinID_06A_QE3_122212:scan:41332:YGEGDSITIQQIK/2
b1926_293T_proteinID_06A_QE3_122212	b1926_293T_proteinID_06A_QE3_122212.41340.41340.2 File:"b1926_293T_proteinID_06A_QE3_122212.raw"$ NativeID:"controllerType=0 controllerNumber=1 scan=41340"	41340	first	TAEEVAAIIR		2	0.901	4.237	PRP8_HUMAN((1841-1851))((Q6P2Q9))	PXD001468	http://proteomecentral.proteomexchange.org/usi/?usi=mzspec:PXD001468:b1926_293T_proteinID_06A_QE3_122212:scan:41340:TAEEVAAIIR/2
b1926_293T_proteinID_06A_QE3_122212	b1926_293T_proteinID_06A_QE3_122212.41468.41468.2 File:"b1926_293T_proteinID_06A_QE3_122212.raw"$ NativeID:"controllerType=0 controllerNumber=1 scan=41468"	41468	first	IIIIGAGESGK		2	0.838	153.176	GNAT2_HUMAN((36-47))((P19087))||GNAS2_HUMAN((43-54))((P63092))||GNAT3_HUMAN((36-47))((A8MTJ3))||GNA12_HUMAN((60-71))((Q03113))||GNA13_HUMAN((51-62))((Q14344))||GNAI1_HUMAN((36-47))((P63096))||GNAI2_HUMAN((36-47))((P04899))||GNAI3_HUMAN((36-47))((P08754))||GNAL_HUMAN((45-56))((P38405))||GNAO_HUMAN((36-47))((P09471))||GNAS1_HUMAN((686-697))((Q5JWF2))||GNAT1_HUMAN((32-43))((P11488))	PXD001468	http://proteomecentral.proteomexchange.org/usi/?usi=mzspec:PXD001468:b1926_293T_proteinID_06A_QE3_122212:scan:41468:IIIIGAGESGK/2
b1926_293T_proteinID_06A_QE3_122212	b1926_293T_proteinID_06A_QE3_122212.41477.41477.2 File:"b1926_293T_proteinID_06A_QE3_122212.raw"$ NativeID:"controllerType=0 controllerNumber=1 scan=41477"	41477	first	SISMVDIQDAR		2	0.942	18.776	DAB2P_HUMAN((745-756))((Q5VWQ8))	PXD001468	http://proteomecentral.proteomexchange.org/usi/?usi=mzspec:PXD001468:b1926_293T_proteinID_06A_QE3_122212:scan:41477:SISMVDIQDAR/2
b1926_293T_proteinID_06A_QE3_122212	b1926_293T_proteinID_06A_QE3_122212.41619.41619.2 File:"b1926_293T_proteinID_06A_QE3_122212.raw"$ NativeID:"controllerType=0 controllerNumber=1 scan=41619"	41619	first	DIPGITDTTVPR		2	0.883	805.173	RS6_HUMAN((120-132))((P62753))	PXD001468	http://proteomecentral.proteomexchange.org/usi/?usi=mzspec:PXD001468:b1926_293T_proteinID_06A_QE3_122212:scan:41619:DIPGITDTTVPR/2
b1926_293T_proteinID_06A_QE3_122212	b1926_293T_proteinID_06A_QE3_122212.41634.41634.3 File:"b1926_293T_proteinID_06A_QE3_122212.raw"$ NativeID:"controllerType=0 controllerNumber=1 scan=41634"	41634	first	DIVTVHTDGNEQISVMR		3	0.732	25.201	EMAL1_HUMAN((617-634))((O00423))	PXD001468	http://proteomecentral.proteomexchange.org/usi/?usi=mzspec:PXD001468:b1926_293T_proteinID_06A_QE3_122212:scan:41634:DIVTVHTDGNEQISVMR/3
b1926_293T_proteinID_06A_QE3_122212	b1926_293T_proteinID_06A_QE3_122212.41739.41739.2 File:"b1926_293T_proteinID_06A_QE3_122212.raw"$ NativeID:"controllerType=0 controllerNumber=1 scan=41739"	41739	first	FIAIANVGNPEK		2	0.964	516.419	C19L1_HUMAN((223-235))((Q69YN2))	PXD001468	http://proteomecentral.proteomexchange.org/usi/?usi=mzspec:PXD001468:b1926_293T_proteinID_06A_QE3_122212:scan:41739:FIAIANVGNPEK/2
b1926_293T_proteinID_06A_QE3_122212	b1926_293T_proteinID_06A_QE3_122212.41751.41751.2 File:"b1926_293T_proteinID_06A_QE3_122212.raw"$ NativeID:"controllerType=0 controllerNumber=1 scan=41751"	41751	first	EIIDIQQYK		2	0.959	384.874	VAV3_HUMAN((443-452))((Q9UKW4))	PXD001468	http://proteomecentral.proteomexchange.org/usi/?usi=mzspec:PXD001468:b1926_293T_proteinID_06A_QE3_122212:scan:41751:EIIDIQQYK/2
b1926_293T_proteinID_06A_QE3_122212	b1926_293T_proteinID_06A_QE3_122212.41776.41776.2 File:"b1926_293T_proteinID_06A_QE3_122212.raw"$ NativeID:"controllerType=0 controllerNumber=1 scan=41776"	41776	first	VIGMHYFSPVDK		2	0.845	306.205	ECHA_HUMAN((494-506))((P40939))	PXD001468	http://proteomecentral.proteomexchange.org/usi/?usi=mzspec:PXD001468:b1926_293T_proteinID_06A_QE3_122212:scan:41776:VIGMHYFSPVDK/2
b1926_293T_proteinID_06A_QE3_122212	b1926_293T_proteinID_06A_QE3_122212.41800.41800.3 File:"b1926_293T_proteinID_06A_QE3_122212.raw"$ NativeID:"controllerType=0 controllerNumber=1 scan=41800"	41800	first	STPIHFAAGFGR		3	0.921	107.577	TNKS2_HUMAN((59-71))((Q9H2K2))	PXD001468	http://proteomecentral.proteomexchange.org/usi/?usi=mzspec:PXD001468:b1926_293T_proteinID_06A_QE3_122212:scan:41800:STPIHFAAGFGR/3
b1926_293T_proteinID_06A_QE3_122212	b1926_293T_proteinID_06A_QE3_122212.41932.41932.2 File:"b1926_293T_proteinID_06A_QE3_122212.raw"$ NativeID:"controllerType=0 controllerNumber=1 scan=41932"	41932	first	YDPSIIDVR		2	0.922	232.671	CAH8_HUMAN((61-70))((P35219))	PXD001468	http://proteomecentral.proteomexchange.org/usi/?usi=mzspec:PXD001468:b1926_293T_proteinID_06A_QE3_122212:scan:41932:YDPSIIDVR/2
b1926_293T_proteinID_06A_QE3_122212	b1926_293T_proteinID_06A_QE3_122212.41945.41945.3 File:"b1926_293T_proteinID_06A_QE3_122212.raw"$ NativeID:"controllerType=0 controllerNumber=1 scan=41945"	41945	first	HVGMAVAGIIADAR	4|[35]oxidation[M]	3	0.882	353.823	PSA3_HUMAN((73-87))((P25788))	PXD001468	http://proteomecentral.proteomexchange.org/usi/?usi=mzspec:PXD001468:b1926_293T_proteinID_06A_QE3_122212:scan:41945:HVGM[UNIMOD:35]AVAGIIADAR/3
b1926_293T_proteinID_06A_QE3_122212	b1926_293T_proteinID_06A_QE3_122212.42034.42034.2 File:"b1926_293T_proteinID_06A_QE3_122212.raw"$ NativeID:"controllerType=0 controllerNumber=1 scan=42034"	42034	first	IIIIGAGESGK		2	0.866	153.176	GNAT2_HUMAN((36-47))((P19087))||GNAS2_HUMAN((43-54))((P63092))||GNAT3_HUMAN((36-47))((A8MTJ3))||GNA12_HUMAN((60-71))((Q03113))||GNA13_HUMAN((51-62))((Q14344))||GNAI1_HUMAN((36-47))((P63096))||GNAI2_HUMAN((36-47))((P04899))||GNAI3_HUMAN((36-47))((P08754))||GNAL_HUMAN((45-56))((P38405))||GNAO_HUMAN((36-47))((P09471))||GNAS1_HUMAN((686-697))((Q5JWF2))||GNAT1_HUMAN((32-43))((P11488))	PXD001468	http://proteomecentral.proteomexchange.org/usi/?usi=mzspec:PXD001468:b1926_293T_proteinID_06A_QE3_122212:scan:42034:IIIIGAGESGK/2
b1926_293T_proteinID_06A_QE3_122212	b1926_293T_proteinID_06A_QE3_122212.42114.42114.2 File:"b1926_293T_proteinID_06A_QE3_122212.raw"$ NativeID:"controllerType=0 controllerNumber=1 scan=42114"	42114	first	TDEIIAIGR		2	0.964	577.062	TPR_HUMAN((205-214))((P12270))	PXD001468	http://proteomecentral.proteomexchange.org/usi/?usi=mzspec:PXD001468:b1926_293T_proteinID_06A_QE3_122212:scan:42114:TDEIIAIGR/2
b1926_293T_proteinID_06A_QE3_122212	b1926_293T_proteinID_06A_QE3_122212.42161.42161.3 File:"b1926_293T_proteinID_06A_QE3_122212.raw"$ NativeID:"controllerType=0 controllerNumber=1 scan=42161"	42161	first	HVGMAVAGIIADAR	4|[35]oxidation[M]	3	0.894	353.823	PSA3_HUMAN((73-87))((P25788))	PXD001468	http://proteomecentral.proteomexchange.org/usi/?usi=mzspec:PXD001468:b1926_293T_proteinID_06A_QE3_122212:scan:42161:HVGM[UNIMOD:35]AVAGIIADAR/3
b1926_293T_proteinID_06A_QE3_122212	b1926_293T_proteinID_06A_QE3_122212.42174.42174.2 File:"b1926_293T_proteinID_06A_QE3_122212.raw"$ NativeID:"controllerType=0 controllerNumber=1 scan=42174"	42174	first	IIQEEGIDIPR		2	0.927	39.857	VIP1_HUMAN((151-162))((Q6PFW1))	PXD001468	http://proteomecentral.proteomexchange.org/usi/?usi=mzspec:PXD001468:b1926_293T_proteinID_06A_QE3_122212:scan:42174:IIQEEGIDIPR/2
b1926_293T_proteinID_06A_QE3_122212	b1926_293T_proteinID_06A_QE3_122212.4219.4219.3 File:"b1926_293T_proteinID_06A_QE3_122212.raw"$ NativeID:"controllerType=0 controllerNumber=1 scan=4219"	4219	first	VQAIHSAVQSK		3	0.922	57.888	CAN7_HUMAN((64-75))((Q9Y6W3))	PXD001468	http://proteomecentral.proteomexchange.org/usi/?usi=mzspec:PXD001468:b1926_293T_proteinID_06A_QE3_122212:scan:4219:VQAIHSAVQSK/3
b1926_293T_proteinID_06A_QE3_122212	b1926_293T_proteinID_06A_QE3_122212.42342.42342.3 File:"b1926_293T_proteinID_06A_QE3_122212.raw"$ NativeID:"controllerType=0 controllerNumber=1 scan=42342"	42342	first	VAEPEIMGTPDGTCYPPPPVPR	7|[35]oxidation[M]|14|[4]carbamidomethyl[C]	3	0.906	212.729	PYR1_HUMAN((1876-1898))((P27708))	PXD001468	http://proteomecentral.proteomexchange.org/usi/?usi=mzspec:PXD001468:b1926_293T_proteinID_06A_QE3_122212:scan:42342:VAEPEIM[UNIMOD:35]GTPDGTCYPPPPVPR/3
b1926_293T_proteinID_06A_QE3_122212	b1926_293T_proteinID_06A_QE3_122212.42344.42344.2 File:"b1926_293T_proteinID_06A_QE3_122212.raw"$ NativeID:"controllerType=0 controllerNumber=1 scan=42344"	42344	first	GEAWWGAEAAR		2	0.946	882.423	ARL10_HUMAN((43-54))((Q8N8L6))	PXD001468	http://proteomecentral.proteomexchange.org/usi/?usi=mzspec:PXD001468:b1926_293T_proteinID_06A_QE3_122212:scan:42344:GEAWWGAEAAR/2
b1926_293T_proteinID_06A_QE3_122212	b1926_293T_proteinID_06A_QE3_122212.42359.42359.3 File:"b1926_293T_proteinID_06A_QE3_122212.raw"$ NativeID:"controllerType=0 controllerNumber=1 scan=42359"	42359	first	IIHCIGIAEEIQK	4|[4]carbamidomethyl[C]	3	0.718	625.126	BIEA_HUMAN((278-291))((P53004))	PXD001468	http://proteomecentral.proteomexchange.org/usi/?usi=mzspec:PXD001468:b1926_293T_proteinID_06A_QE3_122212:scan:42359:IIHCIGIAEEIQK/3
b1926_293T_proteinID_06A_QE3_122212	b1926_293T_proteinID_06A_QE3_122212.42377.42377.3 File:"b1926_293T_proteinID_06A_QE3_122212.raw"$ NativeID:"controllerType=0 controllerNumber=1 scan=42377"	42377	first	GIICISYPIHHPK	4|[4]carbamidomethyl[C]	3	0.94	321.577	TEX30_HUMAN((126-139))((Q5JUR7))	PXD001468	http://proteomecentral.proteomexchange.org/usi/?usi=mzspec:PXD001468:b1926_293T_proteinID_06A_QE3_122212:scan:42377:GIICISYPIHHPK/3
b1926_293T_proteinID_06A_QE3_122212	b1926_293T_proteinID_06A_QE3_122212.42385.42385.2 File:"b1926_293T_proteinID_06A_QE3_122212.raw"$ NativeID:"controllerType=0 controllerNumber=1 scan=42385"	42385	first	TIEISEAIR		2	0.943	514.724	PCNT_HUMAN((2754-2763))((O95613))	PXD001468	http://proteomecentral.proteomexchange.org/usi/?usi=mzspec:PXD001468:b1926_293T_proteinID_06A_QE3_122212:scan:42385:TIEISEAIR/2
b1926_293T_proteinID_06A_QE3_122212	b1926_293T_proteinID_06A_QE3_122212.4239.4239.2 File:"b1926_293T_proteinID_06A_QE3_122212.raw"$ NativeID:"controllerType=0 controllerNumber=1 scan=4239"	4239	first	VQAIHSAVQSK		2	0.909	57.888	CAN7_HUMAN((64-75))((Q9Y6W3))	PXD001468	http://proteomecentral.proteomexchange.org/usi/?usi=mzspec:PXD001468:b1926_293T_proteinID_06A_QE3_122212:scan:4239:VQAIHSAVQSK/2
b1926_293T_proteinID_06A_QE3_122212	b1926_293T_proteinID_06A_QE3_122212.42442.42442.2 File:"b1926_293T_proteinID_06A_QE3_122212.raw"$ NativeID:"controllerType=0 controllerNumber=1 scan=42442"	42442	first	DGVISEWSGR		2	0.979	699.877	F91A1_HUMAN((816-826))((Q658Y4))	PXD001468	http://proteomecentral.proteomexchange.org/usi/?usi=mzspec:PXD001468:b1926_293T_proteinID_06A_QE3_122212:scan:42442:DGVISEWSGR/2
b1926_293T_proteinID_06A_QE3_122212	b1926_293T_proteinID_06A_QE3_122212.42480.42480.2 File:"b1926_293T_proteinID_06A_QE3_122212.raw"$ NativeID:"controllerType=0 controllerNumber=1 scan=42480"	42480	first	TIGDFAAEYAK		2	0.951	394.38	PARP1_HUMAN((109-120))((P09874))	PXD001468	http://proteomecentral.proteomexchange.org/usi/?usi=mzspec:PXD001468:b1926_293T_proteinID_06A_QE3_122212:scan:42480:TIGDFAAEYAK/2
b1926_293T_proteinID_06A_QE3_122212	b1926_293T_proteinID_06A_QE3_122212.42498.42498.2 File:"b1926_293T_proteinID_06A_QE3_122212.raw"$ NativeID:"controllerType=0 controllerNumber=1 scan=42498"	42498	first	IHEENFEITTIR		2	0.969	419.92	TRNT1_HUMAN((115-127))((Q96Q11))	PXD001468	http://proteomecentral.proteomexchange.org/usi/?usi=mzspec:PXD001468:b1926_293T_proteinID_06A_QE3_122212:scan:42498:IHEENFEITTIR/2
b1926_293T_proteinID_06A_QE3_122212	b1926_293T_proteinID_06A_QE3_122212.42525.42525.2 File:"b1926_293T_proteinID_06A_QE3_122212.raw"$ NativeID:"controllerType=0 controllerNumber=1 scan=42525"	42525	first	IVIVNIQPTK		2	0.944	471.754	SIR6_HUMAN((236-246))((Q8N6T7))	PXD001468	http://proteomecentral.proteomexchange.org/usi/?usi=mzspec:PXD001468:b1926_293T_proteinID_06A_QE3_122212:scan:42525:IVIVNIQPTK/2
b1926_293T_proteinID_06A_QE3_122212	b1926_293T_proteinID_06A_QE3_122212.42573.42573.2 File:"b1926_293T_proteinID_06A_QE3_122212.raw"$ NativeID:"controllerType=0 controllerNumber=1 scan=42573"	42573	first	TEIMSPIYQDEAPK		2	0.837	352.233	SPB1_HUMAN((580-594))((Q8IY81))	PXD001468	http://proteomecentral.proteomexchange.org/usi/?usi=mzspec:PXD001468:b1926_293T_proteinID_06A_QE3_122212:scan:42573:TEIMSPIYQDEAPK/2
b1926_293T_proteinID_06A_QE3_122212	b1926_293T_proteinID_06A_QE3_122212.42601.42601.2 File:"b1926_293T_proteinID_06A_QE3_122212.raw"$ NativeID:"controllerType=0 controllerNumber=1 scan=42601"	42601	first	VEDVSAVEIVGGATR		2	0.852	426.479	HS105_HUMAN((332-347))((Q92598))	PXD001468	http://proteomecentral.proteomexchange.org/usi/?usi=mzspec:PXD001468:b1926_293T_proteinID_06A_QE3_122212:scan:42601:VEDVSAVEIVGGATR/2
b1926_293T_proteinID_06A_QE3_122212	b1926_293T_proteinID_06A_QE3_122212.42654.42654.2 File:"b1926_293T_proteinID_06A_QE3_122212.raw"$ NativeID:"controllerType=0 controllerNumber=1 scan=42654"	42654	first	QEIAVFCSPEPPAK	7|[4]carbamidomethyl[C]	2	0.515	114.357	TLN1_HUMAN((2155-2169))((Q9Y490))	PXD001468	http://proteomecentral.proteomexchange.org/usi/?usi=mzspec:PXD001468:b1926_293T_proteinID_06A_QE3_122212:scan:42654:QEIAVFCSPEPPAK/2
b1926_293T_proteinID_06A_QE3_122212	b1926_293T_proteinID_06A_QE3_122212.42662.42662.2 File:"b1926_293T_proteinID_06A_QE3_122212.raw"$ NativeID:"controllerType=0 controllerNumber=1 scan=42662"	42662	first	DMGGYSTTTDFIK		2	0.877	1581.734	IDH3B_HUMAN((362-375))((O43837))	PXD001468	http://proteomecentral.proteomexchange.org/usi/?usi=mzspec:PXD001468:b1926_293T_proteinID_06A_QE3_122212:scan:42662:DMGGYSTTTDFIK/2
b1926_293T_proteinID_06A_QE3_122212	b1926_293T_proteinID_06A_QE3_122212.42682.42682.2 File:"b1926_293T_proteinID_06A_QE3_122212.raw"$ NativeID:"controllerType=0 controllerNumber=1 scan=42682"	42682	first	THIETVINAIK		2	0.94	863.637	AP2A2_HUMAN((367-378))((O94973))	PXD001468	http://proteomecentral.proteomexchange.org/usi/?usi=mzspec:PXD001468:b1926_293T_proteinID_06A_QE3_122212:scan:42682:THIETVINAIK/2
b1926_293T_proteinID_06A_QE3_122212	b1926_293T_proteinID_06A_QE3_122212.42692.42692.2 File:"b1926_293T_proteinID_06A_QE3_122212.raw"$ NativeID:"controllerType=0 controllerNumber=1 scan=42692"	42692	first	GGIVDEGAIIR		2	0.981	171.074	SERA_HUMAN((237-248))((O43175))	PXD001468	http://proteomecentral.proteomexchange.org/usi/?usi=mzspec:PXD001468:b1926_293T_proteinID_06A_QE3_122212:scan:42692:GGIVDEGAIIR/2
b1926_293T_proteinID_06A_QE3_122212	b1926_293T_proteinID_06A_QE3_122212.42955.42955.2 File:"b1926_293T_proteinID_06A_QE3_122212.raw"$ NativeID:"controllerType=0 controllerNumber=1 scan=42955"	42955	first	SADEVIFTGVK		2	0.954	34.81	SNX5_HUMAN((193-204))((Q9Y5X3))	PXD001468	http://proteomecentral.proteomexchange.org/usi/?usi=mzspec:PXD001468:b1926_293T_proteinID_06A_QE3_122212:scan:42955:SADEVIFTGVK/2
b1926_293T_proteinID_06A_QE3_122212	b1926_293T_proteinID_06A_QE3_122212.43044.43044.2 File:"b1926_293T_proteinID_06A_QE3_122212.raw"$ NativeID:"controllerType=0 controllerNumber=1 scan=43044"	43044	first	EDGAISTIVIR		2	0.922	345.128	TCPQ_HUMAN((368-379))((P50990))	PXD001468	http://proteomecentral.proteomexchange.org/usi/?usi=mzspec:PXD001468:b1926_293T_proteinID_06A_QE3_122212:scan:43044:EDGAISTIVIR/2
b1926_293T_proteinID_06A_QE3_122212	b1926_293T_proteinID_06A_QE3_122212.43156.43156.2 File:"b1926_293T_proteinID_06A_QE3_122212.raw"$ NativeID:"controllerType=0 controllerNumber=1 scan=43156"	43156	first	YIVIAVNTVQNK		2	0.984	347.811	DNA2_HUMAN((47-59))((P51530))	PXD001468	http://proteomecentral.proteomexchange.org/usi/?usi=mzspec:PXD001468:b1926_293T_proteinID_06A_QE3_122212:scan:43156:YIVIAVNTVQNK/2
b1926_293T_proteinID_06A_QE3_122212	b1926_293T_proteinID_06A_QE3_122212.43210.43210.2 File:"b1926_293T_proteinID_06A_QE3_122212.raw"$ NativeID:"controllerType=0 controllerNumber=1 scan=43210"	43210	first	DMSIYASITSEK	2|[35]oxidation[M]	2	0.944	93.413	MAP1B_HUMAN((1758-1770))((P46821))	PXD001468	http://proteomecentral.proteomexchange.org/usi/?usi=mzspec:PXD001468:b1926_293T_proteinID_06A_QE3_122212:scan:43210:DM[UNIMOD:35]SIYASITSEK/2
b1926_293T_proteinID_06A_QE3_122212	b1926_293T_proteinID_06A_QE3_122212.43215.43215.2 File:"b1926_293T_proteinID_06A_QE3_122212.raw"$ NativeID:"controllerType=0 controllerNumber=1 scan=43215"	43215	first	FEVAQVESIR		2	0.986	148.286	TPR_HUMAN((1214-1224))((P12270))	PXD001468	http://proteomecentral.proteomexchange.org/usi/?usi=mzspec:PXD001468:b1926_293T_proteinID_06A_QE3_122212:scan:43215:FEVAQVESIR/2
b1926_293T_proteinID_06A_QE3_122212	b1926_293T_proteinID_06A_QE3_122212.43236.43236.2 File:"b1926_293T_proteinID_06A_QE3_122212.raw"$ NativeID:"controllerType=0 controllerNumber=1 scan=43236"	43236	first	QIAEDFIR		2	0.986	269.417	DDX17_HUMAN((365-373))((Q92841))	PXD001468	http://proteomecentral.proteomexchange.org/usi/?usi=mzspec:PXD001468:b1926_293T_proteinID_06A_QE3_122212:scan:43236:QIAEDFIR/2
b1926_293T_proteinID_06A_QE3_122212	b1926_293T_proteinID_06A_QE3_122212.43244.43244.2 File:"b1926_293T_proteinID_06A_QE3_122212.raw"$ NativeID:"controllerType=0 controllerNumber=1 scan=43244"	43244	first	MAEMIVEIVR	1|[35]oxidation[M]|4|[35]oxidation[M]	2	0.951	168.995	MOFA1_HUMAN((110-120))((Q9Y605))	PXD001468	http://proteomecentral.proteomexchange.org/usi/?usi=mzspec:PXD001468:b1926_293T_proteinID_06A_QE3_122212:scan:43244:M[UNIMOD:35]AE[UNIMOD:35]MIVEIVR/2
b1926_293T_proteinID_06A_QE3_122212	b1926_293T_proteinID_06A_QE3_122212.43246.43246.2 File:"b1926_293T_proteinID_06A_QE3_122212.raw"$ NativeID:"controllerType=0 controllerNumber=1 scan=43246"	43246	first	IPMIITQR		2	0.919	400.403	CEP97_HUMAN((537-545))((Q8IW35))	PXD001468	http://proteomecentral.proteomexchange.org/usi/?usi=mzspec:PXD001468:b1926_293T_proteinID_06A_QE3_122212:scan:43246:IPMIITQR/2
b1926_293T_proteinID_06A_QE3_122212	b1926_293T_proteinID_06A_QE3_122212.43346.43346.2 File:"b1926_293T_proteinID_06A_QE3_122212.raw"$ NativeID:"controllerType=0 controllerNumber=1 scan=43346"	43346	first	TTFEIEISR		2	0.976	648.76	VIR_HUMAN((357-366))((Q69YN4))	PXD001468	http://proteomecentral.proteomexchange.org/usi/?usi=mzspec:PXD001468:b1926_293T_proteinID_06A_QE3_122212:scan:43346:TTFEIEISR/2
b1926_293T_proteinID_06A_QE3_122212	b1926_293T_proteinID_06A_QE3_122212.43399.43399.2 File:"b1926_293T_proteinID_06A_QE3_122212.raw"$ NativeID:"controllerType=0 controllerNumber=1 scan=43399"	43399	first	DEIQIYQSNISVK		2	0.981	1079.942	SCRN3_HUMAN((409-422))((Q0VDG4))	PXD001468	http://proteomecentral.proteomexchange.org/usi/?usi=mzspec:PXD001468:b1926_293T_proteinID_06A_QE3_122212:scan:43399:DEIQIYQSNISVK/2
b1926_293T_proteinID_06A_QE3_122212	b1926_293T_proteinID_06A_QE3_122212.43422.43422.2 File:"b1926_293T_proteinID_06A_QE3_122212.raw"$ NativeID:"controllerType=0 controllerNumber=1 scan=43422"	43422	first	ITHISTIQVGSINVK		2	0.871	237.827	GLO2_HUMAN((137-152))((Q16775))	PXD001468	http://proteomecentral.proteomexchange.org/usi/?usi=mzspec:PXD001468:b1926_293T_proteinID_06A_QE3_122212:scan:43422:ITHISTIQVGSINVK/2
b1926_293T_proteinID_06A_QE3_122212	b1926_293T_proteinID_06A_QE3_122212.43430.43430.2 File:"b1926_293T_proteinID_06A_QE3_122212.raw"$ NativeID:"controllerType=0 controllerNumber=1 scan=43430"	43430	first	IGIFGGAGVGK		2	0.68	899.013	ATPB_HUMAN((202-213))((P06576))	PXD001468	http://proteomecentral.proteomexchange.org/usi/?usi=mzspec:PXD001468:b1926_293T_proteinID_06A_QE3_122212:scan:43430:IGIFGGAGVGK/2
b1926_293T_proteinID_06A_QE3_122212	b1926_293T_proteinID_06A_QE3_122212.43437.43437.3 File:"b1926_293T_proteinID_06A_QE3_122212.raw"$ NativeID:"controllerType=0 controllerNumber=1 scan=43437"	43437	first	ITHISTIQVGSINVK		3	0.958	237.827	GLO2_HUMAN((137-152))((Q16775))	PXD001468	http://proteomecentral.proteomexchange.org/usi/?usi=mzspec:PXD001468:b1926_293T_proteinID_06A_QE3_122212:scan:43437:ITHISTIQVGSINVK/3
b1926_293T_proteinID_06A_QE3_122212	b1926_293T_proteinID_06A_QE3_122212.43459.43459.3 File:"b1926_293T_proteinID_06A_QE3_122212.raw"$ NativeID:"controllerType=0 controllerNumber=1 scan=43459"	43459	first	QEAEGIAIDSPWHR		3	0.916	634.787	ZN444_HUMAN((9-23))((Q8N0Y2))	PXD001468	http://proteomecentral.proteomexchange.org/usi/?usi=mzspec:PXD001468:b1926_293T_proteinID_06A_QE3_122212:scan:43459:QEAEGIAIDSPWHR/3
b1926_293T_proteinID_06A_QE3_122212	b1926_293T_proteinID_06A_QE3_122212.43657.43657.3 File:"b1926_293T_proteinID_06A_QE3_122212.raw"$ NativeID:"controllerType=0 controllerNumber=1 scan=43657"	43657	first	AIVGIVNDESPEIQAQCNK	17|[4]carbamidomethyl[C]	3	0.583	225.213	TTI1_HUMAN((335-354))((O43156))	PXD001468	http://proteomecentral.proteomexchange.org/usi/?usi=mzspec:PXD001468:b1926_293T_proteinID_06A_QE3_122212:scan:43657:AIVGIVNDESPEIQAQCNK/3
b1926_293T_proteinID_06A_QE3_122212	b1926_293T_proteinID_06A_QE3_122212.43752.43752.2 File:"b1926_293T_proteinID_06A_QE3_122212.raw"$ NativeID:"controllerType=0 controllerNumber=1 scan=43752"	43752	first	HAIVTPWIK		2	0.815	398.564	LTN1_HUMAN((729-738))((O94822))	PXD001468	http://proteomecentral.proteomexchange.org/usi/?usi=mzspec:PXD001468:b1926_293T_proteinID_06A_QE3_122212:scan:43752:HAIVTPWIK/2
b1926_293T_proteinID_06A_QE3_122212	b1926_293T_proteinID_06A_QE3_122212.43763.43763.3 File:"b1926_293T_proteinID_06A_QE3_122212.raw"$ NativeID:"controllerType=0 controllerNumber=1 scan=43763"	43763	first	ISDEDWDIIHR		3	0.949	474.658	DHB4_HUMAN((111-122))((P51659))	PXD001468	http://proteomecentral.proteomexchange.org/usi/?usi=mzspec:PXD001468:b1926_293T_proteinID_06A_QE3_122212:scan:43763:ISDEDWDIIHR/3
b1926_293T_proteinID_06A_QE3_122212	b1926_293T_proteinID_06A_QE3_122212.43777.43777.3 File:"b1926_293T_proteinID_06A_QE3_122212.raw"$ NativeID:"controllerType=0 controllerNumber=1 scan=43777"	43777	first	MSIDPADITHDTTGITAK	1|[35]oxidation[M]	3	0.837	544.608	NENF_HUMAN((103-121))((Q9UMX5))	PXD001468	http://proteomecentral.proteomexchange.org/usi/?usi=mzspec:PXD001468:b1926_293T_proteinID_06A_QE3_122212:scan:43777:M[UNIMOD:35]SIDPADITHDTTGITAK/3
b1926_293T_proteinID_06A_QE3_122212	b1926_293T_proteinID_06A_QE3_122212.43828.43828.2 File:"b1926_293T_proteinID_06A_QE3_122212.raw"$ NativeID:"controllerType=0 controllerNumber=1 scan=43828"	43828	first	VIPHFTATADAFK		2	0.937	143.549	PDIA5_HUMAN((432-445))((Q14554))	PXD001468	http://proteomecentral.proteomexchange.org/usi/?usi=mzspec:PXD001468:b1926_293T_proteinID_06A_QE3_122212:scan:43828:VIPHFTATADAFK/2
b1926_293T_proteinID_06A_QE3_122212	b1926_293T_proteinID_06A_QE3_122212.43876.43876.2 File:"b1926_293T_proteinID_06A_QE3_122212.raw"$ NativeID:"controllerType=0 controllerNumber=1 scan=43876"	43876	first	PIVHIQIPR		2	0.897	228.942	TBC23_HUMAN((134-143))((Q9NUY8))	PXD001468	http://proteomecentral.proteomexchange.org/usi/?usi=mzspec:PXD001468:b1926_293T_proteinID_06A_QE3_122212:scan:43876:PIVHIQIPR/2
b1926_293T_proteinID_06A_QE3_122212	b1926_293T_proteinID_06A_QE3_122212.44034.44034.2 File:"b1926_293T_proteinID_06A_QE3_122212.raw"$ NativeID:"controllerType=0 controllerNumber=1 scan=44034"	44034	first	MSIDPADITHDTTGITAK	1|[35]oxidation[M]	2	0.749	544.608	NENF_HUMAN((103-121))((Q9UMX5))	PXD001468	http://proteomecentral.proteomexchange.org/usi/?usi=mzspec:PXD001468:b1926_293T_proteinID_06A_QE3_122212:scan:44034:M[UNIMOD:35]SIDPADITHDTTGITAK/2
b1926_293T_proteinID_06A_QE3_122212	b1926_293T_proteinID_06A_QE3_122212.44037.44037.2 File:"b1926_293T_proteinID_06A_QE3_122212.raw"$ NativeID:"controllerType=0 controllerNumber=1 scan=44037"	44037	first	YEYDPNFAIR		2	0.878	1151.498	NT5D3_HUMAN((139-149))((Q86UY8))	PXD001468	http://proteomecentral.proteomexchange.org/usi/?usi=mzspec:PXD001468:b1926_293T_proteinID_06A_QE3_122212:scan:44037:YEYDPNFAIR/2
b1926_293T_proteinID_06A_QE3_122212	b1926_293T_proteinID_06A_QE3_122212.44056.44056.2 File:"b1926_293T_proteinID_06A_QE3_122212.raw"$ NativeID:"controllerType=0 controllerNumber=1 scan=44056"	44056	first	VPTANVSVVDITCR	13|[4]carbamidomethyl[C]	2	0.31	485.714	G3P_HUMAN((235-249))((P04406))	PXD001468	http://proteomecentral.proteomexchange.org/usi/?usi=mzspec:PXD001468:b1926_293T_proteinID_06A_QE3_122212:scan:44056:VPTANVSVVDITCR/2
b1926_293T_proteinID_06A_QE3_122212	b1926_293T_proteinID_06A_QE3_122212.44243.44243.2 File:"b1926_293T_proteinID_06A_QE3_122212.raw"$ NativeID:"controllerType=0 controllerNumber=1 scan=44243"	44243	first	SSSGIIEWESK		2	0.898	320.061	HNRPL_HUMAN((542-553))((P14866))	PXD001468	http://proteomecentral.proteomexchange.org/usi/?usi=mzspec:PXD001468:b1926_293T_proteinID_06A_QE3_122212:scan:44243:SSSGIIEWESK/2
b1926_293T_proteinID_06A_QE3_122212	b1926_293T_proteinID_06A_QE3_122212.44375.44375.2 File:"b1926_293T_proteinID_06A_QE3_122212.raw"$ NativeID:"controllerType=0 controllerNumber=1 scan=44375"	44375	first	AIPIEAEVAPVK		2	0.975	258.866	MAP4_HUMAN((465-477))((P27816))	PXD001468	http://proteomecentral.proteomexchange.org/usi/?usi=mzspec:PXD001468:b1926_293T_proteinID_06A_QE3_122212:scan:44375:AIPIEAEVAPVK/2
b1926_293T_proteinID_06A_QE3_122212	b1926_293T_proteinID_06A_QE3_122212.44408.44408.2 File:"b1926_293T_proteinID_06A_QE3_122212.raw"$ NativeID:"controllerType=0 controllerNumber=1 scan=44408"	44408	first	SSSGIIEWESK		2	0.963	320.061	HNRPL_HUMAN((542-553))((P14866))	PXD001468	http://proteomecentral.proteomexchange.org/usi/?usi=mzspec:PXD001468:b1926_293T_proteinID_06A_QE3_122212:scan:44408:SSSGIIEWESK/2
b1926_293T_proteinID_06A_QE3_122212	b1926_293T_proteinID_06A_QE3_122212.44432.44432.3 File:"b1926_293T_proteinID_06A_QE3_122212.raw"$ NativeID:"controllerType=0 controllerNumber=1 scan=44432"	44432	first	IVIHEVEADVAQVR		3	0.791	924.18	PKHA8_HUMAN((385-399))((Q96JA3))||PKHA9_HUMAN((269-283))((O95397))	PXD001468	http://proteomecentral.proteomexchange.org/usi/?usi=mzspec:PXD001468:b1926_293T_proteinID_06A_QE3_122212:scan:44432:IVIHEVEADVAQVR/3
b1926_293T_proteinID_06A_QE3_122212	b1926_293T_proteinID_06A_QE3_122212.44449.44449.2 File:"b1926_293T_proteinID_06A_QE3_122212.raw"$ NativeID:"controllerType=0 controllerNumber=1 scan=44449"	44449	first	ETNIDSIPIVDTHSK		2	0.846	643.486	VIME_HUMAN((425-440))((P08670))	PXD001468	http://proteomecentral.proteomexchange.org/usi/?usi=mzspec:PXD001468:b1926_293T_proteinID_06A_QE3_122212:scan:44449:ETNIDSIPIVDTHSK/2
b1926_293T_proteinID_06A_QE3_122212	b1926_293T_proteinID_06A_QE3_122212.44489.44489.2 File:"b1926_293T_proteinID_06A_QE3_122212.raw"$ NativeID:"controllerType=0 controllerNumber=1 scan=44489"	44489	first	VVISVSSGGQHTVIIVK		2	0.837	579.361	RCC1_HUMAN((400-417))((P18754))	PXD001468	http://proteomecentral.proteomexchange.org/usi/?usi=mzspec:PXD001468:b1926_293T_proteinID_06A_QE3_122212:scan:44489:VVISVSSGGQHTVIIVK/2
b1926_293T_proteinID_06A_QE3_122212	b1926_293T_proteinID_06A_QE3_122212.44512.44512.2 File:"b1926_293T_proteinID_06A_QE3_122212.raw"$ NativeID:"controllerType=0 controllerNumber=1 scan=44512"	44512	first	GFSVVADTPEIQR		2	0.973	419.507	LASP1_HUMAN((97-110))((Q14847))	PXD001468	http://proteomecentral.proteomexchange.org/usi/?usi=mzspec:PXD001468:b1926_293T_proteinID_06A_QE3_122212:scan:44512:GFSVVADTPEIQR/2
b1926_293T_proteinID_06A_QE3_122212	b1926_293T_proteinID_06A_QE3_122212.44522.44522.2 File:"b1926_293T_proteinID_06A_QE3_122212.raw"$ NativeID:"controllerType=0 controllerNumber=1 scan=44522"	44522	first	IPNITHINISGNK		2	0.919	583.289	AN32B_HUMAN((87-100))((Q92688))	PXD001468	http://proteomecentral.proteomexchange.org/usi/?usi=mzspec:PXD001468:b1926_293T_proteinID_06A_QE3_122212:scan:44522:IPNITHINISGNK/2
b1926_293T_proteinID_06A_QE3_122212	b1926_293T_proteinID_06A_QE3_122212.44574.44574.2 File:"b1926_293T_proteinID_06A_QE3_122212.raw"$ NativeID:"controllerType=0 controllerNumber=1 scan=44574"	44574	first	HTMMFSATFPK		2	0.846	196.996	DDX3X_HUMAN((377-388))((O00571))||DDX3Y_HUMAN((375-386))((O15523))	PXD001468	http://proteomecentral.proteomexchange.org/usi/?usi=mzspec:PXD001468:b1926_293T_proteinID_06A_QE3_122212:scan:44574:HTMMFSATFPK/2
b1926_293T_proteinID_06A_QE3_122212	b1926_293T_proteinID_06A_QE3_122212.44756.44756.2 File:"b1926_293T_proteinID_06A_QE3_122212.raw"$ NativeID:"controllerType=0 controllerNumber=1 scan=44756"	44756	first	VMIAIPSVR	2|[35]oxidation[M]	2	0.898	360.63	PP1R7_HUMAN((343-352))((Q15435))	PXD001468	http://proteomecentral.proteomexchange.org/usi/?usi=mzspec:PXD001468:b1926_293T_proteinID_06A_QE3_122212:scan:44756:VM[UNIMOD:35]IAIPSVR/2
b1926_293T_proteinID_06A_QE3_122212	b1926_293T_proteinID_06A_QE3_122212.44790.44790.2 File:"b1926_293T_proteinID_06A_QE3_122212.raw"$ NativeID:"controllerType=0 controllerNumber=1 scan=44790"	44790	first	IISFIEQSEHK		2	0.989	998.408	UIMC1_HUMAN((625-636))((Q96RL1))	PXD001468	http://proteomecentral.proteomexchange.org/usi/?usi=mzspec:PXD001468:b1926_293T_proteinID_06A_QE3_122212:scan:44790:IISFIEQSEHK/2
b1926_293T_proteinID_06A_QE3_122212	b1926_293T_proteinID_06A_QE3_122212.44831.44831.2 File:"b1926_293T_proteinID_06A_QE3_122212.raw"$ NativeID:"controllerType=0 controllerNumber=1 scan=44831"	44831	first	VIINIGQQMIR	9|[35]oxidation[M]	2	0.92	73.422	SL7A1_HUMAN((5-16))((P30825))	PXD001468	http://proteomecentral.proteomexchange.org/usi/?usi=mzspec:PXD001468:b1926_293T_proteinID_06A_QE3_122212:scan:44831:VIINIGQQM[UNIMOD:35]IR/2
b1926_293T_proteinID_06A_QE3_122212	b1926_293T_proteinID_06A_QE3_122212.44854.44854.2 File:"b1926_293T_proteinID_06A_QE3_122212.raw"$ NativeID:"controllerType=0 controllerNumber=1 scan=44854"	44854	first	FIDTTIAITSR		2	0.963	1152.061	TIM8B_HUMAN((63-74))((Q9Y5J9))	PXD001468	http://proteomecentral.proteomexchange.org/usi/?usi=mzspec:PXD001468:b1926_293T_proteinID_06A_QE3_122212:scan:44854:FIDTTIAITSR/2
b1926_293T_proteinID_06A_QE3_122212	b1926_293T_proteinID_06A_QE3_122212.44981.44981.3 File:"b1926_293T_proteinID_06A_QE3_122212.raw"$ NativeID:"controllerType=0 controllerNumber=1 scan=44981"	44981	first	GISVIIPHVAR		3	0.95	203.126	LRC14_HUMAN((236-247))((Q15048))	PXD001468	http://proteomecentral.proteomexchange.org/usi/?usi=mzspec:PXD001468:b1926_293T_proteinID_06A_QE3_122212:scan:44981:GISVIIPHVAR/3
b1926_293T_proteinID_06A_QE3_122212	b1926_293T_proteinID_06A_QE3_122212.45043.45043.2 File:"b1926_293T_proteinID_06A_QE3_122212.raw"$ NativeID:"controllerType=0 controllerNumber=1 scan=45043"	45043	first	TEIPEQFGPIR		2	0.965	634.943	EMAL1_HUMAN((497-508))((O00423))	PXD001468	http://proteomecentral.proteomexchange.org/usi/?usi=mzspec:PXD001468:b1926_293T_proteinID_06A_QE3_122212:scan:45043:TEIPEQFGPIR/2
b1926_293T_proteinID_06A_QE3_122212	b1926_293T_proteinID_06A_QE3_122212.45080.45080.2 File:"b1926_293T_proteinID_06A_QE3_122212.raw"$ NativeID:"controllerType=0 controllerNumber=1 scan=45080"	45080	first	NIEAVETIGSTSTICSDK	15|[4]carbamidomethyl[C]	2	0.421	100.481	AT1A1_HUMAN((360-378))((P05023))||AT1A3_HUMAN((350-368))((P13637))||AT1A4_HUMAN((368-386))((Q13733))||AT1A2_HUMAN((358-376))((P50993))	PXD001468	http://proteomecentral.proteomexchange.org/usi/?usi=mzspec:PXD001468:b1926_293T_proteinID_06A_QE3_122212:scan:45080:NIEAVETIGSTSTICSDK/2
b1926_293T_proteinID_06A_QE3_122212	b1926_293T_proteinID_06A_QE3_122212.45086.45086.2 File:"b1926_293T_proteinID_06A_QE3_122212.raw"$ NativeID:"controllerType=0 controllerNumber=1 scan=45086"	45086	first	ESMIVEWEQVK	3|[35]oxidation[M]	2	0.902	15.07	NUP93_HUMAN((131-142))((Q8N1F7))	PXD001468	http://proteomecentral.proteomexchange.org/usi/?usi=mzspec:PXD001468:b1926_293T_proteinID_06A_QE3_122212:scan:45086:ESM[UNIMOD:35]IVEWEQVK/2
b1926_293T_proteinID_06A_QE3_122212	b1926_293T_proteinID_06A_QE3_122212.45177.45177.3 File:"b1926_293T_proteinID_06A_QE3_122212.raw"$ NativeID:"controllerType=0 controllerNumber=1 scan=45177"	45177	first	GIFIHISNQHEFGR		3	0.909	277.736	PLOD3_HUMAN((501-515))((O60568))	PXD001468	http://proteomecentral.proteomexchange.org/usi/?usi=mzspec:PXD001468:b1926_293T_proteinID_06A_QE3_122212:scan:45177:GIFIHISNQHEFGR/3
b1926_293T_proteinID_06A_QE3_122212	b1926_293T_proteinID_06A_QE3_122212.45193.45193.2 File:"b1926_293T_proteinID_06A_QE3_122212.raw"$ NativeID:"controllerType=0 controllerNumber=1 scan=45193"	45193	first	QIVSEEDNTSAPSIFK		2	0.913	183.87	COG1_HUMAN((956-972))((Q8WTW3))	PXD001468	http://proteomecentral.proteomexchange.org/usi/?usi=mzspec:PXD001468:b1926_293T_proteinID_06A_QE3_122212:scan:45193:QIVSEEDNTSAPSIFK/2
b1926_293T_proteinID_06A_QE3_122212	b1926_293T_proteinID_06A_QE3_122212.45195.45195.2 File:"b1926_293T_proteinID_06A_QE3_122212.raw"$ NativeID:"controllerType=0 controllerNumber=1 scan=45195"	45195	first	IAVNMVPFPR	5|[35]oxidation[M]	2	0.964	7.814	TBB4A_HUMAN((253-263))((P04350))||TBB2B_HUMAN((253-263))((Q9BVA1))||TBB8B_HUMAN((253-263))((A6NNZ2))||TBB5_HUMAN((253-263))((P07437))||TBB3_HUMAN((253-263))((Q13509))||TBB2A_HUMAN((253-263))((Q13885))||TBB4B_HUMAN((253-263))((P68371))||TBB6_HUMAN((253-263))((Q9BUF5))||TBB8_HUMAN((253-263))((Q3ZCM7))||TBB1_HUMAN((253-263))((Q9H4B7))||ENSBTAP00000025008((339-349))((ENSEMBL))	PXD001468	http://proteomecentral.proteomexchange.org/usi/?usi=mzspec:PXD001468:b1926_293T_proteinID_06A_QE3_122212:scan:45195:IAVNM[UNIMOD:35]VPFPR/2
b1926_293T_proteinID_06A_QE3_122212	b1926_293T_proteinID_06A_QE3_122212.45259.45259.2 File:"b1926_293T_proteinID_06A_QE3_122212.raw"$ NativeID:"controllerType=0 controllerNumber=1 scan=45259"	45259	first	IIQDIQIGDEEDAR		2	0.87	529.674	BMS1_HUMAN((25-39))((Q14692))	PXD001468	http://proteomecentral.proteomexchange.org/usi/?usi=mzspec:PXD001468:b1926_293T_proteinID_06A_QE3_122212:scan:45259:IIQDIQIGDEEDAR/2
b1926_293T_proteinID_06A_QE3_122212	b1926_293T_proteinID_06A_QE3_122212.45424.45424.2 File:"b1926_293T_proteinID_06A_QE3_122212.raw"$ NativeID:"controllerType=0 controllerNumber=1 scan=45424"	45424	first	GGDISVCEWYQR	7|[4]carbamidomethyl[C]	2	0.571	1130.101	CX6B1_HUMAN((48-60))((P14854))	PXD001468	http://proteomecentral.proteomexchange.org/usi/?usi=mzspec:PXD001468:b1926_293T_proteinID_06A_QE3_122212:scan:45424:GGDISVCEWYQR/2
b1926_293T_proteinID_06A_QE3_122212	b1926_293T_proteinID_06A_QE3_122212.45481.45481.2 File:"b1926_293T_proteinID_06A_QE3_122212.raw"$ NativeID:"controllerType=0 controllerNumber=1 scan=45481"	45481	first	IPNITHINISGNK		2	0.908	583.289	AN32B_HUMAN((87-100))((Q92688))	PXD001468	http://proteomecentral.proteomexchange.org/usi/?usi=mzspec:PXD001468:b1926_293T_proteinID_06A_QE3_122212:scan:45481:IPNITHINISGNK/2
b1926_293T_proteinID_06A_QE3_122212	b1926_293T_proteinID_06A_QE3_122212.45527.45527.2 File:"b1926_293T_proteinID_06A_QE3_122212.raw"$ NativeID:"controllerType=0 controllerNumber=1 scan=45527"	45527	first	IPNITHINISGNK		2	0.92	583.289	AN32B_HUMAN((87-100))((Q92688))	PXD001468	http://proteomecentral.proteomexchange.org/usi/?usi=mzspec:PXD001468:b1926_293T_proteinID_06A_QE3_122212:scan:45527:IPNITHINISGNK/2
b1926_293T_proteinID_06A_QE3_122212	b1926_293T_proteinID_06A_QE3_122212.45668.45668.2 File:"b1926_293T_proteinID_06A_QE3_122212.raw"$ NativeID:"controllerType=0 controllerNumber=1 scan=45668"	45668	first	TVEIVHIDIADR		2	0.918	147.9	PIPNB_HUMAN((135-147))((P48739))	PXD001468	http://proteomecentral.proteomexchange.org/usi/?usi=mzspec:PXD001468:b1926_293T_proteinID_06A_QE3_122212:scan:45668:TVEIVHIDIADR/2
b1926_293T_proteinID_06A_QE3_122212	b1926_293T_proteinID_06A_QE3_122212.45704.45704.2 File:"b1926_293T_proteinID_06A_QE3_122212.raw"$ NativeID:"controllerType=0 controllerNumber=1 scan=45704"	45704	first	NIMDSVNIAAEDK		2	0.914	846.055	MFN1_HUMAN((353-366))((Q8IWA4))	PXD001468	http://proteomecentral.proteomexchange.org/usi/?usi=mzspec:PXD001468:b1926_293T_proteinID_06A_QE3_122212:scan:45704:NIMDSVNIAAEDK/2
b1926_293T_proteinID_06A_QE3_122212	b1926_293T_proteinID_06A_QE3_122212.45800.45800.2 File:"b1926_293T_proteinID_06A_QE3_122212.raw"$ NativeID:"controllerType=0 controllerNumber=1 scan=45800"	45800	first	ISEDIDIIK		2	0.92	487.666	ZW10_HUMAN((66-75))((O43264))	PXD001468	http://proteomecentral.proteomexchange.org/usi/?usi=mzspec:PXD001468:b1926_293T_proteinID_06A_QE3_122212:scan:45800:ISEDIDIIK/2
b1926_293T_proteinID_06A_QE3_122212	b1926_293T_proteinID_06A_QE3_122212.45824.45824.2 File:"b1926_293T_proteinID_06A_QE3_122212.raw"$ NativeID:"controllerType=0 controllerNumber=1 scan=45824"	45824	first	ISEDIDIIK		2	0.913	487.666	ZW10_HUMAN((66-75))((O43264))	PXD001468	http://proteomecentral.proteomexchange.org/usi/?usi=mzspec:PXD001468:b1926_293T_proteinID_06A_QE3_122212:scan:45824:ISEDIDIIK/2
b1926_293T_proteinID_06A_QE3_122212	b1926_293T_proteinID_06A_QE3_122212.45912.45912.3 File:"b1926_293T_proteinID_06A_QE3_122212.raw"$ NativeID:"controllerType=0 controllerNumber=1 scan=45912"	45912	first	SITNDWEDHIAVK		3	0.929	370.363	HS90B_HUMAN((307-320))((P08238))||HS90A_HUMAN((315-328))((P07900))	PXD001468	http://proteomecentral.proteomexchange.org/usi/?usi=mzspec:PXD001468:b1926_293T_proteinID_06A_QE3_122212:scan:45912:SITNDWEDHIAVK/3
b1926_293T_proteinID_06A_QE3_122212	b1926_293T_proteinID_06A_QE3_122212.45953.45953.2 File:"b1926_293T_proteinID_06A_QE3_122212.raw"$ NativeID:"controllerType=0 controllerNumber=1 scan=45953"	45953	first	MAIIGIGVSHPVIK	1|[35]oxidation[M]	2	0.887	392.368	QCR2_HUMAN((218-232))((P22695))	PXD001468	http://proteomecentral.proteomexchange.org/usi/?usi=mzspec:PXD001468:b1926_293T_proteinID_06A_QE3_122212:scan:45953:M[UNIMOD:35]AIIGIGVSHPVIK/2
b1926_293T_proteinID_06A_QE3_122212	b1926_293T_proteinID_06A_QE3_122212.45991.45991.2 File:"b1926_293T_proteinID_06A_QE3_122212.raw"$ NativeID:"controllerType=0 controllerNumber=1 scan=45991"	45991	first	NGSVVAMTGDGVNDAVAIK		2	0.91	893.081	AT2C1_HUMAN((635-654))((P98194))	PXD001468	http://proteomecentral.proteomexchange.org/usi/?usi=mzspec:PXD001468:b1926_293T_proteinID_06A_QE3_122212:scan:45991:NGSVVAMTGDGVNDAVAIK/2
b1926_293T_proteinID_06A_QE3_122212	b1926_293T_proteinID_06A_QE3_122212.46019.46019.3 File:"b1926_293T_proteinID_06A_QE3_122212.raw"$ NativeID:"controllerType=0 controllerNumber=1 scan=46019"	46019	first	MAIIGIGVSHPVIK	1|[35]oxidation[M]	3	0.885	392.368	QCR2_HUMAN((218-232))((P22695))	PXD001468	http://proteomecentral.proteomexchange.org/usi/?usi=mzspec:PXD001468:b1926_293T_proteinID_06A_QE3_122212:scan:46019:M[UNIMOD:35]AIIGIGVSHPVIK/3
b1926_293T_proteinID_06A_QE3_122212	b1926_293T_proteinID_06A_QE3_122212.46082.46082.2 File:"b1926_293T_proteinID_06A_QE3_122212.raw"$ NativeID:"controllerType=0 controllerNumber=1 scan=46082"	46082	first	EYSVINAVDQAR		2	0.989	330.93	UTRN_HUMAN((2613-2625))((P46939))	PXD001468	http://proteomecentral.proteomexchange.org/usi/?usi=mzspec:PXD001468:b1926_293T_proteinID_06A_QE3_122212:scan:46082:EYSVINAVDQAR/2
b1926_293T_proteinID_06A_QE3_122212	b1926_293T_proteinID_06A_QE3_122212.46096.46096.2 File:"b1926_293T_proteinID_06A_QE3_122212.raw"$ NativeID:"controllerType=0 controllerNumber=1 scan=46096"	46096	first	FVIPIHSA		2	0.965	798.018	EDC3_HUMAN((501-509))((Q96F86))	PXD001468	http://proteomecentral.proteomexchange.org/usi/?usi=mzspec:PXD001468:b1926_293T_proteinID_06A_QE3_122212:scan:46096:FVIPIHSA/2
b1926_293T_proteinID_06A_QE3_122212	b1926_293T_proteinID_06A_QE3_122212.46141.46141.2 File:"b1926_293T_proteinID_06A_QE3_122212.raw"$ NativeID:"controllerType=0 controllerNumber=1 scan=46141"	46141	first	TQDGETAIQIAIR		2	0.975	98.495	ANFY1_HUMAN((652-665))((Q9P2R3))	PXD001468	http://proteomecentral.proteomexchange.org/usi/?usi=mzspec:PXD001468:b1926_293T_proteinID_06A_QE3_122212:scan:46141:TQDGETAIQIAIR/2
b1926_293T_proteinID_06A_QE3_122212	b1926_293T_proteinID_06A_QE3_122212.46228.46228.2 File:"b1926_293T_proteinID_06A_QE3_122212.raw"$ NativeID:"controllerType=0 controllerNumber=1 scan=46228"	46228	first	EMEFPSSITSTER		2	0.923	327.091	YTDC2_HUMAN((63-76))((Q9H6S0))	PXD001468	http://proteomecentral.proteomexchange.org/usi/?usi=mzspec:PXD001468:b1926_293T_proteinID_06A_QE3_122212:scan:46228:EMEFPSSITSTER/2
b1926_293T_proteinID_06A_QE3_122212	b1926_293T_proteinID_06A_QE3_122212.46268.46268.2 File:"b1926_293T_proteinID_06A_QE3_122212.raw"$ NativeID:"controllerType=0 controllerNumber=1 scan=46268"	46268	first	NAIASEIQGIR		2	0.938	744.257	MPDZ_HUMAN((1851-1862))((O75970))	PXD001468	http://proteomecentral.proteomexchange.org/usi/?usi=mzspec:PXD001468:b1926_293T_proteinID_06A_QE3_122212:scan:46268:NAIASEIQGIR/2
b1926_293T_proteinID_06A_QE3_122212	b1926_293T_proteinID_06A_QE3_122212.46275.46275.2 File:"b1926_293T_proteinID_06A_QE3_122212.raw"$ NativeID:"controllerType=0 controllerNumber=1 scan=46275"	46275	first	IAVNMVPFPR	5|[35]oxidation[M]	2	0.958	7.814	TBB4A_HUMAN((253-263))((P04350))||TBB2B_HUMAN((253-263))((Q9BVA1))||TBB8B_HUMAN((253-263))((A6NNZ2))||TBB5_HUMAN((253-263))((P07437))||TBB3_HUMAN((253-263))((Q13509))||TBB2A_HUMAN((253-263))((Q13885))||TBB4B_HUMAN((253-263))((P68371))||TBB6_HUMAN((253-263))((Q9BUF5))||TBB8_HUMAN((253-263))((Q3ZCM7))||TBB1_HUMAN((253-263))((Q9H4B7))||ENSBTAP00000025008((339-349))((ENSEMBL))	PXD001468	http://proteomecentral.proteomexchange.org/usi/?usi=mzspec:PXD001468:b1926_293T_proteinID_06A_QE3_122212:scan:46275:IAVNM[UNIMOD:35]VPFPR/2
b1926_293T_proteinID_06A_QE3_122212	b1926_293T_proteinID_06A_QE3_122212.46303.46303.2 File:"b1926_293T_proteinID_06A_QE3_122212.raw"$ NativeID:"controllerType=0 controllerNumber=1 scan=46303"	46303	first	NAIASEIQGIR		2	0.917	744.257	MPDZ_HUMAN((1851-1862))((O75970))	PXD001468	http://proteomecentral.proteomexchange.org/usi/?usi=mzspec:PXD001468:b1926_293T_proteinID_06A_QE3_122212:scan:46303:NAIASEIQGIR/2
b1926_293T_proteinID_06A_QE3_122212	b1926_293T_proteinID_06A_QE3_122212.46354.46354.2 File:"b1926_293T_proteinID_06A_QE3_122212.raw"$ NativeID:"controllerType=0 controllerNumber=1 scan=46354"	46354	first	IFSGDVVITAR		2	0.879	402.089	CBR1_HUMAN((28-39))((P16152))	PXD001468	http://proteomecentral.proteomexchange.org/usi/?usi=mzspec:PXD001468:b1926_293T_proteinID_06A_QE3_122212:scan:46354:IFSGDVVITAR/2
b1926_293T_proteinID_06A_QE3_122212	b1926_293T_proteinID_06A_QE3_122212.46493.46493.3 File:"b1926_293T_proteinID_06A_QE3_122212.raw"$ NativeID:"controllerType=0 controllerNumber=1 scan=46493"	46493	first	IIESEIEEQISQHR		3	0.952	859.626	PCNT_HUMAN((1438-1452))((O95613))	PXD001468	http://proteomecentral.proteomexchange.org/usi/?usi=mzspec:PXD001468:b1926_293T_proteinID_06A_QE3_122212:scan:46493:IIESEIEEQISQHR/3
b1926_293T_proteinID_06A_QE3_122212	b1926_293T_proteinID_06A_QE3_122212.46532.46532.2 File:"b1926_293T_proteinID_06A_QE3_122212.raw"$ NativeID:"controllerType=0 controllerNumber=1 scan=46532"	46532	first	AIEISGTAVPPDIEK		2	0.949	220.717	DDX46_HUMAN((737-752))((Q7L014))	PXD001468	http://proteomecentral.proteomexchange.org/usi/?usi=mzspec:PXD001468:b1926_293T_proteinID_06A_QE3_122212:scan:46532:AIEISGTAVPPDIEK/2
b1926_293T_proteinID_06A_QE3_122212	b1926_293T_proteinID_06A_QE3_122212.46547.46547.2 File:"b1926_293T_proteinID_06A_QE3_122212.raw"$ NativeID:"controllerType=0 controllerNumber=1 scan=46547"	46547	first	SEVCGGDIAIPPVPK	4|[4]carbamidomethyl[C]	2	0.823	63.945	WNK2_HUMAN((1632-1647))((Q9Y3S1))	PXD001468	http://proteomecentral.proteomexchange.org/usi/?usi=mzspec:PXD001468:b1926_293T_proteinID_06A_QE3_122212:scan:46547:SEVCGGDIAIPPVPK/2
b1926_293T_proteinID_06A_QE3_122212	b1926_293T_proteinID_06A_QE3_122212.46549.46549.2 File:"b1926_293T_proteinID_06A_QE3_122212.raw"$ NativeID:"controllerType=0 controllerNumber=1 scan=46549"	46549	first	FIDGIYVSEK		2	0.888	312.473	RL9_HUMAN((175-185))((P32969))	PXD001468	http://proteomecentral.proteomexchange.org/usi/?usi=mzspec:PXD001468:b1926_293T_proteinID_06A_QE3_122212:scan:46549:FIDGIYVSEK/2
b1926_293T_proteinID_06A_QE3_122212	b1926_293T_proteinID_06A_QE3_122212.46632.46632.3 File:"b1926_293T_proteinID_06A_QE3_122212.raw"$ NativeID:"controllerType=0 controllerNumber=1 scan=46632"	46632	first	DYAFVHFEDR		3	0.978	776.745	HNRPR_HUMAN((375-385))((O43390))	PXD001468	http://proteomecentral.proteomexchange.org/usi/?usi=mzspec:PXD001468:b1926_293T_proteinID_06A_QE3_122212:scan:46632:DYAFVHFEDR/3
b1926_293T_proteinID_06A_QE3_122212	b1926_293T_proteinID_06A_QE3_122212.46656.46656.2 File:"b1926_293T_proteinID_06A_QE3_122212.raw"$ NativeID:"controllerType=0 controllerNumber=1 scan=46656"	46656	first	GFPTDATIDDIK		2	0.965	282.4	LA_HUMAN((117-129))((P05455))	PXD001468	http://proteomecentral.proteomexchange.org/usi/?usi=mzspec:PXD001468:b1926_293T_proteinID_06A_QE3_122212:scan:46656:GFPTDATIDDIK/2
b1926_293T_proteinID_06A_QE3_122212	b1926_293T_proteinID_06A_QE3_122212.46677.46677.2 File:"b1926_293T_proteinID_06A_QE3_122212.raw"$ NativeID:"controllerType=0 controllerNumber=1 scan=46677"	46677	first	SEVCGGDIAIPPVPK	4|[4]carbamidomethyl[C]	2	0.847	63.945	WNK2_HUMAN((1632-1647))((Q9Y3S1))	PXD001468	http://proteomecentral.proteomexchange.org/usi/?usi=mzspec:PXD001468:b1926_293T_proteinID_06A_QE3_122212:scan:46677:SEVCGGDIAIPPVPK/2
b1926_293T_proteinID_06A_QE3_122212	b1926_293T_proteinID_06A_QE3_122212.46714.46714.2 File:"b1926_293T_proteinID_06A_QE3_122212.raw"$ NativeID:"controllerType=0 controllerNumber=1 scan=46714"	46714	first	IIEGISIR		2	0.97	679.119	PDZD8_HUMAN((139-147))((Q8NEN9))	PXD001468	http://proteomecentral.proteomexchange.org/usi/?usi=mzspec:PXD001468:b1926_293T_proteinID_06A_QE3_122212:scan:46714:IIEGISIR/2
b1926_293T_proteinID_06A_QE3_122212	b1926_293T_proteinID_06A_QE3_122212.46912.46912.2 File:"b1926_293T_proteinID_06A_QE3_122212.raw"$ NativeID:"controllerType=0 controllerNumber=1 scan=46912"	46912	first	FVNIGIEPPK		2	0.961	214.212	PRS7_HUMAN((201-211))((P35998))	PXD001468	http://proteomecentral.proteomexchange.org/usi/?usi=mzspec:PXD001468:b1926_293T_proteinID_06A_QE3_122212:scan:46912:FVNIGIEPPK/2
b1926_293T_proteinID_06A_QE3_122212	b1926_293T_proteinID_06A_QE3_122212.47051.47051.3 File:"b1926_293T_proteinID_06A_QE3_122212.raw"$ NativeID:"controllerType=0 controllerNumber=1 scan=47051"	47051	first	YCISIITSHVK	2|[4]carbamidomethyl[C]	3	0.689	402.058	ELP1_HUMAN((835-846))((O95163))	PXD001468	http://proteomecentral.proteomexchange.org/usi/?usi=mzspec:PXD001468:b1926_293T_proteinID_06A_QE3_122212:scan:47051:YCISIITSHVK/3
b1926_293T_proteinID_06A_QE3_122212	b1926_293T_proteinID_06A_QE3_122212.47068.47068.2 File:"b1926_293T_proteinID_06A_QE3_122212.raw"$ NativeID:"controllerType=0 controllerNumber=1 scan=47068"	47068	first	GFPTDATIDDIK		2	0.96	282.4	LA_HUMAN((117-129))((P05455))	PXD001468	http://proteomecentral.proteomexchange.org/usi/?usi=mzspec:PXD001468:b1926_293T_proteinID_06A_QE3_122212:scan:47068:GFPTDATIDDIK/2
b1926_293T_proteinID_06A_QE3_122212	b1926_293T_proteinID_06A_QE3_122212.47098.47098.2 File:"b1926_293T_proteinID_06A_QE3_122212.raw"$ NativeID:"controllerType=0 controllerNumber=1 scan=47098"	47098	first	IEDYQDAVIIPR		2	0.969	621.923	DICER_HUMAN((924-936))((Q9UPY3))	PXD001468	http://proteomecentral.proteomexchange.org/usi/?usi=mzspec:PXD001468:b1926_293T_proteinID_06A_QE3_122212:scan:47098:IEDYQDAVIIPR/2
b1926_293T_proteinID_06A_QE3_122212	b1926_293T_proteinID_06A_QE3_122212.47130.47130.2 File:"b1926_293T_proteinID_06A_QE3_122212.raw"$ NativeID:"controllerType=0 controllerNumber=1 scan=47130"	47130	first	EYAVNEVVAGIK		2	0.953	704.431	MO4L1_HUMAN((250-262))((Q9UBU8))||MO4L2_HUMAN((176-188))((Q15014))	PXD001468	http://proteomecentral.proteomexchange.org/usi/?usi=mzspec:PXD001468:b1926_293T_proteinID_06A_QE3_122212:scan:47130:EYAVNEVVAGIK/2
b1926_293T_proteinID_06A_QE3_122212	b1926_293T_proteinID_06A_QE3_122212.47270.47270.3 File:"b1926_293T_proteinID_06A_QE3_122212.raw"$ NativeID:"controllerType=0 controllerNumber=1 scan=47270"	47270	first	TTITMAHIIAAR		3	0.892	759.565	FA98B_HUMAN((264-276))((Q52LJ0))	PXD001468	http://proteomecentral.proteomexchange.org/usi/?usi=mzspec:PXD001468:b1926_293T_proteinID_06A_QE3_122212:scan:47270:TTITMAHIIAAR/3
b1926_293T_proteinID_06A_QE3_122212	b1926_293T_proteinID_06A_QE3_122212.47409.47409.2 File:"b1926_293T_proteinID_06A_QE3_122212.raw"$ NativeID:"controllerType=0 controllerNumber=1 scan=47409"	47409	first	IVTGNFIIR		2	0.917	542.041	FBX22_HUMAN((368-377))((Q8NEZ5))	PXD001468	http://proteomecentral.proteomexchange.org/usi/?usi=mzspec:PXD001468:b1926_293T_proteinID_06A_QE3_122212:scan:47409:IVTGNFIIR/2
b1926_293T_proteinID_06A_QE3_122212	b1926_293T_proteinID_06A_QE3_122212.47507.47507.2 File:"b1926_293T_proteinID_06A_QE3_122212.raw"$ NativeID:"controllerType=0 controllerNumber=1 scan=47507"	47507	first	EYAVNEVVAGIK		2	0.957	704.431	MO4L1_HUMAN((250-262))((Q9UBU8))||MO4L2_HUMAN((176-188))((Q15014))	PXD001468	http://proteomecentral.proteomexchange.org/usi/?usi=mzspec:PXD001468:b1926_293T_proteinID_06A_QE3_122212:scan:47507:EYAVNEVVAGIK/2
b1926_293T_proteinID_06A_QE3_122212	b1926_293T_proteinID_06A_QE3_122212.47522.47522.2 File:"b1926_293T_proteinID_06A_QE3_122212.raw"$ NativeID:"controllerType=0 controllerNumber=1 scan=47522"	47522	first	AIADDDFITVTGK		2	0.733	165.854	MCM4_HUMAN((846-859))((P33991))	PXD001468	http://proteomecentral.proteomexchange.org/usi/?usi=mzspec:PXD001468:b1926_293T_proteinID_06A_QE3_122212:scan:47522:AIADDDFITVTGK/2
b1926_293T_proteinID_06A_QE3_122212	b1926_293T_proteinID_06A_QE3_122212.47611.47611.2 File:"b1926_293T_proteinID_06A_QE3_122212.raw"$ NativeID:"controllerType=0 controllerNumber=1 scan=47611"	47611	first	MSGGWEIEINGTEAK	1|[35]oxidation[M]	2	0.839	91.277	C1QBP_HUMAN((105-120))((Q07021))	PXD001468	http://proteomecentral.proteomexchange.org/usi/?usi=mzspec:PXD001468:b1926_293T_proteinID_06A_QE3_122212:scan:47611:M[UNIMOD:35]SGGWEIEINGTEAK/2
b1926_293T_proteinID_06A_QE3_122212	b1926_293T_proteinID_06A_QE3_122212.47882.47882.2 File:"b1926_293T_proteinID_06A_QE3_122212.raw"$ NativeID:"controllerType=0 controllerNumber=1 scan=47882"	47882	first	IPVSVWMK		2	0.909	1218.209	PASK_HUMAN((211-219))((Q96RG2))	PXD001468	http://proteomecentral.proteomexchange.org/usi/?usi=mzspec:PXD001468:b1926_293T_proteinID_06A_QE3_122212:scan:47882:IPVSVWMK/2
b1926_293T_proteinID_06A_QE3_122212	b1926_293T_proteinID_06A_QE3_122212.47962.47962.2 File:"b1926_293T_proteinID_06A_QE3_122212.raw"$ NativeID:"controllerType=0 controllerNumber=1 scan=47962"	47962	first	SIPPEGIAQSEIMR		2	0.931	52.317	SYFA_HUMAN((83-97))((Q9Y285))	PXD001468	http://proteomecentral.proteomexchange.org/usi/?usi=mzspec:PXD001468:b1926_293T_proteinID_06A_QE3_122212:scan:47962:SIPPEGIAQSEIMR/2
b1926_293T_proteinID_06A_QE3_122212	b1926_293T_proteinID_06A_QE3_122212.47980.47980.2 File:"b1926_293T_proteinID_06A_QE3_122212.raw"$ NativeID:"controllerType=0 controllerNumber=1 scan=47980"	47980	first	QAGIAVVIETER		2	0.921	626.894	ZN318_HUMAN((1183-1195))((Q5VUA4))	PXD001468	http://proteomecentral.proteomexchange.org/usi/?usi=mzspec:PXD001468:b1926_293T_proteinID_06A_QE3_122212:scan:47980:QAGIAVVIETER/2
b1926_293T_proteinID_06A_QE3_122212	b1926_293T_proteinID_06A_QE3_122212.48034.48034.2 File:"b1926_293T_proteinID_06A_QE3_122212.raw"$ NativeID:"controllerType=0 controllerNumber=1 scan=48034"	48034	first	SIPPEGIAQSEIMR		2	0.948	52.317	SYFA_HUMAN((83-97))((Q9Y285))	PXD001468	http://proteomecentral.proteomexchange.org/usi/?usi=mzspec:PXD001468:b1926_293T_proteinID_06A_QE3_122212:scan:48034:SIPPEGIAQSEIMR/2
b1926_293T_proteinID_06A_QE3_122212	b1926_293T_proteinID_06A_QE3_122212.48082.48082.3 File:"b1926_293T_proteinID_06A_QE3_122212.raw"$ NativeID:"controllerType=0 controllerNumber=1 scan=48082"	48082	first	MINISVPDTIDER	1|[35]oxidation[M]	3	0.802	434.889	PLST_HUMAN((169-182))((P13797))||PLSL_HUMAN((166-179))((P13796))	PXD001468	http://proteomecentral.proteomexchange.org/usi/?usi=mzspec:PXD001468:b1926_293T_proteinID_06A_QE3_122212:scan:48082:M[UNIMOD:35]INISVPDTIDER/3
b1926_293T_proteinID_06A_QE3_122212	b1926_293T_proteinID_06A_QE3_122212.48152.48152.2 File:"b1926_293T_proteinID_06A_QE3_122212.raw"$ NativeID:"controllerType=0 controllerNumber=1 scan=48152"	48152	first	GGFEEPVIIK		2	0.956	713.901	SAMH1_HUMAN((57-67))((Q9Y3Z3))	PXD001468	http://proteomecentral.proteomexchange.org/usi/?usi=mzspec:PXD001468:b1926_293T_proteinID_06A_QE3_122212:scan:48152:GGFEEPVIIK/2
b1926_293T_proteinID_06A_QE3_122212	b1926_293T_proteinID_06A_QE3_122212.48155.48155.2 File:"b1926_293T_proteinID_06A_QE3_122212.raw"$ NativeID:"controllerType=0 controllerNumber=1 scan=48155"	48155	first	VSEGGPAEIAGIQIGDK		2	0.869	507.543	TX1B3_HUMAN((60-77))((O14907))	PXD001468	http://proteomecentral.proteomexchange.org/usi/?usi=mzspec:PXD001468:b1926_293T_proteinID_06A_QE3_122212:scan:48155:VSEGGPAEIAGIQIGDK/2
b1926_293T_proteinID_06A_QE3_122212	b1926_293T_proteinID_06A_QE3_122212.48302.48302.2 File:"b1926_293T_proteinID_06A_QE3_122212.raw"$ NativeID:"controllerType=0 controllerNumber=1 scan=48302"	48302	first	SIPPEGIAQSEIMR		2	0.948	52.317	SYFA_HUMAN((83-97))((Q9Y285))	PXD001468	http://proteomecentral.proteomexchange.org/usi/?usi=mzspec:PXD001468:b1926_293T_proteinID_06A_QE3_122212:scan:48302:SIPPEGIAQSEIMR/2
b1926_293T_proteinID_06A_QE3_122212	b1926_293T_proteinID_06A_QE3_122212.48320.48320.2 File:"b1926_293T_proteinID_06A_QE3_122212.raw"$ NativeID:"controllerType=0 controllerNumber=1 scan=48320"	48320	first	IIIAEFAQHR		2	0.58	747.099	HPS6_HUMAN((673-683))((Q86YV9))	PXD001468	http://proteomecentral.proteomexchange.org/usi/?usi=mzspec:PXD001468:b1926_293T_proteinID_06A_QE3_122212:scan:48320:IIIAEFAQHR/2
b1926_293T_proteinID_06A_QE3_122212	b1926_293T_proteinID_06A_QE3_122212.48486.48486.3 File:"b1926_293T_proteinID_06A_QE3_122212.raw"$ NativeID:"controllerType=0 controllerNumber=1 scan=48486"	48486	first	IWTIVSEQTR		3	0.927	347.152	RL27A_HUMAN((78-88))((P46776))	PXD001468	http://proteomecentral.proteomexchange.org/usi/?usi=mzspec:PXD001468:b1926_293T_proteinID_06A_QE3_122212:scan:48486:IWTIVSEQTR/3
b1926_293T_proteinID_06A_QE3_122212	b1926_293T_proteinID_06A_QE3_122212.48487.48487.3 File:"b1926_293T_proteinID_06A_QE3_122212.raw"$ NativeID:"controllerType=0 controllerNumber=1 scan=48487"	48487	first	EITNIIGIHPK		3	0.881	1129.57	UTRN_HUMAN((844-855))((P46939))	PXD001468	http://proteomecentral.proteomexchange.org/usi/?usi=mzspec:PXD001468:b1926_293T_proteinID_06A_QE3_122212:scan:48487:EITNIIGIHPK/3
b1926_293T_proteinID_06A_QE3_122212	b1926_293T_proteinID_06A_QE3_122212.48734.48734.2 File:"b1926_293T_proteinID_06A_QE3_122212.raw"$ NativeID:"controllerType=0 controllerNumber=1 scan=48734"	48734	first	AMGAAQVVVTDISATR	2|[35]oxidation[M]	2	0.806	115.619	DHSO_HUMAN((194-210))((Q00796))	PXD001468	http://proteomecentral.proteomexchange.org/usi/?usi=mzspec:PXD001468:b1926_293T_proteinID_06A_QE3_122212:scan:48734:AM[UNIMOD:35]GAAQVVVTDISATR/2
b1926_293T_proteinID_06A_QE3_122212	b1926_293T_proteinID_06A_QE3_122212.48863.48863.3 File:"b1926_293T_proteinID_06A_QE3_122212.raw"$ NativeID:"controllerType=0 controllerNumber=1 scan=48863"	48863	first	HQNVVQFEECVIQR	10|[4]carbamidomethyl[C]	3	0.694	845.741	STK35_HUMAN((258-272))((Q8TDR2))	PXD001468	http://proteomecentral.proteomexchange.org/usi/?usi=mzspec:PXD001468:b1926_293T_proteinID_06A_QE3_122212:scan:48863:HQNVVQFEECVIQR/3
b1926_293T_proteinID_06A_QE3_122212	b1926_293T_proteinID_06A_QE3_122212.48895.48895.2 File:"b1926_293T_proteinID_06A_QE3_122212.raw"$ NativeID:"controllerType=0 controllerNumber=1 scan=48895"	48895	first	PMFIVNTNVPR	2|[35]oxidation[M]	2	0.906	362.258	MIF_HUMAN((2-13))((P14174))	PXD001468	http://proteomecentral.proteomexchange.org/usi/?usi=mzspec:PXD001468:b1926_293T_proteinID_06A_QE3_122212:scan:48895:PM[UNIMOD:35]FIVNTNVPR/2
b1926_293T_proteinID_06A_QE3_122212	b1926_293T_proteinID_06A_QE3_122212.48905.48905.2 File:"b1926_293T_proteinID_06A_QE3_122212.raw"$ NativeID:"controllerType=0 controllerNumber=1 scan=48905"	48905	first	EINQVMEQIGDAR		2	0.805	7.329	SMC1A_HUMAN((476-489))((Q14683))	PXD001468	http://proteomecentral.proteomexchange.org/usi/?usi=mzspec:PXD001468:b1926_293T_proteinID_06A_QE3_122212:scan:48905:EINQVMEQIGDAR/2
b1926_293T_proteinID_06A_QE3_122212	b1926_293T_proteinID_06A_QE3_122212.49424.49424.3 File:"b1926_293T_proteinID_06A_QE3_122212.raw"$ NativeID:"controllerType=0 controllerNumber=1 scan=49424"	49424	first	FEGICCHPFFSK	5|[4]carbamidomethyl[C]|6|[4]carbamidomethyl[C]	3	0.862	172.509	CTRO_HUMAN((351-363))((O14578))	PXD001468	http://proteomecentral.proteomexchange.org/usi/?usi=mzspec:PXD001468:b1926_293T_proteinID_06A_QE3_122212:scan:49424:FEGICCHPFFSK/3
b1926_293T_proteinID_06A_QE3_122212	b1926_293T_proteinID_06A_QE3_122212.49470.49470.2 File:"b1926_293T_proteinID_06A_QE3_122212.raw"$ NativeID:"controllerType=0 controllerNumber=1 scan=49470"	49470	first	ISAIEQVDDWSNK		2	0.915	9.528	GOGA4_HUMAN((1429-1442))((Q13439))	PXD001468	http://proteomecentral.proteomexchange.org/usi/?usi=mzspec:PXD001468:b1926_293T_proteinID_06A_QE3_122212:scan:49470:ISAIEQVDDWSNK/2
b1926_293T_proteinID_06A_QE3_122212	b1926_293T_proteinID_06A_QE3_122212.49523.49523.3 File:"b1926_293T_proteinID_06A_QE3_122212.raw"$ NativeID:"controllerType=0 controllerNumber=1 scan=49523"	49523	first	AFMNQAFIQSHIQR		3	0.91	59.12	DZIP1_HUMAN((206-220))((Q86YF9))	PXD001468	http://proteomecentral.proteomexchange.org/usi/?usi=mzspec:PXD001468:b1926_293T_proteinID_06A_QE3_122212:scan:49523:AFMNQAFIQSHIQR/3
b1926_293T_proteinID_06A_QE3_122212	b1926_293T_proteinID_06A_QE3_122212.49615.49615.2 File:"b1926_293T_proteinID_06A_QE3_122212.raw"$ NativeID:"controllerType=0 controllerNumber=1 scan=49615"	49615	first	EIAESDFASTFR		2	0.982	330.454	CSN7A_HUMAN((54-66))((Q9UBW8))	PXD001468	http://proteomecentral.proteomexchange.org/usi/?usi=mzspec:PXD001468:b1926_293T_proteinID_06A_QE3_122212:scan:49615:EIAESDFASTFR/2
b1926_293T_proteinID_06A_QE3_122212	b1926_293T_proteinID_06A_QE3_122212.49648.49648.3 File:"b1926_293T_proteinID_06A_QE3_122212.raw"$ NativeID:"controllerType=0 controllerNumber=1 scan=49648"	49648	first	SITNDWEDHIAVK		3	0.958	370.363	HS90B_HUMAN((307-320))((P08238))||HS90A_HUMAN((315-328))((P07900))	PXD001468	http://proteomecentral.proteomexchange.org/usi/?usi=mzspec:PXD001468:b1926_293T_proteinID_06A_QE3_122212:scan:49648:SITNDWEDHIAVK/3
b1926_293T_proteinID_06A_QE3_122212	b1926_293T_proteinID_06A_QE3_122212.49747.49747.2 File:"b1926_293T_proteinID_06A_QE3_122212.raw"$ NativeID:"controllerType=0 controllerNumber=1 scan=49747"	49747	first	SIPPEGIAQSEIMR		2	0.919	52.317	SYFA_HUMAN((83-97))((Q9Y285))	PXD001468	http://proteomecentral.proteomexchange.org/usi/?usi=mzspec:PXD001468:b1926_293T_proteinID_06A_QE3_122212:scan:49747:SIPPEGIAQSEIMR/2
b1926_293T_proteinID_06A_QE3_122212	b1926_293T_proteinID_06A_QE3_122212.49857.49857.2 File:"b1926_293T_proteinID_06A_QE3_122212.raw"$ NativeID:"controllerType=0 controllerNumber=1 scan=49857"	49857	first	YWICAATGPSIK	4|[4]carbamidomethyl[C]	2	0.71	784.664	RACK1_HUMAN((246-258))((P63244))	PXD001468	http://proteomecentral.proteomexchange.org/usi/?usi=mzspec:PXD001468:b1926_293T_proteinID_06A_QE3_122212:scan:49857:YWICAATGPSIK/2
b1926_293T_proteinID_06A_QE3_122212	b1926_293T_proteinID_06A_QE3_122212.49865.49865.2 File:"b1926_293T_proteinID_06A_QE3_122212.raw"$ NativeID:"controllerType=0 controllerNumber=1 scan=49865"	49865	first	IVIEVAQHIGESTVR		2	0.925	428.098	ATPB_HUMAN((95-110))((P06576))	PXD001468	http://proteomecentral.proteomexchange.org/usi/?usi=mzspec:PXD001468:b1926_293T_proteinID_06A_QE3_122212:scan:49865:IVIEVAQHIGESTVR/2
b1926_293T_proteinID_06A_QE3_122212	b1926_293T_proteinID_06A_QE3_122212.49988.49988.2 File:"b1926_293T_proteinID_06A_QE3_122212.raw"$ NativeID:"controllerType=0 controllerNumber=1 scan=49988"	49988	first	GQIENAEQIFK		2	0.939	409.802	TTC19_HUMAN((150-161))((Q6DKK2))	PXD001468	http://proteomecentral.proteomexchange.org/usi/?usi=mzspec:PXD001468:b1926_293T_proteinID_06A_QE3_122212:scan:49988:GQIENAEQIFK/2
b1926_293T_proteinID_06A_QE3_122212	b1926_293T_proteinID_06A_QE3_122212.50007.50007.3 File:"b1926_293T_proteinID_06A_QE3_122212.raw"$ NativeID:"controllerType=0 controllerNumber=1 scan=50007"	50007	first	AVIQAVGQIVQK		3	0.946	440.932	HPS6_HUMAN((635-647))((Q86YV9))	PXD001468	http://proteomecentral.proteomexchange.org/usi/?usi=mzspec:PXD001468:b1926_293T_proteinID_06A_QE3_122212:scan:50007:AVIQAVGQIVQK/3
b1926_293T_proteinID_06A_QE3_122212	b1926_293T_proteinID_06A_QE3_122212.50016.50016.2 File:"b1926_293T_proteinID_06A_QE3_122212.raw"$ NativeID:"controllerType=0 controllerNumber=1 scan=50016"	50016	first	GTESISASESIIIK		2	0.925	393.733	MYCB2_HUMAN((2760-2774))((O75592))	PXD001468	http://proteomecentral.proteomexchange.org/usi/?usi=mzspec:PXD001468:b1926_293T_proteinID_06A_QE3_122212:scan:50016:GTESISASESIIIK/2
b1926_293T_proteinID_06A_QE3_122212	b1926_293T_proteinID_06A_QE3_122212.50079.50079.2 File:"b1926_293T_proteinID_06A_QE3_122212.raw"$ NativeID:"controllerType=0 controllerNumber=1 scan=50079"	50079	first	SIWNDPGIQECYDR	11|[4]carbamidomethyl[C]	2	0.594	447.888	GNAQ_HUMAN((134-148))((P50148))	PXD001468	http://proteomecentral.proteomexchange.org/usi/?usi=mzspec:PXD001468:b1926_293T_proteinID_06A_QE3_122212:scan:50079:SIWNDPGIQECYDR/2
b1926_293T_proteinID_06A_QE3_122212	b1926_293T_proteinID_06A_QE3_122212.50100.50100.3 File:"b1926_293T_proteinID_06A_QE3_122212.raw"$ NativeID:"controllerType=0 controllerNumber=1 scan=50100"	50100	first	HSQEIAQFQAEIAEAR		3	0.783	146.839	GOGA3_HUMAN((1247-1263))((Q08378))	PXD001468	http://proteomecentral.proteomexchange.org/usi/?usi=mzspec:PXD001468:b1926_293T_proteinID_06A_QE3_122212:scan:50100:HSQEIAQFQAEIAEAR/3
b1926_293T_proteinID_06A_QE3_122212	b1926_293T_proteinID_06A_QE3_122212.50178.50178.2 File:"b1926_293T_proteinID_06A_QE3_122212.raw"$ NativeID:"controllerType=0 controllerNumber=1 scan=50178"	50178	first	ENNYTYEFDFSK		2	0.946	1001.205	TRM5_HUMAN((267-279))((Q32P41))	PXD001468	http://proteomecentral.proteomexchange.org/usi/?usi=mzspec:PXD001468:b1926_293T_proteinID_06A_QE3_122212:scan:50178:ENNYTYEFDFSK/2
b1926_293T_proteinID_06A_QE3_122212	b1926_293T_proteinID_06A_QE3_122212.50228.50228.2 File:"b1926_293T_proteinID_06A_QE3_122212.raw"$ NativeID:"controllerType=0 controllerNumber=1 scan=50228"	50228	first	DIWNSTEQNPIETSR		2	0.868	252.476	ZN106_HUMAN((1455-1470))((Q9H2Y7))	PXD001468	http://proteomecentral.proteomexchange.org/usi/?usi=mzspec:PXD001468:b1926_293T_proteinID_06A_QE3_122212:scan:50228:DIWNSTEQNPIETSR/2
b1926_293T_proteinID_06A_QE3_122212	b1926_293T_proteinID_06A_QE3_122212.50281.50281.2 File:"b1926_293T_proteinID_06A_QE3_122212.raw"$ NativeID:"controllerType=0 controllerNumber=1 scan=50281"	50281	first	FGYDEIDNGYIK		2	0.96	601.199	ACOX1_HUMAN((230-242))((Q15067))	PXD001468	http://proteomecentral.proteomexchange.org/usi/?usi=mzspec:PXD001468:b1926_293T_proteinID_06A_QE3_122212:scan:50281:FGYDEIDNGYIK/2
b1926_293T_proteinID_06A_QE3_122212	b1926_293T_proteinID_06A_QE3_122212.50303.50303.2 File:"b1926_293T_proteinID_06A_QE3_122212.raw"$ NativeID:"controllerType=0 controllerNumber=1 scan=50303"	50303	first	GVVDSEDIPINISR		2	0.902	356.739	TRAP1_HUMAN((389-403))((Q12931))||HS90B_HUMAN((379-393))((P08238))||HS90A_HUMAN((387-401))((P07900))	PXD001468	http://proteomecentral.proteomexchange.org/usi/?usi=mzspec:PXD001468:b1926_293T_proteinID_06A_QE3_122212:scan:50303:GVVDSEDIPINISR/2
b1926_293T_proteinID_06A_QE3_122212	b1926_293T_proteinID_06A_QE3_122212.50392.50392.2 File:"b1926_293T_proteinID_06A_QE3_122212.raw"$ NativeID:"controllerType=0 controllerNumber=1 scan=50392"	50392	first	YWICAATGPSIK	4|[4]carbamidomethyl[C]	2	0.707	784.664	RACK1_HUMAN((246-258))((P63244))	PXD001468	http://proteomecentral.proteomexchange.org/usi/?usi=mzspec:PXD001468:b1926_293T_proteinID_06A_QE3_122212:scan:50392:YWICAATGPSIK/2
b1926_293T_proteinID_06A_QE3_122212	b1926_293T_proteinID_06A_QE3_122212.50450.50450.2 File:"b1926_293T_proteinID_06A_QE3_122212.raw"$ NativeID:"controllerType=0 controllerNumber=1 scan=50450"	50450	first	MVEDACMIIADYNGR	1|[35]oxidation[M]|7|[35]oxidation[M]|6|[4]carbamidomethyl[C]	2	0.809	481.43	RPR1A_HUMAN((215-230))((Q96P16))	PXD001468	http://proteomecentral.proteomexchange.org/usi/?usi=mzspec:PXD001468:b1926_293T_proteinID_06A_QE3_122212:scan:50450:M[UNIMOD:35]VEDAC[UNIMOD:35]MIIADYNGR/2
b1926_293T_proteinID_06A_QE3_122212	b1926_293T_proteinID_06A_QE3_122212.50457.50457.3 File:"b1926_293T_proteinID_06A_QE3_122212.raw"$ NativeID:"controllerType=0 controllerNumber=1 scan=50457"	50457	first	FGQMIGSNMTEFHSQISK		3	0.927	34.26	DYHC1_HUMAN((1131-1149))((Q14204))	PXD001468	http://proteomecentral.proteomexchange.org/usi/?usi=mzspec:PXD001468:b1926_293T_proteinID_06A_QE3_122212:scan:50457:FGQMIGSNMTEFHSQISK/3
b1926_293T_proteinID_06A_QE3_122212	b1926_293T_proteinID_06A_QE3_122212.50503.50503.2 File:"b1926_293T_proteinID_06A_QE3_122212.raw"$ NativeID:"controllerType=0 controllerNumber=1 scan=50503"	50503	first	IHVFYIDYGNR		2	0.987	370.138	SND1_HUMAN((759-770))((Q7KZF4))	PXD001468	http://proteomecentral.proteomexchange.org/usi/?usi=mzspec:PXD001468:b1926_293T_proteinID_06A_QE3_122212:scan:50503:IHVFYIDYGNR/2
b1926_293T_proteinID_06A_QE3_122212	b1926_293T_proteinID_06A_QE3_122212.50524.50524.3 File:"b1926_293T_proteinID_06A_QE3_122212.raw"$ NativeID:"controllerType=0 controllerNumber=1 scan=50524"	50524	first	MVEDACMIIADYNGR	1|[35]oxidation[M]|7|[35]oxidation[M]|6|[4]carbamidomethyl[C]	3	0.91	481.43	RPR1A_HUMAN((215-230))((Q96P16))	PXD001468	http://proteomecentral.proteomexchange.org/usi/?usi=mzspec:PXD001468:b1926_293T_proteinID_06A_QE3_122212:scan:50524:M[UNIMOD:35]VEDAC[UNIMOD:35]MIIADYNGR/3
b1926_293T_proteinID_06A_QE3_122212	b1926_293T_proteinID_06A_QE3_122212.50533.50533.3 File:"b1926_293T_proteinID_06A_QE3_122212.raw"$ NativeID:"controllerType=0 controllerNumber=1 scan=50533"	50533	first	QYHIQQIFYR		3	0.938	236.015	S39A6_HUMAN((54-64))((Q13433))	PXD001468	http://proteomecentral.proteomexchange.org/usi/?usi=mzspec:PXD001468:b1926_293T_proteinID_06A_QE3_122212:scan:50533:QYHIQQIFYR/3
b1926_293T_proteinID_06A_QE3_122212	b1926_293T_proteinID_06A_QE3_122212.50577.50577.3 File:"b1926_293T_proteinID_06A_QE3_122212.raw"$ NativeID:"controllerType=0 controllerNumber=1 scan=50577"	50577	first	AHGIEVEPSAIEQGFR		3	0.944	650.986	HDHD3_HUMAN((35-51))((Q9BSH5))	PXD001468	http://proteomecentral.proteomexchange.org/usi/?usi=mzspec:PXD001468:b1926_293T_proteinID_06A_QE3_122212:scan:50577:AHGIEVEPSAIEQGFR/3
b1926_293T_proteinID_06A_QE3_122212	b1926_293T_proteinID_06A_QE3_122212.50580.50580.3 File:"b1926_293T_proteinID_06A_QE3_122212.raw"$ NativeID:"controllerType=0 controllerNumber=1 scan=50580"	50580	first	AIMEMPSFYSHGIPR	5|[35]oxidation[M]	3	0.941	94.668	DSRAD_HUMAN((475-490))((P55265))	PXD001468	http://proteomecentral.proteomexchange.org/usi/?usi=mzspec:PXD001468:b1926_293T_proteinID_06A_QE3_122212:scan:50580:AIMEM[UNIMOD:35]PSFYSHGIPR/3
b1926_293T_proteinID_06A_QE3_122212	b1926_293T_proteinID_06A_QE3_122212.50591.50591.3 File:"b1926_293T_proteinID_06A_QE3_122212.raw"$ NativeID:"controllerType=0 controllerNumber=1 scan=50591"	50591	first	NIQEQTVQIQSEISR		3	0.868	202.364	TPR_HUMAN((1513-1528))((P12270))	PXD001468	http://proteomecentral.proteomexchange.org/usi/?usi=mzspec:PXD001468:b1926_293T_proteinID_06A_QE3_122212:scan:50591:NIQEQTVQIQSEISR/3
b1926_293T_proteinID_06A_QE3_122212	b1926_293T_proteinID_06A_QE3_122212.50639.50639.2 File:"b1926_293T_proteinID_06A_QE3_122212.raw"$ NativeID:"controllerType=0 controllerNumber=1 scan=50639"	50639	first	IVIEVAQHIGESTVR		2	0.927	428.098	ATPB_HUMAN((95-110))((P06576))	PXD001468	http://proteomecentral.proteomexchange.org/usi/?usi=mzspec:PXD001468:b1926_293T_proteinID_06A_QE3_122212:scan:50639:IVIEVAQHIGESTVR/2
b1926_293T_proteinID_06A_QE3_122212	b1926_293T_proteinID_06A_QE3_122212.50746.50746.2 File:"b1926_293T_proteinID_06A_QE3_122212.raw"$ NativeID:"controllerType=0 controllerNumber=1 scan=50746"	50746	first	IVIEVAQHIGESTVR		2	0.951	428.098	ATPB_HUMAN((95-110))((P06576))	PXD001468	http://proteomecentral.proteomexchange.org/usi/?usi=mzspec:PXD001468:b1926_293T_proteinID_06A_QE3_122212:scan:50746:IVIEVAQHIGESTVR/2
b1926_293T_proteinID_06A_QE3_122212	b1926_293T_proteinID_06A_QE3_122212.50774.50774.2 File:"b1926_293T_proteinID_06A_QE3_122212.raw"$ NativeID:"controllerType=0 controllerNumber=1 scan=50774"	50774	first	VVNVSSIMSVR		2	0.869	600.546	CBR1_HUMAN((135-146))((P16152))	PXD001468	http://proteomecentral.proteomexchange.org/usi/?usi=mzspec:PXD001468:b1926_293T_proteinID_06A_QE3_122212:scan:50774:VVNVSSIMSVR/2
b1926_293T_proteinID_06A_QE3_122212	b1926_293T_proteinID_06A_QE3_122212.50830.50830.2 File:"b1926_293T_proteinID_06A_QE3_122212.raw"$ NativeID:"controllerType=0 controllerNumber=1 scan=50830"	50830	first	NAIESYAFNMK		2	0.937	774.07	HS71A_HUMAN((540-551))((P0DMV8))||HS71L_HUMAN((542-553))((P34931))	PXD001468	http://proteomecentral.proteomexchange.org/usi/?usi=mzspec:PXD001468:b1926_293T_proteinID_06A_QE3_122212:scan:50830:NAIESYAFNMK/2
b1926_293T_proteinID_06A_QE3_122212	b1926_293T_proteinID_06A_QE3_122212.50878.50878.3 File:"b1926_293T_proteinID_06A_QE3_122212.raw"$ NativeID:"controllerType=0 controllerNumber=1 scan=50878"	50878	first	SIAFHSAVSIDPIK		3	0.64	219.382	STRAP_HUMAN((205-219))((Q9Y3F4))	PXD001468	http://proteomecentral.proteomexchange.org/usi/?usi=mzspec:PXD001468:b1926_293T_proteinID_06A_QE3_122212:scan:50878:SIAFHSAVSIDPIK/3
b1926_293T_proteinID_06A_QE3_122212	b1926_293T_proteinID_06A_QE3_122212.50964.50964.2 File:"b1926_293T_proteinID_06A_QE3_122212.raw"$ NativeID:"controllerType=0 controllerNumber=1 scan=50964"	50964	first	IVIEVAQHIGESTVR		2	0.95	428.098	ATPB_HUMAN((95-110))((P06576))	PXD001468	http://proteomecentral.proteomexchange.org/usi/?usi=mzspec:PXD001468:b1926_293T_proteinID_06A_QE3_122212:scan:50964:IVIEVAQHIGESTVR/2
b1926_293T_proteinID_06A_QE3_122212	b1926_293T_proteinID_06A_QE3_122212.50999.50999.2 File:"b1926_293T_proteinID_06A_QE3_122212.raw"$ NativeID:"controllerType=0 controllerNumber=1 scan=50999"	50999	first	IQEFIQTIR		2	0.984	489.922	FANCI_HUMAN((17-26))((Q9NVI1))	PXD001468	http://proteomecentral.proteomexchange.org/usi/?usi=mzspec:PXD001468:b1926_293T_proteinID_06A_QE3_122212:scan:50999:IQEFIQTIR/2
b1926_293T_proteinID_06A_QE3_122212	b1926_293T_proteinID_06A_QE3_122212.51039.51039.2 File:"b1926_293T_proteinID_06A_QE3_122212.raw"$ NativeID:"controllerType=0 controllerNumber=1 scan=51039"	51039	first	NAPPFIEDPSQIPPK		2	0.914	224.898	TI17B_HUMAN((143-158))((O60830))	PXD001468	http://proteomecentral.proteomexchange.org/usi/?usi=mzspec:PXD001468:b1926_293T_proteinID_06A_QE3_122212:scan:51039:NAPPFIEDPSQIPPK/2
b1926_293T_proteinID_06A_QE3_122212	b1926_293T_proteinID_06A_QE3_122212.51073.51073.2 File:"b1926_293T_proteinID_06A_QE3_122212.raw"$ NativeID:"controllerType=0 controllerNumber=1 scan=51073"	51073	first	QFITQIMQK		2	0.707	306.037	SF3A1_HUMAN((180-189))((Q15459))	PXD001468	http://proteomecentral.proteomexchange.org/usi/?usi=mzspec:PXD001468:b1926_293T_proteinID_06A_QE3_122212:scan:51073:QFITQIMQK/2
b1926_293T_proteinID_06A_QE3_122212	b1926_293T_proteinID_06A_QE3_122212.51102.51102.3 File:"b1926_293T_proteinID_06A_QE3_122212.raw"$ NativeID:"controllerType=0 controllerNumber=1 scan=51102"	51102	first	IASQHIVAIIDPPR		3	0.889	633.96	TRM2A_HUMAN((500-514))((Q8IZ69))	PXD001468	http://proteomecentral.proteomexchange.org/usi/?usi=mzspec:PXD001468:b1926_293T_proteinID_06A_QE3_122212:scan:51102:IASQHIVAIIDPPR/3
b1926_293T_proteinID_06A_QE3_122212	b1926_293T_proteinID_06A_QE3_122212.51232.51232.2 File:"b1926_293T_proteinID_06A_QE3_122212.raw"$ NativeID:"controllerType=0 controllerNumber=1 scan=51232"	51232	first	VGGIIAFAK		2	0.866	389.587	DPOD1_HUMAN((999-1008))((P28340))	PXD001468	http://proteomecentral.proteomexchange.org/usi/?usi=mzspec:PXD001468:b1926_293T_proteinID_06A_QE3_122212:scan:51232:VGGIIAFAK/2
b1926_293T_proteinID_06A_QE3_122212	b1926_293T_proteinID_06A_QE3_122212.51253.51253.2 File:"b1926_293T_proteinID_06A_QE3_122212.raw"$ NativeID:"controllerType=0 controllerNumber=1 scan=51253"	51253	first	MSGGWEIEINGTEAK	1|[35]oxidation[M]	2	0.848	91.277	C1QBP_HUMAN((105-120))((Q07021))	PXD001468	http://proteomecentral.proteomexchange.org/usi/?usi=mzspec:PXD001468:b1926_293T_proteinID_06A_QE3_122212:scan:51253:M[UNIMOD:35]SGGWEIEINGTEAK/2
b1926_293T_proteinID_06A_QE3_122212	b1926_293T_proteinID_06A_QE3_122212.51349.51349.2 File:"b1926_293T_proteinID_06A_QE3_122212.raw"$ NativeID:"controllerType=0 controllerNumber=1 scan=51349"	51349	first	VFHAGFGVVIGEDK		2	0.888	1.15	SYRC_HUMAN((436-450))((P54136))	PXD001468	http://proteomecentral.proteomexchange.org/usi/?usi=mzspec:PXD001468:b1926_293T_proteinID_06A_QE3_122212:scan:51349:VFHAGFGVVIGEDK/2
b1926_293T_proteinID_06A_QE3_122212	b1926_293T_proteinID_06A_QE3_122212.51382.51382.3 File:"b1926_293T_proteinID_06A_QE3_122212.raw"$ NativeID:"controllerType=0 controllerNumber=1 scan=51382"	51382	first	GVVPIAGTDGETTTQGIDGISER		3	0.955	8.091	ALDOC_HUMAN((112-135))((P09972))	PXD001468	http://proteomecentral.proteomexchange.org/usi/?usi=mzspec:PXD001468:b1926_293T_proteinID_06A_QE3_122212:scan:51382:GVVPIAGTDGETTTQGIDGISER/3
b1926_293T_proteinID_06A_QE3_122212	b1926_293T_proteinID_06A_QE3_122212.51433.51433.2 File:"b1926_293T_proteinID_06A_QE3_122212.raw"$ NativeID:"controllerType=0 controllerNumber=1 scan=51433"	51433	first	IITINEDGSIGIK		2	0.947	19.083	ZN148_HUMAN((154-167))((Q9UQR1))	PXD001468	http://proteomecentral.proteomexchange.org/usi/?usi=mzspec:PXD001468:b1926_293T_proteinID_06A_QE3_122212:scan:51433:IITINEDGSIGIK/2
b1926_293T_proteinID_06A_QE3_122212	b1926_293T_proteinID_06A_QE3_122212.51436.51436.2 File:"b1926_293T_proteinID_06A_QE3_122212.raw"$ NativeID:"controllerType=0 controllerNumber=1 scan=51436"	51436	first	IIDYVPIGPR		2	0.937	237.361	NSF_HUMAN((608-618))((P46459))	PXD001468	http://proteomecentral.proteomexchange.org/usi/?usi=mzspec:PXD001468:b1926_293T_proteinID_06A_QE3_122212:scan:51436:IIDYVPIGPR/2
b1926_293T_proteinID_06A_QE3_122212	b1926_293T_proteinID_06A_QE3_122212.51508.51508.2 File:"b1926_293T_proteinID_06A_QE3_122212.raw"$ NativeID:"controllerType=0 controllerNumber=1 scan=51508"	51508	first	GYAFVMYTTK	6|[35]oxidation[M]	2	0.785	1171.773	RBM46_HUMAN((102-112))((Q8TBY0))	PXD001468	http://proteomecentral.proteomexchange.org/usi/?usi=mzspec:PXD001468:b1926_293T_proteinID_06A_QE3_122212:scan:51508:GYAFVM[UNIMOD:35]YTTK/2
b1926_293T_proteinID_06A_QE3_122212	b1926_293T_proteinID_06A_QE3_122212.51670.51670.2 File:"b1926_293T_proteinID_06A_QE3_122212.raw"$ NativeID:"controllerType=0 controllerNumber=1 scan=51670"	51670	first	EIGEYGIQAYTEVK		2	0.96	433.927	ALDH2_HUMAN((493-507))((P05091))	PXD001468	http://proteomecentral.proteomexchange.org/usi/?usi=mzspec:PXD001468:b1926_293T_proteinID_06A_QE3_122212:scan:51670:EIGEYGIQAYTEVK/2
b1926_293T_proteinID_06A_QE3_122212	b1926_293T_proteinID_06A_QE3_122212.51700.51700.3 File:"b1926_293T_proteinID_06A_QE3_122212.raw"$ NativeID:"controllerType=0 controllerNumber=1 scan=51700"	51700	first	GVVPIAGTDGETTTQGIDGISER		3	0.943	8.091	ALDOC_HUMAN((112-135))((P09972))	PXD001468	http://proteomecentral.proteomexchange.org/usi/?usi=mzspec:PXD001468:b1926_293T_proteinID_06A_QE3_122212:scan:51700:GVVPIAGTDGETTTQGIDGISER/3
b1926_293T_proteinID_06A_QE3_122212	b1926_293T_proteinID_06A_QE3_122212.51776.51776.2 File:"b1926_293T_proteinID_06A_QE3_122212.raw"$ NativeID:"controllerType=0 controllerNumber=1 scan=51776"	51776	first	ITVEEIEQFQSK		2	0.901	557.64	NUP42_HUMAN((393-405))((O15504))	PXD001468	http://proteomecentral.proteomexchange.org/usi/?usi=mzspec:PXD001468:b1926_293T_proteinID_06A_QE3_122212:scan:51776:ITVEEIEQFQSK/2
b1926_293T_proteinID_06A_QE3_122212	b1926_293T_proteinID_06A_QE3_122212.51784.51784.2 File:"b1926_293T_proteinID_06A_QE3_122212.raw"$ NativeID:"controllerType=0 controllerNumber=1 scan=51784"	51784	first	VIISTDVWAR		2	0.974	510.502	IF4A3_HUMAN((330-340))((P38919))	PXD001468	http://proteomecentral.proteomexchange.org/usi/?usi=mzspec:PXD001468:b1926_293T_proteinID_06A_QE3_122212:scan:51784:VIISTDVWAR/2
b1926_293T_proteinID_06A_QE3_122212	b1926_293T_proteinID_06A_QE3_122212.5191.5191.2 File:"b1926_293T_proteinID_06A_QE3_122212.raw"$ NativeID:"controllerType=0 controllerNumber=1 scan=5191"	5191	first	AIQAYGMK	7|[35]oxidation[M]	2	0.892	621.972	CNN3_HUMAN((92-100))((Q15417))	PXD001468	http://proteomecentral.proteomexchange.org/usi/?usi=mzspec:PXD001468:b1926_293T_proteinID_06A_QE3_122212:scan:5191:AIQAYGM[UNIMOD:35]K/2
b1926_293T_proteinID_06A_QE3_122212	b1926_293T_proteinID_06A_QE3_122212.51963.51963.3 File:"b1926_293T_proteinID_06A_QE3_122212.raw"$ NativeID:"controllerType=0 controllerNumber=1 scan=51963"	51963	first	VVVAENFDEIVNNENK		3	0.884	499.854	PDIA3_HUMAN((380-396))((P30101))	PXD001468	http://proteomecentral.proteomexchange.org/usi/?usi=mzspec:PXD001468:b1926_293T_proteinID_06A_QE3_122212:scan:51963:VVVAENFDEIVNNENK/3
b1926_293T_proteinID_06A_QE3_122212	b1926_293T_proteinID_06A_QE3_122212.51990.51990.3 File:"b1926_293T_proteinID_06A_QE3_122212.raw"$ NativeID:"controllerType=0 controllerNumber=1 scan=51990"	51990	first	VVVAENFDEIVNNENK		3	0.896	499.854	PDIA3_HUMAN((380-396))((P30101))	PXD001468	http://proteomecentral.proteomexchange.org/usi/?usi=mzspec:PXD001468:b1926_293T_proteinID_06A_QE3_122212:scan:51990:VVVAENFDEIVNNENK/3
b1926_293T_proteinID_06A_QE3_122212	b1926_293T_proteinID_06A_QE3_122212.52033.52033.2 File:"b1926_293T_proteinID_06A_QE3_122212.raw"$ NativeID:"controllerType=0 controllerNumber=1 scan=52033"	52033	first	AVYIGVHVPFSK		2	0.945	163.566	S4A7_HUMAN((42-54))((Q9Y6M7))	PXD001468	http://proteomecentral.proteomexchange.org/usi/?usi=mzspec:PXD001468:b1926_293T_proteinID_06A_QE3_122212:scan:52033:AVYIGVHVPFSK/2
b1926_293T_proteinID_06A_QE3_122212	b1926_293T_proteinID_06A_QE3_122212.5209.5209.2 File:"b1926_293T_proteinID_06A_QE3_122212.raw"$ NativeID:"controllerType=0 controllerNumber=1 scan=5209"	5209	first	IINSGGGVR		2	0.981	263.379	TOPB1_HUMAN((380-389))((Q92547))	PXD001468	http://proteomecentral.proteomexchange.org/usi/?usi=mzspec:PXD001468:b1926_293T_proteinID_06A_QE3_122212:scan:5209:IINSGGGVR/2
b1926_293T_proteinID_06A_QE3_122212	b1926_293T_proteinID_06A_QE3_122212.52129.52129.2 File:"b1926_293T_proteinID_06A_QE3_122212.raw"$ NativeID:"controllerType=0 controllerNumber=1 scan=52129"	52129	first	IFGGIDMIAEK	7|[35]oxidation[M]	2	0.671	23.518	AN32B_HUMAN((76-87))((Q92688))	PXD001468	http://proteomecentral.proteomexchange.org/usi/?usi=mzspec:PXD001468:b1926_293T_proteinID_06A_QE3_122212:scan:52129:IFGGIDM[UNIMOD:35]IAEK/2
b1926_293T_proteinID_06A_QE3_122212	b1926_293T_proteinID_06A_QE3_122212.52373.52373.3 File:"b1926_293T_proteinID_06A_QE3_122212.raw"$ NativeID:"controllerType=0 controllerNumber=1 scan=52373"	52373	first	QAIEQFHQISQVIHR		3	0.788	1055.427	ANC2_HUMAN((235-250))((Q9UJX6))	PXD001468	http://proteomecentral.proteomexchange.org/usi/?usi=mzspec:PXD001468:b1926_293T_proteinID_06A_QE3_122212:scan:52373:QAIEQFHQISQVIHR/3
b1926_293T_proteinID_06A_QE3_122212	b1926_293T_proteinID_06A_QE3_122212.52388.52388.3 File:"b1926_293T_proteinID_06A_QE3_122212.raw"$ NativeID:"controllerType=0 controllerNumber=1 scan=52388"	52388	first	IPNNHIGISFIPR		3	0.928	220.601	FLNB_HUMAN((1957-1970))((O75369))	PXD001468	http://proteomecentral.proteomexchange.org/usi/?usi=mzspec:PXD001468:b1926_293T_proteinID_06A_QE3_122212:scan:52388:IPNNHIGISFIPR/3
b1926_293T_proteinID_06A_QE3_122212	b1926_293T_proteinID_06A_QE3_122212.52451.52451.2 File:"b1926_293T_proteinID_06A_QE3_122212.raw"$ NativeID:"controllerType=0 controllerNumber=1 scan=52451"	52451	first	TTSEIFISSTAEGADIR		2	0.955	30.14	ANKH1_HUMAN((120-137))((Q8IWZ3))	PXD001468	http://proteomecentral.proteomexchange.org/usi/?usi=mzspec:PXD001468:b1926_293T_proteinID_06A_QE3_122212:scan:52451:TTSEIFISSTAEGADIR/2
b1926_293T_proteinID_06A_QE3_122212	b1926_293T_proteinID_06A_QE3_122212.52511.52511.3 File:"b1926_293T_proteinID_06A_QE3_122212.raw"$ NativeID:"controllerType=0 controllerNumber=1 scan=52511"	52511	first	IMPIPAGGPSISQGIPASR		3	0.804	466.648	NCOR1_HUMAN((1795-1814))((O75376))	PXD001468	http://proteomecentral.proteomexchange.org/usi/?usi=mzspec:PXD001468:b1926_293T_proteinID_06A_QE3_122212:scan:52511:IMPIPAGGPSISQGIPASR/3
b1926_293T_proteinID_06A_QE3_122212	b1926_293T_proteinID_06A_QE3_122212.52555.52555.3 File:"b1926_293T_proteinID_06A_QE3_122212.raw"$ NativeID:"controllerType=0 controllerNumber=1 scan=52555"	52555	first	IPNNHIGISFIPR		3	0.953	220.601	FLNB_HUMAN((1957-1970))((O75369))	PXD001468	http://proteomecentral.proteomexchange.org/usi/?usi=mzspec:PXD001468:b1926_293T_proteinID_06A_QE3_122212:scan:52555:IPNNHIGISFIPR/3
b1926_293T_proteinID_06A_QE3_122212	b1926_293T_proteinID_06A_QE3_122212.52903.52903.3 File:"b1926_293T_proteinID_06A_QE3_122212.raw"$ NativeID:"controllerType=0 controllerNumber=1 scan=52903"	52903	first	QTTPESDFNIQAIR		3	0.933	287.266	HAUS6_HUMAN((821-835))((Q7Z4H7))	PXD001468	http://proteomecentral.proteomexchange.org/usi/?usi=mzspec:PXD001468:b1926_293T_proteinID_06A_QE3_122212:scan:52903:QTTPESDFNIQAIR/3
b1926_293T_proteinID_06A_QE3_122212	b1926_293T_proteinID_06A_QE3_122212.52930.52930.3 File:"b1926_293T_proteinID_06A_QE3_122212.raw"$ NativeID:"controllerType=0 controllerNumber=1 scan=52930"	52930	first	QTTPESDFNIQAIR		3	0.939	287.266	HAUS6_HUMAN((821-835))((Q7Z4H7))	PXD001468	http://proteomecentral.proteomexchange.org/usi/?usi=mzspec:PXD001468:b1926_293T_proteinID_06A_QE3_122212:scan:52930:QTTPESDFNIQAIR/3
b1926_293T_proteinID_06A_QE3_122212	b1926_293T_proteinID_06A_QE3_122212.53039.53039.2 File:"b1926_293T_proteinID_06A_QE3_122212.raw"$ NativeID:"controllerType=0 controllerNumber=1 scan=53039"	53039	first	VEPSDNGPIFTEIK		2	0.973	112.07	VRK1_HUMAN((72-86))((Q99986))	PXD001468	http://proteomecentral.proteomexchange.org/usi/?usi=mzspec:PXD001468:b1926_293T_proteinID_06A_QE3_122212:scan:53039:VEPSDNGPIFTEIK/2
b1926_293T_proteinID_06A_QE3_122212	b1926_293T_proteinID_06A_QE3_122212.53056.53056.3 File:"b1926_293T_proteinID_06A_QE3_122212.raw"$ NativeID:"controllerType=0 controllerNumber=1 scan=53056"	53056	first	HEQIIVIDPPTDIK		3	0.95	947.942	VAPA_HUMAN((11-25))((Q9P0L0))	PXD001468	http://proteomecentral.proteomexchange.org/usi/?usi=mzspec:PXD001468:b1926_293T_proteinID_06A_QE3_122212:scan:53056:HEQIIVIDPPTDIK/3
b1926_293T_proteinID_06A_QE3_122212	b1926_293T_proteinID_06A_QE3_122212.53070.53070.2 File:"b1926_293T_proteinID_06A_QE3_122212.raw"$ NativeID:"controllerType=0 controllerNumber=1 scan=53070"	53070	first	QTTPESDFNIQAIR		2	0.792	287.266	HAUS6_HUMAN((821-835))((Q7Z4H7))	PXD001468	http://proteomecentral.proteomexchange.org/usi/?usi=mzspec:PXD001468:b1926_293T_proteinID_06A_QE3_122212:scan:53070:QTTPESDFNIQAIR/2
b1926_293T_proteinID_06A_QE3_122212	b1926_293T_proteinID_06A_QE3_122212.53115.53115.3 File:"b1926_293T_proteinID_06A_QE3_122212.raw"$ NativeID:"controllerType=0 controllerNumber=1 scan=53115"	53115	first	IVIQGNQIAAITQAK		3	0.792	14.48	CHD8_HUMAN((314-329))((Q9HCK8))	PXD001468	http://proteomecentral.proteomexchange.org/usi/?usi=mzspec:PXD001468:b1926_293T_proteinID_06A_QE3_122212:scan:53115:IVIQGNQIAAITQAK/3
b1926_293T_proteinID_06A_QE3_122212	b1926_293T_proteinID_06A_QE3_122212.53133.53133.2 File:"b1926_293T_proteinID_06A_QE3_122212.raw"$ NativeID:"controllerType=0 controllerNumber=1 scan=53133"	53133	first	ISEIEDAAFIAR		2	0.984	264.77	ERLN2_HUMAN((242-254))((O94905))||ERLN1_HUMAN((244-256))((O75477))	PXD001468	http://proteomecentral.proteomexchange.org/usi/?usi=mzspec:PXD001468:b1926_293T_proteinID_06A_QE3_122212:scan:53133:ISEIEDAAFIAR/2
b1926_293T_proteinID_06A_QE3_122212	b1926_293T_proteinID_06A_QE3_122212.53158.53158.2 File:"b1926_293T_proteinID_06A_QE3_122212.raw"$ NativeID:"controllerType=0 controllerNumber=1 scan=53158"	53158	first	EQEPEISFIK		2	0.993	439.561	PBIP1_HUMAN((373-383))((Q96AQ6))	PXD001468	http://proteomecentral.proteomexchange.org/usi/?usi=mzspec:PXD001468:b1926_293T_proteinID_06A_QE3_122212:scan:53158:EQEPEISFIK/2
b1926_293T_proteinID_06A_QE3_122212	b1926_293T_proteinID_06A_QE3_122212.53304.53304.2 File:"b1926_293T_proteinID_06A_QE3_122212.raw"$ NativeID:"controllerType=0 controllerNumber=1 scan=53304"	53304	first	IEDCVIIATDVAAR	4|[4]carbamidomethyl[C]	2	0.825	687.327	DDX24_HUMAN((636-650))((Q9GZR7))	PXD001468	http://proteomecentral.proteomexchange.org/usi/?usi=mzspec:PXD001468:b1926_293T_proteinID_06A_QE3_122212:scan:53304:IEDCVIIATDVAAR/2
b1926_293T_proteinID_06A_QE3_122212	b1926_293T_proteinID_06A_QE3_122212.53317.53317.2 File:"b1926_293T_proteinID_06A_QE3_122212.raw"$ NativeID:"controllerType=0 controllerNumber=1 scan=53317"	53317	first	ADIDIVTMDYAAQK		2	0.88	383.617	PUS3_HUMAN((202-216))((Q9BZE2))	PXD001468	http://proteomecentral.proteomexchange.org/usi/?usi=mzspec:PXD001468:b1926_293T_proteinID_06A_QE3_122212:scan:53317:ADIDIVTMDYAAQK/2
b1926_293T_proteinID_06A_QE3_122212	b1926_293T_proteinID_06A_QE3_122212.53336.53336.2 File:"b1926_293T_proteinID_06A_QE3_122212.raw"$ NativeID:"controllerType=0 controllerNumber=1 scan=53336"	53336	first	ISEIEDAAFIAR		2	0.979	264.77	ERLN2_HUMAN((242-254))((O94905))||ERLN1_HUMAN((244-256))((O75477))	PXD001468	http://proteomecentral.proteomexchange.org/usi/?usi=mzspec:PXD001468:b1926_293T_proteinID_06A_QE3_122212:scan:53336:ISEIEDAAFIAR/2
b1926_293T_proteinID_06A_QE3_122212	b1926_293T_proteinID_06A_QE3_122212.53468.53468.2 File:"b1926_293T_proteinID_06A_QE3_122212.raw"$ NativeID:"controllerType=0 controllerNumber=1 scan=53468"	53468	first	IEDCVIIATDVAAR	4|[4]carbamidomethyl[C]	2	0.883	687.327	DDX24_HUMAN((636-650))((Q9GZR7))	PXD001468	http://proteomecentral.proteomexchange.org/usi/?usi=mzspec:PXD001468:b1926_293T_proteinID_06A_QE3_122212:scan:53468:IEDCVIIATDVAAR/2
b1926_293T_proteinID_06A_QE3_122212	b1926_293T_proteinID_06A_QE3_122212.53500.53500.2 File:"b1926_293T_proteinID_06A_QE3_122212.raw"$ NativeID:"controllerType=0 controllerNumber=1 scan=53500"	53500	first	YGDIANWMIPGK	8|[35]oxidation[M]	2	0.92	772.233	SCOT2_HUMAN((404-416))((Q9BYC2))||SCOT1_HUMAN((407-419))((P55809))	PXD001468	http://proteomecentral.proteomexchange.org/usi/?usi=mzspec:PXD001468:b1926_293T_proteinID_06A_QE3_122212:scan:53500:YGDIANWM[UNIMOD:35]IPGK/2
b1926_293T_proteinID_06A_QE3_122212	b1926_293T_proteinID_06A_QE3_122212.53556.53556.2 File:"b1926_293T_proteinID_06A_QE3_122212.raw"$ NativeID:"controllerType=0 controllerNumber=1 scan=53556"	53556	first	SFDEVEGVFGR		2	0.937	1318.445	GGYF2_HUMAN((139-150))((Q6Y7W6))	PXD001468	http://proteomecentral.proteomexchange.org/usi/?usi=mzspec:PXD001468:b1926_293T_proteinID_06A_QE3_122212:scan:53556:SFDEVEGVFGR/2
b1926_293T_proteinID_06A_QE3_122212	b1926_293T_proteinID_06A_QE3_122212.53624.53624.2 File:"b1926_293T_proteinID_06A_QE3_122212.raw"$ NativeID:"controllerType=0 controllerNumber=1 scan=53624"	53624	first	NFSEDDFASAIR		2	0.975	170.554	TTC14_HUMAN((288-300))((Q96N46))	PXD001468	http://proteomecentral.proteomexchange.org/usi/?usi=mzspec:PXD001468:b1926_293T_proteinID_06A_QE3_122212:scan:53624:NFSEDDFASAIR/2
b1926_293T_proteinID_06A_QE3_122212	b1926_293T_proteinID_06A_QE3_122212.53632.53632.2 File:"b1926_293T_proteinID_06A_QE3_122212.raw"$ NativeID:"controllerType=0 controllerNumber=1 scan=53632"	53632	first	FYPWTIDNK		2	0.978	1157.838	AAGAB_HUMAN((44-53))((Q6PD74))	PXD001468	http://proteomecentral.proteomexchange.org/usi/?usi=mzspec:PXD001468:b1926_293T_proteinID_06A_QE3_122212:scan:53632:FYPWTIDNK/2
b1926_293T_proteinID_06A_QE3_122212	b1926_293T_proteinID_06A_QE3_122212.53649.53649.2 File:"b1926_293T_proteinID_06A_QE3_122212.raw"$ NativeID:"controllerType=0 controllerNumber=1 scan=53649"	53649	first	FIAIEGNPIR		2	0.978	617.478	LRC40_HUMAN((338-348))((Q9H9A6))	PXD001468	http://proteomecentral.proteomexchange.org/usi/?usi=mzspec:PXD001468:b1926_293T_proteinID_06A_QE3_122212:scan:53649:FIAIEGNPIR/2
b1926_293T_proteinID_06A_QE3_122212	b1926_293T_proteinID_06A_QE3_122212.53654.53654.2 File:"b1926_293T_proteinID_06A_QE3_122212.raw"$ NativeID:"controllerType=0 controllerNumber=1 scan=53654"	53654	first	EGMNIVEAMER		2	0.937	566.956	PPIA_HUMAN((134-145))((P62937))||PPIA_HUMAN((133-144))((PPIA_HUMAN))	PXD001468	http://proteomecentral.proteomexchange.org/usi/?usi=mzspec:PXD001468:b1926_293T_proteinID_06A_QE3_122212:scan:53654:EGMNIVEAMER/2
b1926_293T_proteinID_06A_QE3_122212	b1926_293T_proteinID_06A_QE3_122212.53674.53674.2 File:"b1926_293T_proteinID_06A_QE3_122212.raw"$ NativeID:"controllerType=0 controllerNumber=1 scan=53674"	53674	first	IHGIPEQFIYGTATK		2	0.798	595.756	TOP2B_HUMAN((698-713))((Q02880))	PXD001468	http://proteomecentral.proteomexchange.org/usi/?usi=mzspec:PXD001468:b1926_293T_proteinID_06A_QE3_122212:scan:53674:IHGIPEQFIYGTATK/2
b1926_293T_proteinID_06A_QE3_122212	b1926_293T_proteinID_06A_QE3_122212.53941.53941.2 File:"b1926_293T_proteinID_06A_QE3_122212.raw"$ NativeID:"controllerType=0 controllerNumber=1 scan=53941"	53941	first	IAVNMVPFPR		2	0.952	5.234	TBB4A_HUMAN((253-263))((P04350))||TBB2B_HUMAN((253-263))((Q9BVA1))||TBB8B_HUMAN((253-263))((A6NNZ2))||TBB5_HUMAN((253-263))((P07437))||TBB3_HUMAN((253-263))((Q13509))||TBB2A_HUMAN((253-263))((Q13885))||TBB4B_HUMAN((253-263))((P68371))||TBB6_HUMAN((253-263))((Q9BUF5))||TBB8_HUMAN((253-263))((Q3ZCM7))||TBB1_HUMAN((253-263))((Q9H4B7))||ENSBTAP00000025008((339-349))((ENSEMBL))	PXD001468	http://proteomecentral.proteomexchange.org/usi/?usi=mzspec:PXD001468:b1926_293T_proteinID_06A_QE3_122212:scan:53941:IAVNMVPFPR/2
b1926_293T_proteinID_06A_QE3_122212	b1926_293T_proteinID_06A_QE3_122212.54021.54021.2 File:"b1926_293T_proteinID_06A_QE3_122212.raw"$ NativeID:"controllerType=0 controllerNumber=1 scan=54021"	54021	first	IAVNMVPFPR	5|[35]oxidation[M]	2	0.918	7.814	TBB4A_HUMAN((253-263))((P04350))||TBB2B_HUMAN((253-263))((Q9BVA1))||TBB8B_HUMAN((253-263))((A6NNZ2))||TBB5_HUMAN((253-263))((P07437))||TBB3_HUMAN((253-263))((Q13509))||TBB2A_HUMAN((253-263))((Q13885))||TBB4B_HUMAN((253-263))((P68371))||TBB6_HUMAN((253-263))((Q9BUF5))||TBB8_HUMAN((253-263))((Q3ZCM7))||TBB1_HUMAN((253-263))((Q9H4B7))||ENSBTAP00000025008((339-349))((ENSEMBL))	PXD001468	http://proteomecentral.proteomexchange.org/usi/?usi=mzspec:PXD001468:b1926_293T_proteinID_06A_QE3_122212:scan:54021:IAVNM[UNIMOD:35]VPFPR/2
b1926_293T_proteinID_06A_QE3_122212	b1926_293T_proteinID_06A_QE3_122212.54121.54121.2 File:"b1926_293T_proteinID_06A_QE3_122212.raw"$ NativeID:"controllerType=0 controllerNumber=1 scan=54121"	54121	first	FYPWTIDNK		2	0.987	1157.838	AAGAB_HUMAN((44-53))((Q6PD74))	PXD001468	http://proteomecentral.proteomexchange.org/usi/?usi=mzspec:PXD001468:b1926_293T_proteinID_06A_QE3_122212:scan:54121:FYPWTIDNK/2
b1926_293T_proteinID_06A_QE3_122212	b1926_293T_proteinID_06A_QE3_122212.54248.54248.2 File:"b1926_293T_proteinID_06A_QE3_122212.raw"$ NativeID:"controllerType=0 controllerNumber=1 scan=54248"	54248	first	GIEIIASENFCSR	11|[4]carbamidomethyl[C]	2	0.552	418.397	GLYM_HUMAN((70-83))((P34897))	PXD001468	http://proteomecentral.proteomexchange.org/usi/?usi=mzspec:PXD001468:b1926_293T_proteinID_06A_QE3_122212:scan:54248:GIEIIASENFCSR/2
b1926_293T_proteinID_06A_QE3_122212	b1926_293T_proteinID_06A_QE3_122212.54493.54493.2 File:"b1926_293T_proteinID_06A_QE3_122212.raw"$ NativeID:"controllerType=0 controllerNumber=1 scan=54493"	54493	first	SIIINTFYSNK		2	0.99	284.847	H90B4_HUMAN((2-13))((Q58FF6))	PXD001468	http://proteomecentral.proteomexchange.org/usi/?usi=mzspec:PXD001468:b1926_293T_proteinID_06A_QE3_122212:scan:54493:SIIINTFYSNK/2
b1926_293T_proteinID_06A_QE3_122212	b1926_293T_proteinID_06A_QE3_122212.54593.54593.2 File:"b1926_293T_proteinID_06A_QE3_122212.raw"$ NativeID:"controllerType=0 controllerNumber=1 scan=54593"	54593	first	FFIGQFSDDR		2	0.849	1390.44	MSH6_HUMAN((568-578))((P52701))	PXD001468	http://proteomecentral.proteomexchange.org/usi/?usi=mzspec:PXD001468:b1926_293T_proteinID_06A_QE3_122212:scan:54593:FFIGQFSDDR/2
b1926_293T_proteinID_06A_QE3_122212	b1926_293T_proteinID_06A_QE3_122212.54792.54792.2 File:"b1926_293T_proteinID_06A_QE3_122212.raw"$ NativeID:"controllerType=0 controllerNumber=1 scan=54792"	54792	first	VNIIPIIAK		2	0.949	702.192	SEP11_HUMAN((176-185))((Q9NVA2))||SEPT8_HUMAN((179-188))((Q92599))||SEP14_HUMAN((187-196))((Q6ZU15))||SEPT6_HUMAN((177-186))((Q14141))||SEPT7_HUMAN((187-196))((Q16181))	PXD001468	http://proteomecentral.proteomexchange.org/usi/?usi=mzspec:PXD001468:b1926_293T_proteinID_06A_QE3_122212:scan:54792:VNIIPIIAK/2
b1926_293T_proteinID_06A_QE3_122212	b1926_293T_proteinID_06A_QE3_122212.54845.54845.2 File:"b1926_293T_proteinID_06A_QE3_122212.raw"$ NativeID:"controllerType=0 controllerNumber=1 scan=54845"	54845	first	EIWFSDDPNVTK		2	0.953	312.51	AIFM1_HUMAN((178-190))((O95831))	PXD001468	http://proteomecentral.proteomexchange.org/usi/?usi=mzspec:PXD001468:b1926_293T_proteinID_06A_QE3_122212:scan:54845:EIWFSDDPNVTK/2
b1926_293T_proteinID_06A_QE3_122212	b1926_293T_proteinID_06A_QE3_122212.54862.54862.2 File:"b1926_293T_proteinID_06A_QE3_122212.raw"$ NativeID:"controllerType=0 controllerNumber=1 scan=54862"	54862	first	VFFTDYGQIPK		2	0.957	1197.497	LRP1_HUMAN((337-348))((Q07954))	PXD001468	http://proteomecentral.proteomexchange.org/usi/?usi=mzspec:PXD001468:b1926_293T_proteinID_06A_QE3_122212:scan:54862:VFFTDYGQIPK/2
b1926_293T_proteinID_06A_QE3_122212	b1926_293T_proteinID_06A_QE3_122212.55198.55198.2 File:"b1926_293T_proteinID_06A_QE3_122212.raw"$ NativeID:"controllerType=0 controllerNumber=1 scan=55198"	55198	first	YGPIADVSIVYDQQSR		2	0.86	1115.534	TRA2B_HUMAN((141-157))((P62995))	PXD001468	http://proteomecentral.proteomexchange.org/usi/?usi=mzspec:PXD001468:b1926_293T_proteinID_06A_QE3_122212:scan:55198:YGPIADVSIVYDQQSR/2
b1926_293T_proteinID_06A_QE3_122212	b1926_293T_proteinID_06A_QE3_122212.55350.55350.2 File:"b1926_293T_proteinID_06A_QE3_122212.raw"$ NativeID:"controllerType=0 controllerNumber=1 scan=55350"	55350	first	FSPAGPIISIR		2	0.97	305.453	PABP3_HUMAN((31-42))((Q9H361))||PAP1M_HUMAN((22-33))((Q5JQF8))||PAP1L_HUMAN((31-42))((Q4VXU2))||PABP1_HUMAN((31-42))((P11940))	PXD001468	http://proteomecentral.proteomexchange.org/usi/?usi=mzspec:PXD001468:b1926_293T_proteinID_06A_QE3_122212:scan:55350:FSPAGPIISIR/2
b1926_293T_proteinID_06A_QE3_122212	b1926_293T_proteinID_06A_QE3_122212.55441.55441.2 File:"b1926_293T_proteinID_06A_QE3_122212.raw"$ NativeID:"controllerType=0 controllerNumber=1 scan=55441"	55441	first	TMSEVGGSVEDIIAK		2	0.822	100.552	CATD_HUMAN((35-50))((P07339))	PXD001468	http://proteomecentral.proteomexchange.org/usi/?usi=mzspec:PXD001468:b1926_293T_proteinID_06A_QE3_122212:scan:55441:TMSEVGGSVEDIIAK/2
b1926_293T_proteinID_06A_QE3_122212	b1926_293T_proteinID_06A_QE3_122212.55444.55444.3 File:"b1926_293T_proteinID_06A_QE3_122212.raw"$ NativeID:"controllerType=0 controllerNumber=1 scan=55444"	55444	first	AIVPIGIGIATGEQCHNR	15|[4]carbamidomethyl[C]	3	0.583	625.948	ENOF1_HUMAN((293-311))((Q7L5Y1))	PXD001468	http://proteomecentral.proteomexchange.org/usi/?usi=mzspec:PXD001468:b1926_293T_proteinID_06A_QE3_122212:scan:55444:AIVPIGIGIATGEQCHNR/3
b1926_293T_proteinID_06A_QE3_122212	b1926_293T_proteinID_06A_QE3_122212.55466.55466.2 File:"b1926_293T_proteinID_06A_QE3_122212.raw"$ NativeID:"controllerType=0 controllerNumber=1 scan=55466"	55466	first	GVVQIFNAVQK		2	0.857	311.046	RRP15_HUMAN((169-180))((Q9Y3B9))	PXD001468	http://proteomecentral.proteomexchange.org/usi/?usi=mzspec:PXD001468:b1926_293T_proteinID_06A_QE3_122212:scan:55466:GVVQIFNAVQK/2
b1926_293T_proteinID_06A_QE3_122212	b1926_293T_proteinID_06A_QE3_122212.55508.55508.2 File:"b1926_293T_proteinID_06A_QE3_122212.raw"$ NativeID:"controllerType=0 controllerNumber=1 scan=55508"	55508	first	TAFTSEQIIEIEK		2	0.733	124.3	GBX2_HUMAN((252-265))((P52951))||GBX1_HUMAN((266-279))((Q14549))	PXD001468	http://proteomecentral.proteomexchange.org/usi/?usi=mzspec:PXD001468:b1926_293T_proteinID_06A_QE3_122212:scan:55508:TAFTSEQIIEIEK/2
b1926_293T_proteinID_06A_QE3_122212	b1926_293T_proteinID_06A_QE3_122212.55520.55520.2 File:"b1926_293T_proteinID_06A_QE3_122212.raw"$ NativeID:"controllerType=0 controllerNumber=1 scan=55520"	55520	first	IISSDYYIWNSK		2	0.981	609.38	AP5M1_HUMAN((467-479))((Q9H0R1))	PXD001468	http://proteomecentral.proteomexchange.org/usi/?usi=mzspec:PXD001468:b1926_293T_proteinID_06A_QE3_122212:scan:55520:IISSDYYIWNSK/2
b1926_293T_proteinID_06A_QE3_122212	b1926_293T_proteinID_06A_QE3_122212.55662.55662.2 File:"b1926_293T_proteinID_06A_QE3_122212.raw"$ NativeID:"controllerType=0 controllerNumber=1 scan=55662"	55662	first	VIYNIEVISSK		2	0.961	274.688	UBP24_HUMAN((1174-1185))((Q9UPU5))	PXD001468	http://proteomecentral.proteomexchange.org/usi/?usi=mzspec:PXD001468:b1926_293T_proteinID_06A_QE3_122212:scan:55662:VIYNIEVISSK/2
b1926_293T_proteinID_06A_QE3_122212	b1926_293T_proteinID_06A_QE3_122212.55665.55665.2 File:"b1926_293T_proteinID_06A_QE3_122212.raw"$ NativeID:"controllerType=0 controllerNumber=1 scan=55665"	55665	first	EQSNPYMVIDIDK		2	0.833	43.887	ROCK2_HUMAN((1192-1205))((O75116))	PXD001468	http://proteomecentral.proteomexchange.org/usi/?usi=mzspec:PXD001468:b1926_293T_proteinID_06A_QE3_122212:scan:55665:EQSNPYMVIDIDK/2
b1926_293T_proteinID_06A_QE3_122212	b1926_293T_proteinID_06A_QE3_122212.55695.55695.2 File:"b1926_293T_proteinID_06A_QE3_122212.raw"$ NativeID:"controllerType=0 controllerNumber=1 scan=55695"	55695	first	VIYNIEVISSK		2	0.957	274.688	UBP24_HUMAN((1174-1185))((Q9UPU5))	PXD001468	http://proteomecentral.proteomexchange.org/usi/?usi=mzspec:PXD001468:b1926_293T_proteinID_06A_QE3_122212:scan:55695:VIYNIEVISSK/2
b1926_293T_proteinID_06A_QE3_122212	b1926_293T_proteinID_06A_QE3_122212.55732.55732.2 File:"b1926_293T_proteinID_06A_QE3_122212.raw"$ NativeID:"controllerType=0 controllerNumber=1 scan=55732"	55732	first	AIESMEQQISEIK		2	0.837	233.394	TPR_HUMAN((1025-1038))((P12270))	PXD001468	http://proteomecentral.proteomexchange.org/usi/?usi=mzspec:PXD001468:b1926_293T_proteinID_06A_QE3_122212:scan:55732:AIESMEQQISEIK/2
b1926_293T_proteinID_06A_QE3_122212	b1926_293T_proteinID_06A_QE3_122212.55735.55735.2 File:"b1926_293T_proteinID_06A_QE3_122212.raw"$ NativeID:"controllerType=0 controllerNumber=1 scan=55735"	55735	first	QPQVAEIIAEAR		2	0.912	722.052	GALK1_HUMAN((6-18))((P51570))	PXD001468	http://proteomecentral.proteomexchange.org/usi/?usi=mzspec:PXD001468:b1926_293T_proteinID_06A_QE3_122212:scan:55735:QPQVAEIIAEAR/2
b1926_293T_proteinID_06A_QE3_122212	b1926_293T_proteinID_06A_QE3_122212.55875.55875.2 File:"b1926_293T_proteinID_06A_QE3_122212.raw"$ NativeID:"controllerType=0 controllerNumber=1 scan=55875"	55875	first	VIAQATSDIVNAMR		2	0.956	398.196	TLN2_HUMAN((831-845))((Q9Y4G6))	PXD001468	http://proteomecentral.proteomexchange.org/usi/?usi=mzspec:PXD001468:b1926_293T_proteinID_06A_QE3_122212:scan:55875:VIAQATSDIVNAMR/2
b1926_293T_proteinID_06A_QE3_122212	b1926_293T_proteinID_06A_QE3_122212.55911.55911.2 File:"b1926_293T_proteinID_06A_QE3_122212.raw"$ NativeID:"controllerType=0 controllerNumber=1 scan=55911"	55911	first	IVVSQINPYTIR		2	0.984	174.632	AGRL1_HUMAN((290-302))((O94910))	PXD001468	http://proteomecentral.proteomexchange.org/usi/?usi=mzspec:PXD001468:b1926_293T_proteinID_06A_QE3_122212:scan:55911:IVVSQINPYTIR/2
b1926_293T_proteinID_06A_QE3_122212	b1926_293T_proteinID_06A_QE3_122212.55933.55933.2 File:"b1926_293T_proteinID_06A_QE3_122212.raw"$ NativeID:"controllerType=0 controllerNumber=1 scan=55933"	55933	first	ICDDEIIIIK	2|[4]carbamidomethyl[C]	2	0.589	396.86	TCPA_HUMAN((356-366))((P17987))	PXD001468	http://proteomecentral.proteomexchange.org/usi/?usi=mzspec:PXD001468:b1926_293T_proteinID_06A_QE3_122212:scan:55933:ICDDEIIIIK/2
b1926_293T_proteinID_06A_QE3_122212	b1926_293T_proteinID_06A_QE3_122212.56053.56053.2 File:"b1926_293T_proteinID_06A_QE3_122212.raw"$ NativeID:"controllerType=0 controllerNumber=1 scan=56053"	56053	first	AAIFIQTIK		2	0.962	791.821	SFSWA_HUMAN((687-696))((Q12872))	PXD001468	http://proteomecentral.proteomexchange.org/usi/?usi=mzspec:PXD001468:b1926_293T_proteinID_06A_QE3_122212:scan:56053:AAIFIQTIK/2
b1926_293T_proteinID_06A_QE3_122212	b1926_293T_proteinID_06A_QE3_122212.56393.56393.2 File:"b1926_293T_proteinID_06A_QE3_122212.raw"$ NativeID:"controllerType=0 controllerNumber=1 scan=56393"	56393	first	MIPISIIK	1|[35]oxidation[M]	2	0.856	740.946	LSM4_HUMAN((1-9))((Q9Y4Z0))	PXD001468	http://proteomecentral.proteomexchange.org/usi/?usi=mzspec:PXD001468:b1926_293T_proteinID_06A_QE3_122212:scan:56393:M[UNIMOD:35]IPISIIK/2
b1926_293T_proteinID_06A_QE3_122212	b1926_293T_proteinID_06A_QE3_122212.56584.56584.3 File:"b1926_293T_proteinID_06A_QE3_122212.raw"$ NativeID:"controllerType=0 controllerNumber=1 scan=56584"	56584	first	IIVDEAINEDNSVVSISQPK		3	0.738	280.466	TERA_HUMAN((26-46))((P55072))	PXD001468	http://proteomecentral.proteomexchange.org/usi/?usi=mzspec:PXD001468:b1926_293T_proteinID_06A_QE3_122212:scan:56584:IIVDEAINEDNSVVSISQPK/3
b1926_293T_proteinID_06A_QE3_122212	b1926_293T_proteinID_06A_QE3_122212.56616.56616.2 File:"b1926_293T_proteinID_06A_QE3_122212.raw"$ NativeID:"controllerType=0 controllerNumber=1 scan=56616"	56616	first	MIPISIIK	1|[35]oxidation[M]	2	0.861	740.946	LSM4_HUMAN((1-9))((Q9Y4Z0))	PXD001468	http://proteomecentral.proteomexchange.org/usi/?usi=mzspec:PXD001468:b1926_293T_proteinID_06A_QE3_122212:scan:56616:M[UNIMOD:35]IPISIIK/2
b1926_293T_proteinID_06A_QE3_122212	b1926_293T_proteinID_06A_QE3_122212.56669.56669.2 File:"b1926_293T_proteinID_06A_QE3_122212.raw"$ NativeID:"controllerType=0 controllerNumber=1 scan=56669"	56669	first	CTAEQTIQSDFIK	1|[4]carbamidomethyl[C]	2	0.693	758.388	CDK12_HUMAN((1009-1022))((Q9NYV4))	PXD001468	http://proteomecentral.proteomexchange.org/usi/?usi=mzspec:PXD001468:b1926_293T_proteinID_06A_QE3_122212:scan:56669:CTAEQTIQSDFIK/2
b1926_293T_proteinID_06A_QE3_122212	b1926_293T_proteinID_06A_QE3_122212.56810.56810.2 File:"b1926_293T_proteinID_06A_QE3_122212.raw"$ NativeID:"controllerType=0 controllerNumber=1 scan=56810"	56810	first	VIITTDIIAR		2	0.94	701.222	IF4A2_HUMAN((326-336))((Q14240))||IF4A1_HUMAN((325-335))((P60842))	PXD001468	http://proteomecentral.proteomexchange.org/usi/?usi=mzspec:PXD001468:b1926_293T_proteinID_06A_QE3_122212:scan:56810:VIITTDIIAR/2
b1926_293T_proteinID_06A_QE3_122212	b1926_293T_proteinID_06A_QE3_122212.56828.56828.2 File:"b1926_293T_proteinID_06A_QE3_122212.raw"$ NativeID:"controllerType=0 controllerNumber=1 scan=56828"	56828	first	IAVNMVPFPR		2	0.919	5.234	TBB4A_HUMAN((253-263))((P04350))||TBB2B_HUMAN((253-263))((Q9BVA1))||TBB8B_HUMAN((253-263))((A6NNZ2))||TBB5_HUMAN((253-263))((P07437))||TBB3_HUMAN((253-263))((Q13509))||TBB2A_HUMAN((253-263))((Q13885))||TBB4B_HUMAN((253-263))((P68371))||TBB6_HUMAN((253-263))((Q9BUF5))||TBB8_HUMAN((253-263))((Q3ZCM7))||TBB1_HUMAN((253-263))((Q9H4B7))||ENSBTAP00000025008((339-349))((ENSEMBL))	PXD001468	http://proteomecentral.proteomexchange.org/usi/?usi=mzspec:PXD001468:b1926_293T_proteinID_06A_QE3_122212:scan:56828:IAVNMVPFPR/2
b1926_293T_proteinID_06A_QE3_122212	b1926_293T_proteinID_06A_QE3_122212.56913.56913.3 File:"b1926_293T_proteinID_06A_QE3_122212.raw"$ NativeID:"controllerType=0 controllerNumber=1 scan=56913"	56913	first	QVIISEPEEAAAIYR		3	0.924	969.82	ACPH_HUMAN((4-19))((P13798))	PXD001468	http://proteomecentral.proteomexchange.org/usi/?usi=mzspec:PXD001468:b1926_293T_proteinID_06A_QE3_122212:scan:56913:QVIISEPEEAAAIYR/3
b1926_293T_proteinID_06A_QE3_122212	b1926_293T_proteinID_06A_QE3_122212.57019.57019.2 File:"b1926_293T_proteinID_06A_QE3_122212.raw"$ NativeID:"controllerType=0 controllerNumber=1 scan=57019"	57019	first	NSFPFFASSK		2	0.926	757.527	RICTR_HUMAN((1083-1093))((Q6R327))	PXD001468	http://proteomecentral.proteomexchange.org/usi/?usi=mzspec:PXD001468:b1926_293T_proteinID_06A_QE3_122212:scan:57019:NSFPFFASSK/2
b1926_293T_proteinID_06A_QE3_122212	b1926_293T_proteinID_06A_QE3_122212.57024.57024.2 File:"b1926_293T_proteinID_06A_QE3_122212.raw"$ NativeID:"controllerType=0 controllerNumber=1 scan=57024"	57024	first	TIEIIEFEK		2	0.948	473.387	RPC2_HUMAN((724-733))((Q9NW08))	PXD001468	http://proteomecentral.proteomexchange.org/usi/?usi=mzspec:PXD001468:b1926_293T_proteinID_06A_QE3_122212:scan:57024:TIEIIEFEK/2
b1926_293T_proteinID_06A_QE3_122212	b1926_293T_proteinID_06A_QE3_122212.57066.57066.2 File:"b1926_293T_proteinID_06A_QE3_122212.raw"$ NativeID:"controllerType=0 controllerNumber=1 scan=57066"	57066	first	NSFPFFASSK		2	0.951	757.527	RICTR_HUMAN((1083-1093))((Q6R327))	PXD001468	http://proteomecentral.proteomexchange.org/usi/?usi=mzspec:PXD001468:b1926_293T_proteinID_06A_QE3_122212:scan:57066:NSFPFFASSK/2
b1926_293T_proteinID_06A_QE3_122212	b1926_293T_proteinID_06A_QE3_122212.57137.57137.2 File:"b1926_293T_proteinID_06A_QE3_122212.raw"$ NativeID:"controllerType=0 controllerNumber=1 scan=57137"	57137	first	SVSSVISSITPAK		2	0.968	638.315	MTA1_HUMAN((555-568))((Q13330))	PXD001468	http://proteomecentral.proteomexchange.org/usi/?usi=mzspec:PXD001468:b1926_293T_proteinID_06A_QE3_122212:scan:57137:SVSSVISSITPAK/2
b1926_293T_proteinID_06A_QE3_122212	b1926_293T_proteinID_06A_QE3_122212.57173.57173.2 File:"b1926_293T_proteinID_06A_QE3_122212.raw"$ NativeID:"controllerType=0 controllerNumber=1 scan=57173"	57173	first	IISVVPVPEGYSVK		2	0.896	52.775	CT027_HUMAN((92-106))((Q9GZN8))	PXD001468	http://proteomecentral.proteomexchange.org/usi/?usi=mzspec:PXD001468:b1926_293T_proteinID_06A_QE3_122212:scan:57173:IISVVPVPEGYSVK/2
b1926_293T_proteinID_06A_QE3_122212	b1926_293T_proteinID_06A_QE3_122212.57307.57307.2 File:"b1926_293T_proteinID_06A_QE3_122212.raw"$ NativeID:"controllerType=0 controllerNumber=1 scan=57307"	57307	first	IIVTEIMR		2	0.945	1120.282	HAUS4_HUMAN((119-127))((Q9H6D7))	PXD001468	http://proteomecentral.proteomexchange.org/usi/?usi=mzspec:PXD001468:b1926_293T_proteinID_06A_QE3_122212:scan:57307:IIVTEIMR/2
b1926_293T_proteinID_06A_QE3_122212	b1926_293T_proteinID_06A_QE3_122212.57317.57317.3 File:"b1926_293T_proteinID_06A_QE3_122212.raw"$ NativeID:"controllerType=0 controllerNumber=1 scan=57317"	57317	first	IPGMIIIDTPGHESFSNIR	4|[35]oxidation[M]	3	0.863	475.862	IF2P_HUMAN((695-714))((O60841))	PXD001468	http://proteomecentral.proteomexchange.org/usi/?usi=mzspec:PXD001468:b1926_293T_proteinID_06A_QE3_122212:scan:57317:IPGM[UNIMOD:35]IIIDTPGHESFSNIR/3
b1926_293T_proteinID_06A_QE3_122212	b1926_293T_proteinID_06A_QE3_122212.57330.57330.2 File:"b1926_293T_proteinID_06A_QE3_122212.raw"$ NativeID:"controllerType=0 controllerNumber=1 scan=57330"	57330	first	TEMENEFVIIK		2	0.914	221.52	K2C8_HUMAN((187-198))((P05787))||HIT000016045((20-31))((H-INV))	PXD001468	http://proteomecentral.proteomexchange.org/usi/?usi=mzspec:PXD001468:b1926_293T_proteinID_06A_QE3_122212:scan:57330:TEMENEFVIIK/2
b1926_293T_proteinID_06A_QE3_122212	b1926_293T_proteinID_06A_QE3_122212.57756.57756.2 File:"b1926_293T_proteinID_06A_QE3_122212.raw"$ NativeID:"controllerType=0 controllerNumber=1 scan=57756"	57756	first	PMVYIVNISEK		2	0.894	48.229	OLA1_HUMAN((224-235))((Q9NTK5))	PXD001468	http://proteomecentral.proteomexchange.org/usi/?usi=mzspec:PXD001468:b1926_293T_proteinID_06A_QE3_122212:scan:57756:PMVYIVNISEK/2
b1926_293T_proteinID_06A_QE3_122212	b1926_293T_proteinID_06A_QE3_122212.57785.57785.2 File:"b1926_293T_proteinID_06A_QE3_122212.raw"$ NativeID:"controllerType=0 controllerNumber=1 scan=57785"	57785	first	MIPISIIK	1|[35]oxidation[M]	2	0.837	740.946	LSM4_HUMAN((1-9))((Q9Y4Z0))	PXD001468	http://proteomecentral.proteomexchange.org/usi/?usi=mzspec:PXD001468:b1926_293T_proteinID_06A_QE3_122212:scan:57785:M[UNIMOD:35]IPISIIK/2
b1926_293T_proteinID_06A_QE3_122212	b1926_293T_proteinID_06A_QE3_122212.57793.57793.2 File:"b1926_293T_proteinID_06A_QE3_122212.raw"$ NativeID:"controllerType=0 controllerNumber=1 scan=57793"	57793	first	IIVTEIMR		2	0.929	1120.282	HAUS4_HUMAN((119-127))((Q9H6D7))	PXD001468	http://proteomecentral.proteomexchange.org/usi/?usi=mzspec:PXD001468:b1926_293T_proteinID_06A_QE3_122212:scan:57793:IIVTEIMR/2
b1926_293T_proteinID_06A_QE3_122212	b1926_293T_proteinID_06A_QE3_122212.57847.57847.3 File:"b1926_293T_proteinID_06A_QE3_122212.raw"$ NativeID:"controllerType=0 controllerNumber=1 scan=57847"	57847	first	EACITIGHISSVIGNK	3|[4]carbamidomethyl[C]	3	0.921	1253.726	CLAP1_HUMAN((387-403))((Q7Z460))	PXD001468	http://proteomecentral.proteomexchange.org/usi/?usi=mzspec:PXD001468:b1926_293T_proteinID_06A_QE3_122212:scan:57847:EACITIGHISSVIGNK/3
b1926_293T_proteinID_06A_QE3_122212	b1926_293T_proteinID_06A_QE3_122212.57884.57884.2 File:"b1926_293T_proteinID_06A_QE3_122212.raw"$ NativeID:"controllerType=0 controllerNumber=1 scan=57884"	57884	first	MPIIGIGTWK	1|[35]oxidation[M]	2	0.883	8.63	AK1A1_HUMAN((14-24))((P14550))||ALDR_HUMAN((13-23))((P15121))	PXD001468	http://proteomecentral.proteomexchange.org/usi/?usi=mzspec:PXD001468:b1926_293T_proteinID_06A_QE3_122212:scan:57884:M[UNIMOD:35]PIIGIGTWK/2
b1926_293T_proteinID_06A_QE3_122212	b1926_293T_proteinID_06A_QE3_122212.57949.57949.3 File:"b1926_293T_proteinID_06A_QE3_122212.raw"$ NativeID:"controllerType=0 controllerNumber=1 scan=57949"	57949	first	IDFYQHSWIPAR		3	0.951	250.683	MYG1_HUMAN((232-244))((Q9HB07))	PXD001468	http://proteomecentral.proteomexchange.org/usi/?usi=mzspec:PXD001468:b1926_293T_proteinID_06A_QE3_122212:scan:57949:IDFYQHSWIPAR/3
b1926_293T_proteinID_06A_QE3_122212	b1926_293T_proteinID_06A_QE3_122212.57958.57958.2 File:"b1926_293T_proteinID_06A_QE3_122212.raw"$ NativeID:"controllerType=0 controllerNumber=1 scan=57958"	57958	first	MIPISIIK	1|[35]oxidation[M]	2	0.849	740.946	LSM4_HUMAN((1-9))((Q9Y4Z0))	PXD001468	http://proteomecentral.proteomexchange.org/usi/?usi=mzspec:PXD001468:b1926_293T_proteinID_06A_QE3_122212:scan:57958:M[UNIMOD:35]IPISIIK/2
b1926_293T_proteinID_06A_QE3_122212	b1926_293T_proteinID_06A_QE3_122212.57994.57994.2 File:"b1926_293T_proteinID_06A_QE3_122212.raw"$ NativeID:"controllerType=0 controllerNumber=1 scan=57994"	57994	first	FYGPEGPYGVFAGR		2	0.932	1179.486	PGRC1_HUMAN((106-120))((O00264))	PXD001468	http://proteomecentral.proteomexchange.org/usi/?usi=mzspec:PXD001468:b1926_293T_proteinID_06A_QE3_122212:scan:57994:FYGPEGPYGVFAGR/2
b1926_293T_proteinID_06A_QE3_122212	b1926_293T_proteinID_06A_QE3_122212.58000.58000.2 File:"b1926_293T_proteinID_06A_QE3_122212.raw"$ NativeID:"controllerType=0 controllerNumber=1 scan=58000"	58000	first	TIMNIGGIAVAR		2	0.966	9.349	TAGL2_HUMAN((128-140))((P37802))	PXD001468	http://proteomecentral.proteomexchange.org/usi/?usi=mzspec:PXD001468:b1926_293T_proteinID_06A_QE3_122212:scan:58000:TIMNIGGIAVAR/2
b1926_293T_proteinID_06A_QE3_122212	b1926_293T_proteinID_06A_QE3_122212.58042.58042.2 File:"b1926_293T_proteinID_06A_QE3_122212.raw"$ NativeID:"controllerType=0 controllerNumber=1 scan=58042"	58042	first	DTSATTAIEIVAGER		2	0.939	503.723	SMC2_HUMAN((534-549))((O95347))	PXD001468	http://proteomecentral.proteomexchange.org/usi/?usi=mzspec:PXD001468:b1926_293T_proteinID_06A_QE3_122212:scan:58042:DTSATTAIEIVAGER/2
b1926_293T_proteinID_06A_QE3_122212	b1926_293T_proteinID_06A_QE3_122212.58065.58065.3 File:"b1926_293T_proteinID_06A_QE3_122212.raw"$ NativeID:"controllerType=0 controllerNumber=1 scan=58065"	58065	first	IIEFYDATAHFAK		3	0.807	174.689	COG7_HUMAN((314-327))((P83436))	PXD001468	http://proteomecentral.proteomexchange.org/usi/?usi=mzspec:PXD001468:b1926_293T_proteinID_06A_QE3_122212:scan:58065:IIEFYDATAHFAK/3
b1926_293T_proteinID_06A_QE3_122212	b1926_293T_proteinID_06A_QE3_122212.58182.58182.2 File:"b1926_293T_proteinID_06A_QE3_122212.raw"$ NativeID:"controllerType=0 controllerNumber=1 scan=58182"	58182	first	MPIIGIGTWK	1|[35]oxidation[M]	2	0.886	8.63	AK1A1_HUMAN((14-24))((P14550))||ALDR_HUMAN((13-23))((P15121))	PXD001468	http://proteomecentral.proteomexchange.org/usi/?usi=mzspec:PXD001468:b1926_293T_proteinID_06A_QE3_122212:scan:58182:M[UNIMOD:35]PIIGIGTWK/2
b1926_293T_proteinID_06A_QE3_122212	b1926_293T_proteinID_06A_QE3_122212.58207.58207.2 File:"b1926_293T_proteinID_06A_QE3_122212.raw"$ NativeID:"controllerType=0 controllerNumber=1 scan=58207"	58207	first	TIMNIGGIAVAR		2	0.961	9.349	TAGL2_HUMAN((128-140))((P37802))	PXD001468	http://proteomecentral.proteomexchange.org/usi/?usi=mzspec:PXD001468:b1926_293T_proteinID_06A_QE3_122212:scan:58207:TIMNIGGIAVAR/2
b1926_293T_proteinID_06A_QE3_122212	b1926_293T_proteinID_06A_QE3_122212.58333.58333.3 File:"b1926_293T_proteinID_06A_QE3_122212.raw"$ NativeID:"controllerType=0 controllerNumber=1 scan=58333"	58333	first	DTSATTAIEIVAGER		3	0.905	503.723	SMC2_HUMAN((534-549))((O95347))	PXD001468	http://proteomecentral.proteomexchange.org/usi/?usi=mzspec:PXD001468:b1926_293T_proteinID_06A_QE3_122212:scan:58333:DTSATTAIEIVAGER/3
b1926_293T_proteinID_06A_QE3_122212	b1926_293T_proteinID_06A_QE3_122212.58407.58407.2 File:"b1926_293T_proteinID_06A_QE3_122212.raw"$ NativeID:"controllerType=0 controllerNumber=1 scan=58407"	58407	first	IQYIIDIGR		2	0.984	159.937	RM15_HUMAN((101-110))((Q9P015))	PXD001468	http://proteomecentral.proteomexchange.org/usi/?usi=mzspec:PXD001468:b1926_293T_proteinID_06A_QE3_122212:scan:58407:IQYIIDIGR/2
b1926_293T_proteinID_06A_QE3_122212	b1926_293T_proteinID_06A_QE3_122212.58427.58427.2 File:"b1926_293T_proteinID_06A_QE3_122212.raw"$ NativeID:"controllerType=0 controllerNumber=1 scan=58427"	58427	first	DTSATTAIEIVAGER		2	0.977	503.723	SMC2_HUMAN((534-549))((O95347))	PXD001468	http://proteomecentral.proteomexchange.org/usi/?usi=mzspec:PXD001468:b1926_293T_proteinID_06A_QE3_122212:scan:58427:DTSATTAIEIVAGER/2
b1926_293T_proteinID_06A_QE3_122212	b1926_293T_proteinID_06A_QE3_122212.58577.58577.3 File:"b1926_293T_proteinID_06A_QE3_122212.raw"$ NativeID:"controllerType=0 controllerNumber=1 scan=58577"	58577	first	IDFYQHSWIPAR		3	0.94	250.683	MYG1_HUMAN((232-244))((Q9HB07))	PXD001468	http://proteomecentral.proteomexchange.org/usi/?usi=mzspec:PXD001468:b1926_293T_proteinID_06A_QE3_122212:scan:58577:IDFYQHSWIPAR/3
b1926_293T_proteinID_06A_QE3_122212	b1926_293T_proteinID_06A_QE3_122212.58640.58640.2 File:"b1926_293T_proteinID_06A_QE3_122212.raw"$ NativeID:"controllerType=0 controllerNumber=1 scan=58640"	58640	first	QVEDDIQQIIK		2	0.951	680.949	PRS7_HUMAN((47-58))((P35998))	PXD001468	http://proteomecentral.proteomexchange.org/usi/?usi=mzspec:PXD001468:b1926_293T_proteinID_06A_QE3_122212:scan:58640:QVEDDIQQIIK/2
b1926_293T_proteinID_06A_QE3_122212	b1926_293T_proteinID_06A_QE3_122212.58717.58717.2 File:"b1926_293T_proteinID_06A_QE3_122212.raw"$ NativeID:"controllerType=0 controllerNumber=1 scan=58717"	58717	first	MAIIATVIGR	1|[35]oxidation[M]	2	0.884	1031.213	PYR1_HUMAN((2215-2225))((P27708))	PXD001468	http://proteomecentral.proteomexchange.org/usi/?usi=mzspec:PXD001468:b1926_293T_proteinID_06A_QE3_122212:scan:58717:M[UNIMOD:35]AIIATVIGR/2
b1926_293T_proteinID_06A_QE3_122212	b1926_293T_proteinID_06A_QE3_122212.58745.58745.2 File:"b1926_293T_proteinID_06A_QE3_122212.raw"$ NativeID:"controllerType=0 controllerNumber=1 scan=58745"	58745	first	FIQDYFDGNIK		2	0.981	289.37	PDIA3_HUMAN((352-363))((P30101))	PXD001468	http://proteomecentral.proteomexchange.org/usi/?usi=mzspec:PXD001468:b1926_293T_proteinID_06A_QE3_122212:scan:58745:FIQDYFDGNIK/2
b1926_293T_proteinID_06A_QE3_122212	b1926_293T_proteinID_06A_QE3_122212.58852.58852.2 File:"b1926_293T_proteinID_06A_QE3_122212.raw"$ NativeID:"controllerType=0 controllerNumber=1 scan=58852"	58852	first	PIMGVIYVPITDK	3|[35]oxidation[M]	2	0.884	452.505	PIMT_HUMAN((207-220))((P22061))	PXD001468	http://proteomecentral.proteomexchange.org/usi/?usi=mzspec:PXD001468:b1926_293T_proteinID_06A_QE3_122212:scan:58852:PIM[UNIMOD:35]GVIYVPITDK/2
b1926_293T_proteinID_06A_QE3_122212	b1926_293T_proteinID_06A_QE3_122212.58859.58859.3 File:"b1926_293T_proteinID_06A_QE3_122212.raw"$ NativeID:"controllerType=0 controllerNumber=1 scan=58859"	58859	first	FPVISVPHIPEK		3	0.907	271.156	SNX18_HUMAN((327-339))((Q96RF0))	PXD001468	http://proteomecentral.proteomexchange.org/usi/?usi=mzspec:PXD001468:b1926_293T_proteinID_06A_QE3_122212:scan:58859:FPVISVPHIPEK/3
b1926_293T_proteinID_06A_QE3_122212	b1926_293T_proteinID_06A_QE3_122212.58914.58914.2 File:"b1926_293T_proteinID_06A_QE3_122212.raw"$ NativeID:"controllerType=0 controllerNumber=1 scan=58914"	58914	first	IPSIPIVPVSAQK		2	0.954	112.253	TOM34_HUMAN((144-157))((Q15785))	PXD001468	http://proteomecentral.proteomexchange.org/usi/?usi=mzspec:PXD001468:b1926_293T_proteinID_06A_QE3_122212:scan:58914:IPSIPIVPVSAQK/2
b1926_293T_proteinID_06A_QE3_122212	b1926_293T_proteinID_06A_QE3_122212.58915.58915.2 File:"b1926_293T_proteinID_06A_QE3_122212.raw"$ NativeID:"controllerType=0 controllerNumber=1 scan=58915"	58915	first	PIMGVIYVPITDK	3|[35]oxidation[M]	2	0.879	452.505	PIMT_HUMAN((207-220))((P22061))	PXD001468	http://proteomecentral.proteomexchange.org/usi/?usi=mzspec:PXD001468:b1926_293T_proteinID_06A_QE3_122212:scan:58915:PIM[UNIMOD:35]GVIYVPITDK/2
b1926_293T_proteinID_06A_QE3_122212	b1926_293T_proteinID_06A_QE3_122212.58946.58946.2 File:"b1926_293T_proteinID_06A_QE3_122212.raw"$ NativeID:"controllerType=0 controllerNumber=1 scan=58946"	58946	first	TTIIPGIIK		2	0.929	854.256	SYFB_HUMAN((452-461))((Q9NSD9))	PXD001468	http://proteomecentral.proteomexchange.org/usi/?usi=mzspec:PXD001468:b1926_293T_proteinID_06A_QE3_122212:scan:58946:TTIIPGIIK/2
b1926_293T_proteinID_06A_QE3_122212	b1926_293T_proteinID_06A_QE3_122212.58979.58979.2 File:"b1926_293T_proteinID_06A_QE3_122212.raw"$ NativeID:"controllerType=0 controllerNumber=1 scan=58979"	58979	first	IIISYGADPTIATYSGR		2	0.926	152.92	BCOR_HUMAN((1548-1565))((Q6W2J9))	PXD001468	http://proteomecentral.proteomexchange.org/usi/?usi=mzspec:PXD001468:b1926_293T_proteinID_06A_QE3_122212:scan:58979:IIISYGADPTIATYSGR/2
b1926_293T_proteinID_06A_QE3_122212	b1926_293T_proteinID_06A_QE3_122212.59158.59158.3 File:"b1926_293T_proteinID_06A_QE3_122212.raw"$ NativeID:"controllerType=0 controllerNumber=1 scan=59158"	59158	first	DDPVTNINNAFEVAEK		3	0.941	397.7	ACTN4_HUMAN((218-234))((O43707))	PXD001468	http://proteomecentral.proteomexchange.org/usi/?usi=mzspec:PXD001468:b1926_293T_proteinID_06A_QE3_122212:scan:59158:DDPVTNINNAFEVAEK/3
b1926_293T_proteinID_06A_QE3_122212	b1926_293T_proteinID_06A_QE3_122212.59238.59238.2 File:"b1926_293T_proteinID_06A_QE3_122212.raw"$ NativeID:"controllerType=0 controllerNumber=1 scan=59238"	59238	first	SIPNWMNMAQPK		2	0.783	659.176	EXOC4_HUMAN((651-663))((Q96A65))	PXD001468	http://proteomecentral.proteomexchange.org/usi/?usi=mzspec:PXD001468:b1926_293T_proteinID_06A_QE3_122212:scan:59238:SIPNWMNMAQPK/2
b1926_293T_proteinID_06A_QE3_122212	b1926_293T_proteinID_06A_QE3_122212.59391.59391.2 File:"b1926_293T_proteinID_06A_QE3_122212.raw"$ NativeID:"controllerType=0 controllerNumber=1 scan=59391"	59391	first	IYSVSYIIK		2	0.869	351.461	FLNA_HUMAN((2613-2622))((P21333))	PXD001468	http://proteomecentral.proteomexchange.org/usi/?usi=mzspec:PXD001468:b1926_293T_proteinID_06A_QE3_122212:scan:59391:IYSVSYIIK/2
b1926_293T_proteinID_06A_QE3_122212	b1926_293T_proteinID_06A_QE3_122212.59403.59403.2 File:"b1926_293T_proteinID_06A_QE3_122212.raw"$ NativeID:"controllerType=0 controllerNumber=1 scan=59403"	59403	first	VNIIQIVR		2	0.988	588.006	NDUB1_HUMAN((2-10))((O75438))	PXD001468	http://proteomecentral.proteomexchange.org/usi/?usi=mzspec:PXD001468:b1926_293T_proteinID_06A_QE3_122212:scan:59403:VNIIQIVR/2
b1926_293T_proteinID_06A_QE3_122212	b1926_293T_proteinID_06A_QE3_122212.59410.59410.2 File:"b1926_293T_proteinID_06A_QE3_122212.raw"$ NativeID:"controllerType=0 controllerNumber=1 scan=59410"	59410	first	IAIITEISQNR		2	0.979	957.562	VPS8_HUMAN((1380-1391))((Q8N3P4))	PXD001468	http://proteomecentral.proteomexchange.org/usi/?usi=mzspec:PXD001468:b1926_293T_proteinID_06A_QE3_122212:scan:59410:IAIITEISQNR/2
b1926_293T_proteinID_06A_QE3_122212	b1926_293T_proteinID_06A_QE3_122212.59414.59414.2 File:"b1926_293T_proteinID_06A_QE3_122212.raw"$ NativeID:"controllerType=0 controllerNumber=1 scan=59414"	59414	first	NIIFSGSPAVTMTPTR		2	0.883	83.034	RHG19_HUMAN((464-480))((Q14CB8))	PXD001468	http://proteomecentral.proteomexchange.org/usi/?usi=mzspec:PXD001468:b1926_293T_proteinID_06A_QE3_122212:scan:59414:NIIFSGSPAVTMTPTR/2
b1926_293T_proteinID_06A_QE3_122212	b1926_293T_proteinID_06A_QE3_122212.59449.59449.2 File:"b1926_293T_proteinID_06A_QE3_122212.raw"$ NativeID:"controllerType=0 controllerNumber=1 scan=59449"	59449	first	AISIGTIPSITR		2	0.971	43.184	TM201_HUMAN((452-464))((Q5SNT2))	PXD001468	http://proteomecentral.proteomexchange.org/usi/?usi=mzspec:PXD001468:b1926_293T_proteinID_06A_QE3_122212:scan:59449:AISIGTIPSITR/2
b1926_293T_proteinID_06A_QE3_122212	b1926_293T_proteinID_06A_QE3_122212.59473.59473.2 File:"b1926_293T_proteinID_06A_QE3_122212.raw"$ NativeID:"controllerType=0 controllerNumber=1 scan=59473"	59473	first	IPSIPIVPVSAQK		2	0.958	112.253	TOM34_HUMAN((144-157))((Q15785))	PXD001468	http://proteomecentral.proteomexchange.org/usi/?usi=mzspec:PXD001468:b1926_293T_proteinID_06A_QE3_122212:scan:59473:IPSIPIVPVSAQK/2
b1926_293T_proteinID_06A_QE3_122212	b1926_293T_proteinID_06A_QE3_122212.59496.59496.2 File:"b1926_293T_proteinID_06A_QE3_122212.raw"$ NativeID:"controllerType=0 controllerNumber=1 scan=59496"	59496	first	IIIGDIAPVR		2	0.969	694.64	ABCF3_HUMAN((537-547))((Q9NUQ8))	PXD001468	http://proteomecentral.proteomexchange.org/usi/?usi=mzspec:PXD001468:b1926_293T_proteinID_06A_QE3_122212:scan:59496:IIIGDIAPVR/2
b1926_293T_proteinID_06A_QE3_122212	b1926_293T_proteinID_06A_QE3_122212.59516.59516.2 File:"b1926_293T_proteinID_06A_QE3_122212.raw"$ NativeID:"controllerType=0 controllerNumber=1 scan=59516"	59516	first	IQDIIVVPMQR		2	0.89	674.797	VAV2_HUMAN((325-336))((P52735))	PXD001468	http://proteomecentral.proteomexchange.org/usi/?usi=mzspec:PXD001468:b1926_293T_proteinID_06A_QE3_122212:scan:59516:IQDIIVVPMQR/2
b1926_293T_proteinID_06A_QE3_122212	b1926_293T_proteinID_06A_QE3_122212.59584.59584.3 File:"b1926_293T_proteinID_06A_QE3_122212.raw"$ NativeID:"controllerType=0 controllerNumber=1 scan=59584"	59584	first	YGQIIEINSHSIFSK		3	0.86	419.844	PCH2_HUMAN((206-221))((Q15645))	PXD001468	http://proteomecentral.proteomexchange.org/usi/?usi=mzspec:PXD001468:b1926_293T_proteinID_06A_QE3_122212:scan:59584:YGQIIEINSHSIFSK/3
b1926_293T_proteinID_06A_QE3_122212	b1926_293T_proteinID_06A_QE3_122212.59648.59648.2 File:"b1926_293T_proteinID_06A_QE3_122212.raw"$ NativeID:"controllerType=0 controllerNumber=1 scan=59648"	59648	first	QVGYENAGTVEFIVDR		2	0.911	76.668	PYC_HUMAN((301-317))((P11498))	PXD001468	http://proteomecentral.proteomexchange.org/usi/?usi=mzspec:PXD001468:b1926_293T_proteinID_06A_QE3_122212:scan:59648:QVGYENAGTVEFIVDR/2
b1926_293T_proteinID_06A_QE3_122212	b1926_293T_proteinID_06A_QE3_122212.59770.59770.2 File:"b1926_293T_proteinID_06A_QE3_122212.raw"$ NativeID:"controllerType=0 controllerNumber=1 scan=59770"	59770	first	VSFEIFADK		2	0.887	364.808	PPIA_HUMAN((20-29))((P62937))||PPIA_HUMAN((19-28))((PPIA_HUMAN))	PXD001468	http://proteomecentral.proteomexchange.org/usi/?usi=mzspec:PXD001468:b1926_293T_proteinID_06A_QE3_122212:scan:59770:VSFEIFADK/2
b1926_293T_proteinID_06A_QE3_122212	b1926_293T_proteinID_06A_QE3_122212.59795.59795.2 File:"b1926_293T_proteinID_06A_QE3_122212.raw"$ NativeID:"controllerType=0 controllerNumber=1 scan=59795"	59795	first	VSFEIFADK		2	0.905	364.808	PPIA_HUMAN((20-29))((P62937))||PPIA_HUMAN((19-28))((PPIA_HUMAN))	PXD001468	http://proteomecentral.proteomexchange.org/usi/?usi=mzspec:PXD001468:b1926_293T_proteinID_06A_QE3_122212:scan:59795:VSFEIFADK/2
b1926_293T_proteinID_06A_QE3_122212	b1926_293T_proteinID_06A_QE3_122212.59915.59915.2 File:"b1926_293T_proteinID_06A_QE3_122212.raw"$ NativeID:"controllerType=0 controllerNumber=1 scan=59915"	59915	first	IDPSIFESIQK		2	0.922	66.103	RUVB1_HUMAN((172-183))((Q9Y265))	PXD001468	http://proteomecentral.proteomexchange.org/usi/?usi=mzspec:PXD001468:b1926_293T_proteinID_06A_QE3_122212:scan:59915:IDPSIFESIQK/2
b1926_293T_proteinID_06A_QE3_122212	b1926_293T_proteinID_06A_QE3_122212.59936.59936.2 File:"b1926_293T_proteinID_06A_QE3_122212.raw"$ NativeID:"controllerType=0 controllerNumber=1 scan=59936"	59936	first	IIATVIMTEDIK		2	0.895	53.022	IF4G1_HUMAN((715-727))((Q04637))	PXD001468	http://proteomecentral.proteomexchange.org/usi/?usi=mzspec:PXD001468:b1926_293T_proteinID_06A_QE3_122212:scan:59936:IIATVIMTEDIK/2
b1926_293T_proteinID_06A_QE3_122212	b1926_293T_proteinID_06A_QE3_122212.59940.59940.2 File:"b1926_293T_proteinID_06A_QE3_122212.raw"$ NativeID:"controllerType=0 controllerNumber=1 scan=59940"	59940	first	GIIEYFK		2	0.985	363.922	ATLA3_HUMAN((320-327))((Q6DD88))	PXD001468	http://proteomecentral.proteomexchange.org/usi/?usi=mzspec:PXD001468:b1926_293T_proteinID_06A_QE3_122212:scan:59940:GIIEYFK/2
b1926_293T_proteinID_06A_QE3_122212	b1926_293T_proteinID_06A_QE3_122212.59956.59956.2 File:"b1926_293T_proteinID_06A_QE3_122212.raw"$ NativeID:"controllerType=0 controllerNumber=1 scan=59956"	59956	first	IIATVIMTEDIK		2	0.903	53.022	IF4G1_HUMAN((715-727))((Q04637))	PXD001468	http://proteomecentral.proteomexchange.org/usi/?usi=mzspec:PXD001468:b1926_293T_proteinID_06A_QE3_122212:scan:59956:IIATVIMTEDIK/2
b1926_293T_proteinID_06A_QE3_122212	b1926_293T_proteinID_06A_QE3_122212.6002.6002.2 File:"b1926_293T_proteinID_06A_QE3_122212.raw"$ NativeID:"controllerType=0 controllerNumber=1 scan=6002"	6002	first	IVEMSTSK	4|[35]oxidation[M]	2	0.791	161.19	IF5A1_HUMAN((40-48))((P63241))||IF5A2_HUMAN((40-48))((Q9GZV4))	PXD001468	http://proteomecentral.proteomexchange.org/usi/?usi=mzspec:PXD001468:b1926_293T_proteinID_06A_QE3_122212:scan:6002:IVEM[UNIMOD:35]STSK/2
b1926_293T_proteinID_06A_QE3_122212	b1926_293T_proteinID_06A_QE3_122212.60153.60153.2 File:"b1926_293T_proteinID_06A_QE3_122212.raw"$ NativeID:"controllerType=0 controllerNumber=1 scan=60153"	60153	first	TIMNIGGIAVAR		2	0.954	9.349	TAGL2_HUMAN((128-140))((P37802))	PXD001468	http://proteomecentral.proteomexchange.org/usi/?usi=mzspec:PXD001468:b1926_293T_proteinID_06A_QE3_122212:scan:60153:TIMNIGGIAVAR/2
b1926_293T_proteinID_06A_QE3_122212	b1926_293T_proteinID_06A_QE3_122212.60159.60159.2 File:"b1926_293T_proteinID_06A_QE3_122212.raw"$ NativeID:"controllerType=0 controllerNumber=1 scan=60159"	60159	first	IIATVIMTEDIK		2	0.887	53.022	IF4G1_HUMAN((715-727))((Q04637))	PXD001468	http://proteomecentral.proteomexchange.org/usi/?usi=mzspec:PXD001468:b1926_293T_proteinID_06A_QE3_122212:scan:60159:IIATVIMTEDIK/2
b1926_293T_proteinID_06A_QE3_122212	b1926_293T_proteinID_06A_QE3_122212.6035.6035.3 File:"b1926_293T_proteinID_06A_QE3_122212.raw"$ NativeID:"controllerType=0 controllerNumber=1 scan=6035"	6035	first	HQGVMVGMGQK	8|[35]oxidation[M]	3	0.897	11.274	ACTG_HUMAN((40-51))((P63261))||ACTS_HUMAN((42-53))((P68133))||ACTA_HUMAN((42-53))((P62736))||ACTC_HUMAN((42-53))((P68032))||ACTBL_HUMAN((41-52))((Q562R1))||ACTB_HUMAN((40-51))((P60709))||ACTH_HUMAN((41-52))((P63267))	PXD001468	http://proteomecentral.proteomexchange.org/usi/?usi=mzspec:PXD001468:b1926_293T_proteinID_06A_QE3_122212:scan:6035:HQGVMVGM[UNIMOD:35]GQK/3
b1926_293T_proteinID_06A_QE3_122212	b1926_293T_proteinID_06A_QE3_122212.60361.60361.2 File:"b1926_293T_proteinID_06A_QE3_122212.raw"$ NativeID:"controllerType=0 controllerNumber=1 scan=60361"	60361	first	GIINAIVIK		2	0.87	537.619	OAT_HUMAN((375-384))((P04181))	PXD001468	http://proteomecentral.proteomexchange.org/usi/?usi=mzspec:PXD001468:b1926_293T_proteinID_06A_QE3_122212:scan:60361:GIINAIVIK/2
b1926_293T_proteinID_06A_QE3_122212	b1926_293T_proteinID_06A_QE3_122212.60499.60499.2 File:"b1926_293T_proteinID_06A_QE3_122212.raw"$ NativeID:"controllerType=0 controllerNumber=1 scan=60499"	60499	first	CIIEIIASR	1|[4]carbamidomethyl[C]	2	0.727	49.031	ANXA6_HUMAN((114-123))((P08133))	PXD001468	http://proteomecentral.proteomexchange.org/usi/?usi=mzspec:PXD001468:b1926_293T_proteinID_06A_QE3_122212:scan:60499:CIIEIIASR/2
b1926_293T_proteinID_06A_QE3_122212	b1926_293T_proteinID_06A_QE3_122212.60538.60538.2 File:"b1926_293T_proteinID_06A_QE3_122212.raw"$ NativeID:"controllerType=0 controllerNumber=1 scan=60538"	60538	first	SSMSVTSIEAEIQAK		2	0.97	121.007	SFXN1_HUMAN((291-306))((Q9H9B4))	PXD001468	http://proteomecentral.proteomexchange.org/usi/?usi=mzspec:PXD001468:b1926_293T_proteinID_06A_QE3_122212:scan:60538:SSMSVTSIEAEIQAK/2
b1926_293T_proteinID_06A_QE3_122212	b1926_293T_proteinID_06A_QE3_122212.60541.60541.2 File:"b1926_293T_proteinID_06A_QE3_122212.raw"$ NativeID:"controllerType=0 controllerNumber=1 scan=60541"	60541	first	SSMSVTSIEAEIQAK		2	0.975	121.007	SFXN1_HUMAN((291-306))((Q9H9B4))	PXD001468	http://proteomecentral.proteomexchange.org/usi/?usi=mzspec:PXD001468:b1926_293T_proteinID_06A_QE3_122212:scan:60541:SSMSVTSIEAEIQAK/2
b1926_293T_proteinID_06A_QE3_122212	b1926_293T_proteinID_06A_QE3_122212.60641.60641.2 File:"b1926_293T_proteinID_06A_QE3_122212.raw"$ NativeID:"controllerType=0 controllerNumber=1 scan=60641"	60641	first	VIPSITTEIIK		2	0.928	403.652	PHB_HUMAN((118-129))((P35232))	PXD001468	http://proteomecentral.proteomexchange.org/usi/?usi=mzspec:PXD001468:b1926_293T_proteinID_06A_QE3_122212:scan:60641:VIPSITTEIIK/2
b1926_293T_proteinID_06A_QE3_122212	b1926_293T_proteinID_06A_QE3_122212.60645.60645.2 File:"b1926_293T_proteinID_06A_QE3_122212.raw"$ NativeID:"controllerType=0 controllerNumber=1 scan=60645"	60645	first	ISIIINDISR		2	0.971	900.076	PCH2_HUMAN((369-379))((Q15645))	PXD001468	http://proteomecentral.proteomexchange.org/usi/?usi=mzspec:PXD001468:b1926_293T_proteinID_06A_QE3_122212:scan:60645:ISIIINDISR/2
b1926_293T_proteinID_06A_QE3_122212	b1926_293T_proteinID_06A_QE3_122212.60685.60685.2 File:"b1926_293T_proteinID_06A_QE3_122212.raw"$ NativeID:"controllerType=0 controllerNumber=1 scan=60685"	60685	first	EGGGDEPINFIDPK		2	0.962	810.357	RRP12_HUMAN((1111-1125))((Q5JTH9))	PXD001468	http://proteomecentral.proteomexchange.org/usi/?usi=mzspec:PXD001468:b1926_293T_proteinID_06A_QE3_122212:scan:60685:EGGGDEPINFIDPK/2
b1926_293T_proteinID_06A_QE3_122212	b1926_293T_proteinID_06A_QE3_122212.60706.60706.2 File:"b1926_293T_proteinID_06A_QE3_122212.raw"$ NativeID:"controllerType=0 controllerNumber=1 scan=60706"	60706	first	VVAEPVEIAQEFR		2	0.955	95.364	NDUS3_HUMAN((219-232))((O75489))	PXD001468	http://proteomecentral.proteomexchange.org/usi/?usi=mzspec:PXD001468:b1926_293T_proteinID_06A_QE3_122212:scan:60706:VVAEPVEIAQEFR/2
b1926_293T_proteinID_06A_QE3_122212	b1926_293T_proteinID_06A_QE3_122212.60750.60750.2 File:"b1926_293T_proteinID_06A_QE3_122212.raw"$ NativeID:"controllerType=0 controllerNumber=1 scan=60750"	60750	first	IMDIIGEGIK		2	0.87	515.941	SYRC_HUMAN((462-472))((P54136))	PXD001468	http://proteomecentral.proteomexchange.org/usi/?usi=mzspec:PXD001468:b1926_293T_proteinID_06A_QE3_122212:scan:60750:IMDIIGEGIK/2
b1926_293T_proteinID_06A_QE3_122212	b1926_293T_proteinID_06A_QE3_122212.60861.60861.2 File:"b1926_293T_proteinID_06A_QE3_122212.raw"$ NativeID:"controllerType=0 controllerNumber=1 scan=60861"	60861	first	IFIFGEEPSK		2	0.957	92.602	ANKL2_HUMAN((824-834))((Q86XL3))	PXD001468	http://proteomecentral.proteomexchange.org/usi/?usi=mzspec:PXD001468:b1926_293T_proteinID_06A_QE3_122212:scan:60861:IFIFGEEPSK/2
b1926_293T_proteinID_06A_QE3_122212	b1926_293T_proteinID_06A_QE3_122212.60883.60883.3 File:"b1926_293T_proteinID_06A_QE3_122212.raw"$ NativeID:"controllerType=0 controllerNumber=1 scan=60883"	60883	first	VVSNTIEPITIFHK		3	0.914	1277.763	MAP1A_HUMAN((179-193))((P78559))	PXD001468	http://proteomecentral.proteomexchange.org/usi/?usi=mzspec:PXD001468:b1926_293T_proteinID_06A_QE3_122212:scan:60883:VVSNTIEPITIFHK/3
b1926_293T_proteinID_06A_QE3_122212	b1926_293T_proteinID_06A_QE3_122212.60903.60903.2 File:"b1926_293T_proteinID_06A_QE3_122212.raw"$ NativeID:"controllerType=0 controllerNumber=1 scan=60903"	60903	first	IAYFNDIAVGAVCCR	13|[4]carbamidomethyl[C]|14|[4]carbamidomethyl[C]	2	0.152	485.749	NAA50_HUMAN((48-63))((Q9GZZ1))	PXD001468	http://proteomecentral.proteomexchange.org/usi/?usi=mzspec:PXD001468:b1926_293T_proteinID_06A_QE3_122212:scan:60903:IAYFNDIAVGAVCCR/2
b1926_293T_proteinID_06A_QE3_122212	b1926_293T_proteinID_06A_QE3_122212.60950.60950.2 File:"b1926_293T_proteinID_06A_QE3_122212.raw"$ NativeID:"controllerType=0 controllerNumber=1 scan=60950"	60950	first	NVIGIVPQAIPK		2	0.936	209.956	ZN687_HUMAN((440-452))((Q8N1G0))	PXD001468	http://proteomecentral.proteomexchange.org/usi/?usi=mzspec:PXD001468:b1926_293T_proteinID_06A_QE3_122212:scan:60950:NVIGIVPQAIPK/2
b1926_293T_proteinID_06A_QE3_122212	b1926_293T_proteinID_06A_QE3_122212.61003.61003.2 File:"b1926_293T_proteinID_06A_QE3_122212.raw"$ NativeID:"controllerType=0 controllerNumber=1 scan=61003"	61003	first	SADFAEIEVIR		2	0.977	468.867	TIM_HUMAN((247-258))((Q9UNS1))	PXD001468	http://proteomecentral.proteomexchange.org/usi/?usi=mzspec:PXD001468:b1926_293T_proteinID_06A_QE3_122212:scan:61003:SADFAEIEVIR/2
b1926_293T_proteinID_06A_QE3_122212	b1926_293T_proteinID_06A_QE3_122212.61090.61090.3 File:"b1926_293T_proteinID_06A_QE3_122212.raw"$ NativeID:"controllerType=0 controllerNumber=1 scan=61090"	61090	first	PSVIFIHPDIGVGGAER		3	0.905	940.696	ALG2_HUMAN((15-32))((Q9H553))	PXD001468	http://proteomecentral.proteomexchange.org/usi/?usi=mzspec:PXD001468:b1926_293T_proteinID_06A_QE3_122212:scan:61090:PSVIFIHPDIGVGGAER/3
b1926_293T_proteinID_06A_QE3_122212	b1926_293T_proteinID_06A_QE3_122212.61109.61109.2 File:"b1926_293T_proteinID_06A_QE3_122212.raw"$ NativeID:"controllerType=0 controllerNumber=1 scan=61109"	61109	first	IAVNMVPFPR		2	0.916	5.234	TBB4A_HUMAN((253-263))((P04350))||TBB2B_HUMAN((253-263))((Q9BVA1))||TBB8B_HUMAN((253-263))((A6NNZ2))||TBB5_HUMAN((253-263))((P07437))||TBB3_HUMAN((253-263))((Q13509))||TBB2A_HUMAN((253-263))((Q13885))||TBB4B_HUMAN((253-263))((P68371))||TBB6_HUMAN((253-263))((Q9BUF5))||TBB8_HUMAN((253-263))((Q3ZCM7))||TBB1_HUMAN((253-263))((Q9H4B7))||ENSBTAP00000025008((339-349))((ENSEMBL))	PXD001468	http://proteomecentral.proteomexchange.org/usi/?usi=mzspec:PXD001468:b1926_293T_proteinID_06A_QE3_122212:scan:61109:IAVNMVPFPR/2
b1926_293T_proteinID_06A_QE3_122212	b1926_293T_proteinID_06A_QE3_122212.61130.61130.2 File:"b1926_293T_proteinID_06A_QE3_122212.raw"$ NativeID:"controllerType=0 controllerNumber=1 scan=61130"	61130	first	IEPVIMEIER		2	0.9	1015.402	F263_HUMAN((370-380))((Q16875))||F262_HUMAN((373-383))((O60825))||F261_HUMAN((375-385))((P16118))||F264_HUMAN((373-383))((Q16877))	PXD001468	http://proteomecentral.proteomexchange.org/usi/?usi=mzspec:PXD001468:b1926_293T_proteinID_06A_QE3_122212:scan:61130:IEPVIMEIER/2
b1926_293T_proteinID_06A_QE3_122212	b1926_293T_proteinID_06A_QE3_122212.61232.61232.2 File:"b1926_293T_proteinID_06A_QE3_122212.raw"$ NativeID:"controllerType=0 controllerNumber=1 scan=61232"	61232	first	VSFGVSEQQAVEAWEK		2	0.979	457.4	NOC2L_HUMAN((591-607))((Q9Y3T9))	PXD001468	http://proteomecentral.proteomexchange.org/usi/?usi=mzspec:PXD001468:b1926_293T_proteinID_06A_QE3_122212:scan:61232:VSFGVSEQQAVEAWEK/2
b1926_293T_proteinID_06A_QE3_122212	b1926_293T_proteinID_06A_QE3_122212.61550.61550.2 File:"b1926_293T_proteinID_06A_QE3_122212.raw"$ NativeID:"controllerType=0 controllerNumber=1 scan=61550"	61550	first	FIMSIVNQVPK		2	0.949	203.787	EIF3F_HUMAN((307-318))((O00303))	PXD001468	http://proteomecentral.proteomexchange.org/usi/?usi=mzspec:PXD001468:b1926_293T_proteinID_06A_QE3_122212:scan:61550:FIMSIVNQVPK/2
b1926_293T_proteinID_06A_QE3_122212	b1926_293T_proteinID_06A_QE3_122212.6164.6164.2 File:"b1926_293T_proteinID_06A_QE3_122212.raw"$ NativeID:"controllerType=0 controllerNumber=1 scan=6164"	6164	first	IVNSQGQIR		2	0.985	216.205	HDHD5_HUMAN((74-83))((Q9BXW7))	PXD001468	http://proteomecentral.proteomexchange.org/usi/?usi=mzspec:PXD001468:b1926_293T_proteinID_06A_QE3_122212:scan:6164:IVNSQGQIR/2
b1926_293T_proteinID_06A_QE3_122212	b1926_293T_proteinID_06A_QE3_122212.61788.61788.2 File:"b1926_293T_proteinID_06A_QE3_122212.raw"$ NativeID:"controllerType=0 controllerNumber=1 scan=61788"	61788	first	FSDQFPIPIK		2	0.898	290.233	TNPO1_HUMAN((880-890))((Q92973))	PXD001468	http://proteomecentral.proteomexchange.org/usi/?usi=mzspec:PXD001468:b1926_293T_proteinID_06A_QE3_122212:scan:61788:FSDQFPIPIK/2
b1926_293T_proteinID_06A_QE3_122212	b1926_293T_proteinID_06A_QE3_122212.61926.61926.3 File:"b1926_293T_proteinID_06A_QE3_122212.raw"$ NativeID:"controllerType=0 controllerNumber=1 scan=61926"	61926	first	SMTEAEQQQIIDDHFIFDK	2|[35]oxidation[M]	3	0.87	553.615	KCRB_HUMAN((178-197))((P12277))	PXD001468	http://proteomecentral.proteomexchange.org/usi/?usi=mzspec:PXD001468:b1926_293T_proteinID_06A_QE3_122212:scan:61926:SM[UNIMOD:35]TEAEQQQIIDDHFIFDK/3
b1926_293T_proteinID_06A_QE3_122212	b1926_293T_proteinID_06A_QE3_122212.62066.62066.3 File:"b1926_293T_proteinID_06A_QE3_122212.raw"$ NativeID:"controllerType=0 controllerNumber=1 scan=62066"	62066	first	HIIGIVPASISEPPPFK		3	0.915	429.574	MYCB2_HUMAN((1085-1102))((O75592))	PXD001468	http://proteomecentral.proteomexchange.org/usi/?usi=mzspec:PXD001468:b1926_293T_proteinID_06A_QE3_122212:scan:62066:HIIGIVPASISEPPPFK/3
b1926_293T_proteinID_06A_QE3_122212	b1926_293T_proteinID_06A_QE3_122212.62160.62160.2 File:"b1926_293T_proteinID_06A_QE3_122212.raw"$ NativeID:"controllerType=0 controllerNumber=1 scan=62160"	62160	first	ITEIIDIYR		2	0.994	880.59	VIR_HUMAN((385-394))((Q69YN4))	PXD001468	http://proteomecentral.proteomexchange.org/usi/?usi=mzspec:PXD001468:b1926_293T_proteinID_06A_QE3_122212:scan:62160:ITEIIDIYR/2
b1926_293T_proteinID_06A_QE3_122212	b1926_293T_proteinID_06A_QE3_122212.62275.62275.2 File:"b1926_293T_proteinID_06A_QE3_122212.raw"$ NativeID:"controllerType=0 controllerNumber=1 scan=62275"	62275	first	GQATDIAIQAEEIMK		2	0.907	362.177	CLPP_HUMAN((186-201))((Q16740))	PXD001468	http://proteomecentral.proteomexchange.org/usi/?usi=mzspec:PXD001468:b1926_293T_proteinID_06A_QE3_122212:scan:62275:GQATDIAIQAEEIMK/2
b1926_293T_proteinID_06A_QE3_122212	b1926_293T_proteinID_06A_QE3_122212.62276.62276.2 File:"b1926_293T_proteinID_06A_QE3_122212.raw"$ NativeID:"controllerType=0 controllerNumber=1 scan=62276"	62276	first	IVFNICPIQTEDDK	6|[4]carbamidomethyl[C]	2	0.627	217.517	GEMI5_HUMAN((336-350))((Q8TEQ6))	PXD001468	http://proteomecentral.proteomexchange.org/usi/?usi=mzspec:PXD001468:b1926_293T_proteinID_06A_QE3_122212:scan:62276:IVFNICPIQTEDDK/2
b1926_293T_proteinID_06A_QE3_122212	b1926_293T_proteinID_06A_QE3_122212.62289.62289.2 File:"b1926_293T_proteinID_06A_QE3_122212.raw"$ NativeID:"controllerType=0 controllerNumber=1 scan=62289"	62289	first	STIGFPIIR		2	0.984	154.381	VP13D_HUMAN((4014-4023))((Q5THJ4))	PXD001468	http://proteomecentral.proteomexchange.org/usi/?usi=mzspec:PXD001468:b1926_293T_proteinID_06A_QE3_122212:scan:62289:STIGFPIIR/2
b1926_293T_proteinID_06A_QE3_122212	b1926_293T_proteinID_06A_QE3_122212.6236.6236.2 File:"b1926_293T_proteinID_06A_QE3_122212.raw"$ NativeID:"controllerType=0 controllerNumber=1 scan=6236"	6236	first	IIQQGTAPAQAK		2	0.946	8.555	P66A_HUMAN((476-488))((Q86YP4))	PXD001468	http://proteomecentral.proteomexchange.org/usi/?usi=mzspec:PXD001468:b1926_293T_proteinID_06A_QE3_122212:scan:6236:IIQQGTAPAQAK/2
b1926_293T_proteinID_06A_QE3_122212	b1926_293T_proteinID_06A_QE3_122212.6246.6246.2 File:"b1926_293T_proteinID_06A_QE3_122212.raw"$ NativeID:"controllerType=0 controllerNumber=1 scan=6246"	6246	first	HSVIPPAAR		2	0.954	127.233	BAZ1B_HUMAN((1292-1301))((Q9UIG0))	PXD001468	http://proteomecentral.proteomexchange.org/usi/?usi=mzspec:PXD001468:b1926_293T_proteinID_06A_QE3_122212:scan:6246:HSVIPPAAR/2
b1926_293T_proteinID_06A_QE3_122212	b1926_293T_proteinID_06A_QE3_122212.62482.62482.2 File:"b1926_293T_proteinID_06A_QE3_122212.raw"$ NativeID:"controllerType=0 controllerNumber=1 scan=62482"	62482	first	IVFNICPIQTEDDK	6|[4]carbamidomethyl[C]	2	0.632	217.517	GEMI5_HUMAN((336-350))((Q8TEQ6))	PXD001468	http://proteomecentral.proteomexchange.org/usi/?usi=mzspec:PXD001468:b1926_293T_proteinID_06A_QE3_122212:scan:62482:IVFNICPIQTEDDK/2
b1926_293T_proteinID_06A_QE3_122212	b1926_293T_proteinID_06A_QE3_122212.62485.62485.2 File:"b1926_293T_proteinID_06A_QE3_122212.raw"$ NativeID:"controllerType=0 controllerNumber=1 scan=62485"	62485	first	IVFNICPIQTEDDK	6|[4]carbamidomethyl[C]	2	0.813	217.517	GEMI5_HUMAN((336-350))((Q8TEQ6))	PXD001468	http://proteomecentral.proteomexchange.org/usi/?usi=mzspec:PXD001468:b1926_293T_proteinID_06A_QE3_122212:scan:62485:IVFNICPIQTEDDK/2
b1926_293T_proteinID_06A_QE3_122212	b1926_293T_proteinID_06A_QE3_122212.62500.62500.3 File:"b1926_293T_proteinID_06A_QE3_122212.raw"$ NativeID:"controllerType=0 controllerNumber=1 scan=62500"	62500	first	IVFNICPIQTEDDK	6|[4]carbamidomethyl[C]	3	0.919	217.517	GEMI5_HUMAN((336-350))((Q8TEQ6))	PXD001468	http://proteomecentral.proteomexchange.org/usi/?usi=mzspec:PXD001468:b1926_293T_proteinID_06A_QE3_122212:scan:62500:IVFNICPIQTEDDK/3
b1926_293T_proteinID_06A_QE3_122212	b1926_293T_proteinID_06A_QE3_122212.62570.62570.2 File:"b1926_293T_proteinID_06A_QE3_122212.raw"$ NativeID:"controllerType=0 controllerNumber=1 scan=62570"	62570	first	QINWTVIYR		2	0.95	30.684	RL24_HUMAN((48-57))((P83731))	PXD001468	http://proteomecentral.proteomexchange.org/usi/?usi=mzspec:PXD001468:b1926_293T_proteinID_06A_QE3_122212:scan:62570:QINWTVIYR/2
b1926_293T_proteinID_06A_QE3_122212	b1926_293T_proteinID_06A_QE3_122212.62757.62757.2 File:"b1926_293T_proteinID_06A_QE3_122212.raw"$ NativeID:"controllerType=0 controllerNumber=1 scan=62757"	62757	first	VVIEGPAPWGFR		2	0.975	270.695	PDLI7_HUMAN((6-18))((Q9NR12))	PXD001468	http://proteomecentral.proteomexchange.org/usi/?usi=mzspec:PXD001468:b1926_293T_proteinID_06A_QE3_122212:scan:62757:VVIEGPAPWGFR/2
b1926_293T_proteinID_06A_QE3_122212	b1926_293T_proteinID_06A_QE3_122212.62767.62767.2 File:"b1926_293T_proteinID_06A_QE3_122212.raw"$ NativeID:"controllerType=0 controllerNumber=1 scan=62767"	62767	first	IIDIEEDSFIEK		2	0.948	304.15	OCRL_HUMAN((702-714))((Q01968))	PXD001468	http://proteomecentral.proteomexchange.org/usi/?usi=mzspec:PXD001468:b1926_293T_proteinID_06A_QE3_122212:scan:62767:IIDIEEDSFIEK/2
b1926_293T_proteinID_06A_QE3_122212	b1926_293T_proteinID_06A_QE3_122212.6291.6291.2 File:"b1926_293T_proteinID_06A_QE3_122212.raw"$ NativeID:"controllerType=0 controllerNumber=1 scan=6291"	6291	first	IHAQWQK		2	0.946	155.786	HMCS1_HUMAN((240-247))((Q01581))	PXD001468	http://proteomecentral.proteomexchange.org/usi/?usi=mzspec:PXD001468:b1926_293T_proteinID_06A_QE3_122212:scan:6291:IHAQWQK/2
b1926_293T_proteinID_06A_QE3_122212	b1926_293T_proteinID_06A_QE3_122212.62955.62955.2 File:"b1926_293T_proteinID_06A_QE3_122212.raw"$ NativeID:"controllerType=0 controllerNumber=1 scan=62955"	62955	first	GADFIVTEVENGGSIGSK		2	0.664	208.446	KPYM_HUMAN((189-207))((P14618))	PXD001468	http://proteomecentral.proteomexchange.org/usi/?usi=mzspec:PXD001468:b1926_293T_proteinID_06A_QE3_122212:scan:62955:GADFIVTEVENGGSIGSK/2
b1926_293T_proteinID_06A_QE3_122212	b1926_293T_proteinID_06A_QE3_122212.63020.63020.3 File:"b1926_293T_proteinID_06A_QE3_122212.raw"$ NativeID:"controllerType=0 controllerNumber=1 scan=63020"	63020	first	IEIIHPIIPEQSTFK		3	0.94	762.396	SGT1_HUMAN((222-237))((Q9Y2Z0))	PXD001468	http://proteomecentral.proteomexchange.org/usi/?usi=mzspec:PXD001468:b1926_293T_proteinID_06A_QE3_122212:scan:63020:IEIIHPIIPEQSTFK/3
b1926_293T_proteinID_06A_QE3_122212	b1926_293T_proteinID_06A_QE3_122212.63110.63110.2 File:"b1926_293T_proteinID_06A_QE3_122212.raw"$ NativeID:"controllerType=0 controllerNumber=1 scan=63110"	63110	first	QTIMWSATWPK		2	0.971	19.087	DDX17_HUMAN((351-362))((Q92841))||DDX5_HUMAN((274-285))((P17844))	PXD001468	http://proteomecentral.proteomexchange.org/usi/?usi=mzspec:PXD001468:b1926_293T_proteinID_06A_QE3_122212:scan:63110:QTIMWSATWPK/2
b1926_293T_proteinID_06A_QE3_122212	b1926_293T_proteinID_06A_QE3_122212.63117.63117.2 File:"b1926_293T_proteinID_06A_QE3_122212.raw"$ NativeID:"controllerType=0 controllerNumber=1 scan=63117"	63117	first	QTIMWSATWPK		2	0.963	19.087	DDX17_HUMAN((351-362))((Q92841))||DDX5_HUMAN((274-285))((P17844))	PXD001468	http://proteomecentral.proteomexchange.org/usi/?usi=mzspec:PXD001468:b1926_293T_proteinID_06A_QE3_122212:scan:63117:QTIMWSATWPK/2
b1926_293T_proteinID_06A_QE3_122212	b1926_293T_proteinID_06A_QE3_122212.63217.63217.3 File:"b1926_293T_proteinID_06A_QE3_122212.raw"$ NativeID:"controllerType=0 controllerNumber=1 scan=63217"	63217	first	VIQAIGSEPIQYAVPVVK		3	0.922	0.878	MYO1C_HUMAN((910-928))((O00159))	PXD001468	http://proteomecentral.proteomexchange.org/usi/?usi=mzspec:PXD001468:b1926_293T_proteinID_06A_QE3_122212:scan:63217:VIQAIGSEPIQYAVPVVK/3
b1926_293T_proteinID_06A_QE3_122212	b1926_293T_proteinID_06A_QE3_122212.63482.63482.2 File:"b1926_293T_proteinID_06A_QE3_122212.raw"$ NativeID:"controllerType=0 controllerNumber=1 scan=63482"	63482	first	ASTNAMIISAGIPPIK		2	0.877	374.44	DHX15_HUMAN((63-79))((O43143))	PXD001468	http://proteomecentral.proteomexchange.org/usi/?usi=mzspec:PXD001468:b1926_293T_proteinID_06A_QE3_122212:scan:63482:ASTNAMIISAGIPPIK/2
b1926_293T_proteinID_06A_QE3_122212	b1926_293T_proteinID_06A_QE3_122212.63651.63651.3 File:"b1926_293T_proteinID_06A_QE3_122212.raw"$ NativeID:"controllerType=0 controllerNumber=1 scan=63651"	63651	first	NYIAEGWAIPITHTR		3	0.95	380.635	TPC10_HUMAN((508-523))((P48553))	PXD001468	http://proteomecentral.proteomexchange.org/usi/?usi=mzspec:PXD001468:b1926_293T_proteinID_06A_QE3_122212:scan:63651:NYIAEGWAIPITHTR/3
b1926_293T_proteinID_06A_QE3_122212	b1926_293T_proteinID_06A_QE3_122212.63718.63718.2 File:"b1926_293T_proteinID_06A_QE3_122212.raw"$ NativeID:"controllerType=0 controllerNumber=1 scan=63718"	63718	first	QTIMWSATWPK		2	0.954	19.087	DDX17_HUMAN((351-362))((Q92841))||DDX5_HUMAN((274-285))((P17844))	PXD001468	http://proteomecentral.proteomexchange.org/usi/?usi=mzspec:PXD001468:b1926_293T_proteinID_06A_QE3_122212:scan:63718:QTIMWSATWPK/2
b1926_293T_proteinID_06A_QE3_122212	b1926_293T_proteinID_06A_QE3_122212.63952.63952.2 File:"b1926_293T_proteinID_06A_QE3_122212.raw"$ NativeID:"controllerType=0 controllerNumber=1 scan=63952"	63952	first	FGESTTGFNFSFK		2	0.874	259.944	RBP2_HUMAN((2260-2273))((P49792))	PXD001468	http://proteomecentral.proteomexchange.org/usi/?usi=mzspec:PXD001468:b1926_293T_proteinID_06A_QE3_122212:scan:63952:FGESTTGFNFSFK/2
b1926_293T_proteinID_06A_QE3_122212	b1926_293T_proteinID_06A_QE3_122212.64233.64233.3 File:"b1926_293T_proteinID_06A_QE3_122212.raw"$ NativeID:"controllerType=0 controllerNumber=1 scan=64233"	64233	first	VNVDIINFGEEEVNTEK		3	0.953	162.701	PSMD4_HUMAN((136-153))((P55036))||PIPSL_HUMAN((621-638))((A2A3N6))	PXD001468	http://proteomecentral.proteomexchange.org/usi/?usi=mzspec:PXD001468:b1926_293T_proteinID_06A_QE3_122212:scan:64233:VNVDIINFGEEEVNTEK/3
b1926_293T_proteinID_06A_QE3_122212	b1926_293T_proteinID_06A_QE3_122212.64305.64305.3 File:"b1926_293T_proteinID_06A_QE3_122212.raw"$ NativeID:"controllerType=0 controllerNumber=1 scan=64305"	64305	first	VNVDIINFGEEEVNTEK		3	0.952	162.701	PSMD4_HUMAN((136-153))((P55036))||PIPSL_HUMAN((621-638))((A2A3N6))	PXD001468	http://proteomecentral.proteomexchange.org/usi/?usi=mzspec:PXD001468:b1926_293T_proteinID_06A_QE3_122212:scan:64305:VNVDIINFGEEEVNTEK/3
b1926_293T_proteinID_06A_QE3_122212	b1926_293T_proteinID_06A_QE3_122212.64553.64553.2 File:"b1926_293T_proteinID_06A_QE3_122212.raw"$ NativeID:"controllerType=0 controllerNumber=1 scan=64553"	64553	first	IVIDPYIIK		2	0.931	1034.336	RT17_HUMAN((33-42))((Q9Y2R5))	PXD001468	http://proteomecentral.proteomexchange.org/usi/?usi=mzspec:PXD001468:b1926_293T_proteinID_06A_QE3_122212:scan:64553:IVIDPYIIK/2
b1926_293T_proteinID_06A_QE3_122212	b1926_293T_proteinID_06A_QE3_122212.64596.64596.2 File:"b1926_293T_proteinID_06A_QE3_122212.raw"$ NativeID:"controllerType=0 controllerNumber=1 scan=64596"	64596	first	CIDQAIAIWK	1|[4]carbamidomethyl[C]	2	0.711	848.497	ESPL1_HUMAN((746-756))((Q14674))	PXD001468	http://proteomecentral.proteomexchange.org/usi/?usi=mzspec:PXD001468:b1926_293T_proteinID_06A_QE3_122212:scan:64596:CIDQAIAIWK/2
b1926_293T_proteinID_06A_QE3_122212	b1926_293T_proteinID_06A_QE3_122212.64606.64606.2 File:"b1926_293T_proteinID_06A_QE3_122212.raw"$ NativeID:"controllerType=0 controllerNumber=1 scan=64606"	64606	first	FSDFIGIYEK		2	0.962	245.486	SNX1_HUMAN((187-197))((Q13596))	PXD001468	http://proteomecentral.proteomexchange.org/usi/?usi=mzspec:PXD001468:b1926_293T_proteinID_06A_QE3_122212:scan:64606:FSDFIGIYEK/2
b1926_293T_proteinID_06A_QE3_122212	b1926_293T_proteinID_06A_QE3_122212.64707.64707.2 File:"b1926_293T_proteinID_06A_QE3_122212.raw"$ NativeID:"controllerType=0 controllerNumber=1 scan=64707"	64707	first	AGIAMPGPPIGPVIGQR		2	0.963	572.026	RM11_HUMAN((26-43))((Q9Y3B7))	PXD001468	http://proteomecentral.proteomexchange.org/usi/?usi=mzspec:PXD001468:b1926_293T_proteinID_06A_QE3_122212:scan:64707:AGIAMPGPPIGPVIGQR/2
b1926_293T_proteinID_06A_QE3_122212	b1926_293T_proteinID_06A_QE3_122212.64726.64726.2 File:"b1926_293T_proteinID_06A_QE3_122212.raw"$ NativeID:"controllerType=0 controllerNumber=1 scan=64726"	64726	first	HEIIQPFNVIYEK		2	0.926	1227.428	PA2G4_HUMAN((299-312))((Q9UQ80))	PXD001468	http://proteomecentral.proteomexchange.org/usi/?usi=mzspec:PXD001468:b1926_293T_proteinID_06A_QE3_122212:scan:64726:HEIIQPFNVIYEK/2
b1926_293T_proteinID_06A_QE3_122212	b1926_293T_proteinID_06A_QE3_122212.64892.64892.2 File:"b1926_293T_proteinID_06A_QE3_122212.raw"$ NativeID:"controllerType=0 controllerNumber=1 scan=64892"	64892	first	NAQTFGFNISSICK	13|[4]carbamidomethyl[C]	2	0.348	84.682	DIAP3_HUMAN((856-870))((Q9NSV4))	PXD001468	http://proteomecentral.proteomexchange.org/usi/?usi=mzspec:PXD001468:b1926_293T_proteinID_06A_QE3_122212:scan:64892:NAQTFGFNISSICK/2
b1926_293T_proteinID_06A_QE3_122212	b1926_293T_proteinID_06A_QE3_122212.64909.64909.3 File:"b1926_293T_proteinID_06A_QE3_122212.raw"$ NativeID:"controllerType=0 controllerNumber=1 scan=64909"	64909	first	AGIAMPGPPIGPVIGQR		3	0.859	572.026	RM11_HUMAN((26-43))((Q9Y3B7))	PXD001468	http://proteomecentral.proteomexchange.org/usi/?usi=mzspec:PXD001468:b1926_293T_proteinID_06A_QE3_122212:scan:64909:AGIAMPGPPIGPVIGQR/3
b1926_293T_proteinID_06A_QE3_122212	b1926_293T_proteinID_06A_QE3_122212.65093.65093.2 File:"b1926_293T_proteinID_06A_QE3_122212.raw"$ NativeID:"controllerType=0 controllerNumber=1 scan=65093"	65093	first	SINFGAVGAISGIK		2	0.868	64.316	TASP1_HUMAN((124-138))((Q9H6P5))	PXD001468	http://proteomecentral.proteomexchange.org/usi/?usi=mzspec:PXD001468:b1926_293T_proteinID_06A_QE3_122212:scan:65093:SINFGAVGAISGIK/2
b1926_293T_proteinID_06A_QE3_122212	b1926_293T_proteinID_06A_QE3_122212.65123.65123.2 File:"b1926_293T_proteinID_06A_QE3_122212.raw"$ NativeID:"controllerType=0 controllerNumber=1 scan=65123"	65123	first	SINFGAVGAISGIK		2	0.942	64.316	TASP1_HUMAN((124-138))((Q9H6P5))	PXD001468	http://proteomecentral.proteomexchange.org/usi/?usi=mzspec:PXD001468:b1926_293T_proteinID_06A_QE3_122212:scan:65123:SINFGAVGAISGIK/2
b1926_293T_proteinID_06A_QE3_122212	b1926_293T_proteinID_06A_QE3_122212.65131.65131.3 File:"b1926_293T_proteinID_06A_QE3_122212.raw"$ NativeID:"controllerType=0 controllerNumber=1 scan=65131"	65131	first	TVVSGIVQFVPK		3	0.922	256.923	SYYC_HUMAN((401-413))((P54577))	PXD001468	http://proteomecentral.proteomexchange.org/usi/?usi=mzspec:PXD001468:b1926_293T_proteinID_06A_QE3_122212:scan:65131:TVVSGIVQFVPK/3
b1926_293T_proteinID_06A_QE3_122212	b1926_293T_proteinID_06A_QE3_122212.65137.65137.2 File:"b1926_293T_proteinID_06A_QE3_122212.raw"$ NativeID:"controllerType=0 controllerNumber=1 scan=65137"	65137	first	AGIAMPGPPIGPVIGQR		2	0.939	572.026	RM11_HUMAN((26-43))((Q9Y3B7))	PXD001468	http://proteomecentral.proteomexchange.org/usi/?usi=mzspec:PXD001468:b1926_293T_proteinID_06A_QE3_122212:scan:65137:AGIAMPGPPIGPVIGQR/2
b1926_293T_proteinID_06A_QE3_122212	b1926_293T_proteinID_06A_QE3_122212.65180.65180.2 File:"b1926_293T_proteinID_06A_QE3_122212.raw"$ NativeID:"controllerType=0 controllerNumber=1 scan=65180"	65180	first	SINFGAVGAISGIK		2	0.896	64.316	TASP1_HUMAN((124-138))((Q9H6P5))	PXD001468	http://proteomecentral.proteomexchange.org/usi/?usi=mzspec:PXD001468:b1926_293T_proteinID_06A_QE3_122212:scan:65180:SINFGAVGAISGIK/2
b1926_293T_proteinID_06A_QE3_122212	b1926_293T_proteinID_06A_QE3_122212.65187.65187.2 File:"b1926_293T_proteinID_06A_QE3_122212.raw"$ NativeID:"controllerType=0 controllerNumber=1 scan=65187"	65187	first	IDVSIPFVSR		2	0.943	130.477	MDC1_HUMAN((133-143))((Q14676))	PXD001468	http://proteomecentral.proteomexchange.org/usi/?usi=mzspec:PXD001468:b1926_293T_proteinID_06A_QE3_122212:scan:65187:IDVSIPFVSR/2
b1926_293T_proteinID_06A_QE3_122212	b1926_293T_proteinID_06A_QE3_122212.6523.6523.2 File:"b1926_293T_proteinID_06A_QE3_122212.raw"$ NativeID:"controllerType=0 controllerNumber=1 scan=6523"	6523	first	IQQMIPDK	4|[35]oxidation[M]	2	0.875	121.028	RCOR1_HUMAN((217-225))((Q9UKL0))||RCOR3_HUMAN((111-119))((Q9P2K3))||RCOR2_HUMAN((157-165))((Q8IZ40))	PXD001468	http://proteomecentral.proteomexchange.org/usi/?usi=mzspec:PXD001468:b1926_293T_proteinID_06A_QE3_122212:scan:6523:IQQM[UNIMOD:35]IPDK/2
b1926_293T_proteinID_06A_QE3_122212	b1926_293T_proteinID_06A_QE3_122212.65250.65250.3 File:"b1926_293T_proteinID_06A_QE3_122212.raw"$ NativeID:"controllerType=0 controllerNumber=1 scan=65250"	65250	first	IQIEAIPIAIQGR		3	0.91	66.941	DDX47_HUMAN((50-63))((Q9H0S4))	PXD001468	http://proteomecentral.proteomexchange.org/usi/?usi=mzspec:PXD001468:b1926_293T_proteinID_06A_QE3_122212:scan:65250:IQIEAIPIAIQGR/3
b1926_293T_proteinID_06A_QE3_122212	b1926_293T_proteinID_06A_QE3_122212.65397.65397.2 File:"b1926_293T_proteinID_06A_QE3_122212.raw"$ NativeID:"controllerType=0 controllerNumber=1 scan=65397"	65397	first	TDYIPIIDVDEK		2	0.961	120.59	MAP4_HUMAN((45-57))((P27816))	PXD001468	http://proteomecentral.proteomexchange.org/usi/?usi=mzspec:PXD001468:b1926_293T_proteinID_06A_QE3_122212:scan:65397:TDYIPIIDVDEK/2
b1926_293T_proteinID_06A_QE3_122212	b1926_293T_proteinID_06A_QE3_122212.65599.65599.2 File:"b1926_293T_proteinID_06A_QE3_122212.raw"$ NativeID:"controllerType=0 controllerNumber=1 scan=65599"	65599	first	ITNTNIIFVVAEK		2	0.889	346.537	CA2D2_HUMAN((1047-1060))((Q9NY47))	PXD001468	http://proteomecentral.proteomexchange.org/usi/?usi=mzspec:PXD001468:b1926_293T_proteinID_06A_QE3_122212:scan:65599:ITNTNIIFVVAEK/2
b1926_293T_proteinID_06A_QE3_122212	b1926_293T_proteinID_06A_QE3_122212.65653.65653.3 File:"b1926_293T_proteinID_06A_QE3_122212.raw"$ NativeID:"controllerType=0 controllerNumber=1 scan=65653"	65653	first	IAPVHIDTESISAIIK		3	0.793	471.613	PDS5B_HUMAN((608-624))((Q9NTI5))	PXD001468	http://proteomecentral.proteomexchange.org/usi/?usi=mzspec:PXD001468:b1926_293T_proteinID_06A_QE3_122212:scan:65653:IAPVHIDTESISAIIK/3
b1926_293T_proteinID_06A_QE3_122212	b1926_293T_proteinID_06A_QE3_122212.65863.65863.2 File:"b1926_293T_proteinID_06A_QE3_122212.raw"$ NativeID:"controllerType=0 controllerNumber=1 scan=65863"	65863	first	VIFGIFGK		2	0.97	45.35	PPIB_HUMAN((60-68))((P23284))	PXD001468	http://proteomecentral.proteomexchange.org/usi/?usi=mzspec:PXD001468:b1926_293T_proteinID_06A_QE3_122212:scan:65863:VIFGIFGK/2
b1926_293T_proteinID_06A_QE3_122212	b1926_293T_proteinID_06A_QE3_122212.65913.65913.2 File:"b1926_293T_proteinID_06A_QE3_122212.raw"$ NativeID:"controllerType=0 controllerNumber=1 scan=65913"	65913	first	AEVIWIMGAK		2	0.847	269.287	PRP6_HUMAN((607-617))((O94906))	PXD001468	http://proteomecentral.proteomexchange.org/usi/?usi=mzspec:PXD001468:b1926_293T_proteinID_06A_QE3_122212:scan:65913:AEVIWIMGAK/2
b1926_293T_proteinID_06A_QE3_122212	b1926_293T_proteinID_06A_QE3_122212.66045.66045.2 File:"b1926_293T_proteinID_06A_QE3_122212.raw"$ NativeID:"controllerType=0 controllerNumber=1 scan=66045"	66045	first	SGGFQSMGISYPVFK		2	0.895	109.6	DDX54_HUMAN((95-110))((Q8TDD1))	PXD001468	http://proteomecentral.proteomexchange.org/usi/?usi=mzspec:PXD001468:b1926_293T_proteinID_06A_QE3_122212:scan:66045:SGGFQSMGISYPVFK/2
b1926_293T_proteinID_06A_QE3_122212	b1926_293T_proteinID_06A_QE3_122212.66128.66128.2 File:"b1926_293T_proteinID_06A_QE3_122212.raw"$ NativeID:"controllerType=0 controllerNumber=1 scan=66128"	66128	first	IAAIPNVYEVISK		2	0.974	218.608	MCM5_HUMAN((325-338))((P33992))	PXD001468	http://proteomecentral.proteomexchange.org/usi/?usi=mzspec:PXD001468:b1926_293T_proteinID_06A_QE3_122212:scan:66128:IAAIPNVYEVISK/2
b1926_293T_proteinID_06A_QE3_122212	b1926_293T_proteinID_06A_QE3_122212.66210.66210.2 File:"b1926_293T_proteinID_06A_QE3_122212.raw"$ NativeID:"controllerType=0 controllerNumber=1 scan=66210"	66210	first	EWTDGIFTHVIR		2	0.937	723.322	DYHC1_HUMAN((2274-2286))((Q14204))	PXD001468	http://proteomecentral.proteomexchange.org/usi/?usi=mzspec:PXD001468:b1926_293T_proteinID_06A_QE3_122212:scan:66210:EWTDGIFTHVIR/2
b1926_293T_proteinID_06A_QE3_122212	b1926_293T_proteinID_06A_QE3_122212.66325.66325.3 File:"b1926_293T_proteinID_06A_QE3_122212.raw"$ NativeID:"controllerType=0 controllerNumber=1 scan=66325"	66325	first	NSIISYIEQIHR		3	0.964	683.95	CBPE_HUMAN((363-375))((P16870))	PXD001468	http://proteomecentral.proteomexchange.org/usi/?usi=mzspec:PXD001468:b1926_293T_proteinID_06A_QE3_122212:scan:66325:NSIISYIEQIHR/3
b1926_293T_proteinID_06A_QE3_122212	b1926_293T_proteinID_06A_QE3_122212.66642.66642.2 File:"b1926_293T_proteinID_06A_QE3_122212.raw"$ NativeID:"controllerType=0 controllerNumber=1 scan=66642"	66642	first	NSSYFVEWIPNNVK		2	0.948	478.253	TBB4A_HUMAN((337-351))((P04350))||TBB2B_HUMAN((337-351))((Q9BVA1))||TBB5_HUMAN((337-351))((P07437))||TBB3_HUMAN((337-351))((Q13509))||TBB2A_HUMAN((337-351))((Q13885))||TBB4B_HUMAN((337-351))((P68371))||TBB6_HUMAN((337-351))((Q9BUF5))	PXD001468	http://proteomecentral.proteomexchange.org/usi/?usi=mzspec:PXD001468:b1926_293T_proteinID_06A_QE3_122212:scan:66642:NSSYFVEWIPNNVK/2
b1926_293T_proteinID_06A_QE3_122212	b1926_293T_proteinID_06A_QE3_122212.67476.67476.2 File:"b1926_293T_proteinID_06A_QE3_122212.raw"$ NativeID:"controllerType=0 controllerNumber=1 scan=67476"	67476	first	GADFIVTEVENGGSIGSK		2	0.944	208.446	KPYM_HUMAN((189-207))((P14618))	PXD001468	http://proteomecentral.proteomexchange.org/usi/?usi=mzspec:PXD001468:b1926_293T_proteinID_06A_QE3_122212:scan:67476:GADFIVTEVENGGSIGSK/2
b1926_293T_proteinID_06A_QE3_122212	b1926_293T_proteinID_06A_QE3_122212.7004.7004.3 File:"b1926_293T_proteinID_06A_QE3_122212.raw"$ NativeID:"controllerType=0 controllerNumber=1 scan=7004"	7004	first	IATVHMSR		3	0.875	263.022	CLPT1_HUMAN((188-196))((O96005))	PXD001468	http://proteomecentral.proteomexchange.org/usi/?usi=mzspec:PXD001468:b1926_293T_proteinID_06A_QE3_122212:scan:7004:IATVHMSR/3
b1926_293T_proteinID_06A_QE3_122212	b1926_293T_proteinID_06A_QE3_122212.7055.7055.3 File:"b1926_293T_proteinID_06A_QE3_122212.raw"$ NativeID:"controllerType=0 controllerNumber=1 scan=7055"	7055	first	PTHFTVNAK		3	0.837	116.186	FLNA_HUMAN((892-901))((P21333))	PXD001468	http://proteomecentral.proteomexchange.org/usi/?usi=mzspec:PXD001468:b1926_293T_proteinID_06A_QE3_122212:scan:7055:PTHFTVNAK/3
b1926_293T_proteinID_06A_QE3_122212	b1926_293T_proteinID_06A_QE3_122212.7250.7250.2 File:"b1926_293T_proteinID_06A_QE3_122212.raw"$ NativeID:"controllerType=0 controllerNumber=1 scan=7250"	7250	first	VIGVSGSQSR		2	0.898	65.92	PA24A_HUMAN((404-414))((P47712))	PXD001468	http://proteomecentral.proteomexchange.org/usi/?usi=mzspec:PXD001468:b1926_293T_proteinID_06A_QE3_122212:scan:7250:VIGVSGSQSR/2
b1926_293T_proteinID_06A_QE3_122212	b1926_293T_proteinID_06A_QE3_122212.7406.7406.2 File:"b1926_293T_proteinID_06A_QE3_122212.raw"$ NativeID:"controllerType=0 controllerNumber=1 scan=7406"	7406	first	FIQENASGR		2	0.964	55.25	RN123_HUMAN((534-543))((Q5XPI4))	PXD001468	http://proteomecentral.proteomexchange.org/usi/?usi=mzspec:PXD001468:b1926_293T_proteinID_06A_QE3_122212:scan:7406:FIQENASGR/2
b1926_293T_proteinID_06A_QE3_122212	b1926_293T_proteinID_06A_QE3_122212.7557.7557.2 File:"b1926_293T_proteinID_06A_QE3_122212.raw"$ NativeID:"controllerType=0 controllerNumber=1 scan=7557"	7557	first	IYVHEAVK		2	0.92	93.446	PLEC_HUMAN((3544-3552))((Q15149))	PXD001468	http://proteomecentral.proteomexchange.org/usi/?usi=mzspec:PXD001468:b1926_293T_proteinID_06A_QE3_122212:scan:7557:IYVHEAVK/2
b1926_293T_proteinID_06A_QE3_122212	b1926_293T_proteinID_06A_QE3_122212.7728.7728.2 File:"b1926_293T_proteinID_06A_QE3_122212.raw"$ NativeID:"controllerType=0 controllerNumber=1 scan=7728"	7728	first	HTEMITTIK	4|[35]oxidation[M]	2	0.815	126.141	PSIP1_HUMAN((393-402))((O75475))	PXD001468	http://proteomecentral.proteomexchange.org/usi/?usi=mzspec:PXD001468:b1926_293T_proteinID_06A_QE3_122212:scan:7728:HTEM[UNIMOD:35]ITTIK/2
b1926_293T_proteinID_06A_QE3_122212	b1926_293T_proteinID_06A_QE3_122212.7847.7847.2 File:"b1926_293T_proteinID_06A_QE3_122212.raw"$ NativeID:"controllerType=0 controllerNumber=1 scan=7847"	7847	first	ISNMAMGK		2	0.842	335.446	MRP4_HUMAN((181-189))((O15439))	PXD001468	http://proteomecentral.proteomexchange.org/usi/?usi=mzspec:PXD001468:b1926_293T_proteinID_06A_QE3_122212:scan:7847:ISNMAMGK/2
b1926_293T_proteinID_06A_QE3_122212	b1926_293T_proteinID_06A_QE3_122212.7856.7856.2 File:"b1926_293T_proteinID_06A_QE3_122212.raw"$ NativeID:"controllerType=0 controllerNumber=1 scan=7856"	7856	first	SQIIIHQR		2	0.919	132.489	ZNF26_HUMAN((271-279))((P17031))||ZNF26_HUMAN((439-447))((P17031))||ZN630_HUMAN((276-284))((Q2M218))||ZN182_HUMAN((555-563))((P17025))||ZN589_HUMAN((261-269))((Q86UQ0))||ZN268_HUMAN((541-549))((Q14587))||ZN300_HUMAN((478-486))((Q96RE9))	PXD001468	http://proteomecentral.proteomexchange.org/usi/?usi=mzspec:PXD001468:b1926_293T_proteinID_06A_QE3_122212:scan:7856:SQIIIHQR/2
b1926_293T_proteinID_06A_QE3_122212	b1926_293T_proteinID_06A_QE3_122212.7885.7885.2 File:"b1926_293T_proteinID_06A_QE3_122212.raw"$ NativeID:"controllerType=0 controllerNumber=1 scan=7885"	7885	first	IAEMIDQR	4|[35]oxidation[M]	2	0.99	116.027	BRE1A_HUMAN((58-66))((Q5VTR2))	PXD001468	http://proteomecentral.proteomexchange.org/usi/?usi=mzspec:PXD001468:b1926_293T_proteinID_06A_QE3_122212:scan:7885:IAEM[UNIMOD:35]IDQR/2
b1926_293T_proteinID_06A_QE3_122212	b1926_293T_proteinID_06A_QE3_122212.7909.7909.2 File:"b1926_293T_proteinID_06A_QE3_122212.raw"$ NativeID:"controllerType=0 controllerNumber=1 scan=7909"	7909	first	IAEMIDQR	4|[35]oxidation[M]	2	0.977	116.027	BRE1A_HUMAN((58-66))((Q5VTR2))	PXD001468	http://proteomecentral.proteomexchange.org/usi/?usi=mzspec:PXD001468:b1926_293T_proteinID_06A_QE3_122212:scan:7909:IAEM[UNIMOD:35]IDQR/2
b1926_293T_proteinID_06A_QE3_122212	b1926_293T_proteinID_06A_QE3_122212.8169.8169.3 File:"b1926_293T_proteinID_06A_QE3_122212.raw"$ NativeID:"controllerType=0 controllerNumber=1 scan=8169"	8169	first	QIYIQHR		3	0.95	120.846	ANAG_HUMAN((222-229))((P54802))	PXD001468	http://proteomecentral.proteomexchange.org/usi/?usi=mzspec:PXD001468:b1926_293T_proteinID_06A_QE3_122212:scan:8169:QIYIQHR/3
b1926_293T_proteinID_06A_QE3_122212	b1926_293T_proteinID_06A_QE3_122212.8318.8318.2 File:"b1926_293T_proteinID_06A_QE3_122212.raw"$ NativeID:"controllerType=0 controllerNumber=1 scan=8318"	8318	first	IVNAIESK		2	0.962	117.417	CE290_HUMAN((682-690))((O15078))	PXD001468	http://proteomecentral.proteomexchange.org/usi/?usi=mzspec:PXD001468:b1926_293T_proteinID_06A_QE3_122212:scan:8318:IVNAIESK/2
b1926_293T_proteinID_06A_QE3_122212	b1926_293T_proteinID_06A_QE3_122212.8342.8342.2 File:"b1926_293T_proteinID_06A_QE3_122212.raw"$ NativeID:"controllerType=0 controllerNumber=1 scan=8342"	8342	first	IVNAIESK		2	0.949	117.417	CE290_HUMAN((682-690))((O15078))	PXD001468	http://proteomecentral.proteomexchange.org/usi/?usi=mzspec:PXD001468:b1926_293T_proteinID_06A_QE3_122212:scan:8342:IVNAIESK/2
b1926_293T_proteinID_06A_QE3_122212	b1926_293T_proteinID_06A_QE3_122212.8450.8450.2 File:"b1926_293T_proteinID_06A_QE3_122212.raw"$ NativeID:"controllerType=0 controllerNumber=1 scan=8450"	8450	first	IAIVDQHGR		2	0.925	51.479	ACSF3_HUMAN((57-66))((Q4G176))	PXD001468	http://proteomecentral.proteomexchange.org/usi/?usi=mzspec:PXD001468:b1926_293T_proteinID_06A_QE3_122212:scan:8450:IAIVDQHGR/2
b1926_293T_proteinID_06A_QE3_122212	b1926_293T_proteinID_06A_QE3_122212.8644.8644.2 File:"b1926_293T_proteinID_06A_QE3_122212.raw"$ NativeID:"controllerType=0 controllerNumber=1 scan=8644"	8644	first	AVTDAIMSR	7|[35]oxidation[M]	2	0.951	700.762	SYVN1_HUMAN((258-267))((Q86TM6))	PXD001468	http://proteomecentral.proteomexchange.org/usi/?usi=mzspec:PXD001468:b1926_293T_proteinID_06A_QE3_122212:scan:8644:AVTDAIM[UNIMOD:35]SR/2
b1926_293T_proteinID_06A_QE3_122212	b1926_293T_proteinID_06A_QE3_122212.9039.9039.2 File:"b1926_293T_proteinID_06A_QE3_122212.raw"$ NativeID:"controllerType=0 controllerNumber=1 scan=9039"	9039	first	IAEYVAR		2	0.983	626.277	SFSWA_HUMAN((463-470))((Q12872))	PXD001468	http://proteomecentral.proteomexchange.org/usi/?usi=mzspec:PXD001468:b1926_293T_proteinID_06A_QE3_122212:scan:9039:IAEYVAR/2
b1926_293T_proteinID_06A_QE3_122212	b1926_293T_proteinID_06A_QE3_122212.9231.9231.2 File:"b1926_293T_proteinID_06A_QE3_122212.raw"$ NativeID:"controllerType=0 controllerNumber=1 scan=9231"	9231	first	ITMINTVSK	3|[35]oxidation[M]	2	0.919	215.923	SH3G1_HUMAN((68-77))((Q99961))	PXD001468	http://proteomecentral.proteomexchange.org/usi/?usi=mzspec:PXD001468:b1926_293T_proteinID_06A_QE3_122212:scan:9231:ITM[UNIMOD:35]INTVSK/2
b1926_293T_proteinID_06A_QE3_122212	b1926_293T_proteinID_06A_QE3_122212.9483.9483.2 File:"b1926_293T_proteinID_06A_QE3_122212.raw"$ NativeID:"controllerType=0 controllerNumber=1 scan=9483"	9483	first	FGVVANNNR		2	0.966	573.734	DIDO1_HUMAN((1146-1155))((Q9BTC0))	PXD001468	http://proteomecentral.proteomexchange.org/usi/?usi=mzspec:PXD001468:b1926_293T_proteinID_06A_QE3_122212:scan:9483:FGVVANNNR/2
b1926_293T_proteinID_06A_QE3_122212	b1926_293T_proteinID_06A_QE3_122212.9680.9680.2 File:"b1926_293T_proteinID_06A_QE3_122212.raw"$ NativeID:"controllerType=0 controllerNumber=1 scan=9680"	9680	first	QMQVIHPAAR		2	0.867	0.097	TCPD_HUMAN((80-90))((P50991))	PXD001468	http://proteomecentral.proteomexchange.org/usi/?usi=mzspec:PXD001468:b1926_293T_proteinID_06A_QE3_122212:scan:9680:QMQVIHPAAR/2
b1926_293T_proteinID_06A_QE3_122212	b1926_293T_proteinID_06A_QE3_122212.9819.9819.3 File:"b1926_293T_proteinID_06A_QE3_122212.raw"$ NativeID:"controllerType=0 controllerNumber=1 scan=9819"	9819	first	FPVQENASHIHGR		3	0.954	148.702	CL004_HUMAN((34-47))((Q9NQ89))	PXD001468	http://proteomecentral.proteomexchange.org/usi/?usi=mzspec:PXD001468:b1926_293T_proteinID_06A_QE3_122212:scan:9819:FPVQENASHIHGR/3
b1926_293T_proteinID_06A_QE3_122212	b1926_293T_proteinID_06A_QE3_122212.9831.9831.3 File:"b1926_293T_proteinID_06A_QE3_122212.raw"$ NativeID:"controllerType=0 controllerNumber=1 scan=9831"	9831	first	FPVQENASHIHGR		3	0.951	148.702	CL004_HUMAN((34-47))((Q9NQ89))	PXD001468	http://proteomecentral.proteomexchange.org/usi/?usi=mzspec:PXD001468:b1926_293T_proteinID_06A_QE3_122212:scan:9831:FPVQENASHIHGR/3
b1926_293T_proteinID_06A_QE3_122212	b1926_293T_proteinID_06A_QE3_122212.9849.9849.3 File:"b1926_293T_proteinID_06A_QE3_122212.raw"$ NativeID:"controllerType=0 controllerNumber=1 scan=9849"	9849	first	HQGVMVGMGQK		3	0.848	116.625	ACTG_HUMAN((40-51))((P63261))||ACTS_HUMAN((42-53))((P68133))||ACTA_HUMAN((42-53))((P62736))||ACTC_HUMAN((42-53))((P68032))||ACTBL_HUMAN((41-52))((Q562R1))||ACTB_HUMAN((40-51))((P60709))||ACTH_HUMAN((41-52))((P63267))	PXD001468	http://proteomecentral.proteomexchange.org/usi/?usi=mzspec:PXD001468:b1926_293T_proteinID_06A_QE3_122212:scan:9849:HQGVMVGMGQK/3
b1927_293T_proteinID_07A_QE3_122212	b1927_293T_proteinID_07A_QE3_122212.10002.10002.3 File:"b1927_293T_proteinID_07A_QE3_122212.raw"$ NativeID:"controllerType=0 controllerNumber=1 scan=10002"	10002	first	DPAGMPHPETGK		3	0.955	282.33	PAPS1_HUMAN((523-535))((O43252))	PXD001468	http://proteomecentral.proteomexchange.org/usi/?usi=mzspec:PXD001468:b1927_293T_proteinID_07A_QE3_122212:scan:10002:DPAGMPHPETGK/3
b1927_293T_proteinID_07A_QE3_122212	b1927_293T_proteinID_07A_QE3_122212.10016.10016.2 File:"b1927_293T_proteinID_07A_QE3_122212.raw"$ NativeID:"controllerType=0 controllerNumber=1 scan=10016"	10016	first	NHEAQIQDMR		2	0.913	47.562	MYH10_HUMAN((1189-1199))((P35580))	PXD001468	http://proteomecentral.proteomexchange.org/usi/?usi=mzspec:PXD001468:b1927_293T_proteinID_07A_QE3_122212:scan:10016:NHEAQIQDMR/2
b1927_293T_proteinID_07A_QE3_122212	b1927_293T_proteinID_07A_QE3_122212.10018.10018.3 File:"b1927_293T_proteinID_07A_QE3_122212.raw"$ NativeID:"controllerType=0 controllerNumber=1 scan=10018"	10018	first	IQIEETDHQK		3	0.965	30.177	PLEC_HUMAN((2330-2340))((Q15149))	PXD001468	http://proteomecentral.proteomexchange.org/usi/?usi=mzspec:PXD001468:b1927_293T_proteinID_07A_QE3_122212:scan:10018:IQIEETDHQK/3
b1927_293T_proteinID_07A_QE3_122212	b1927_293T_proteinID_07A_QE3_122212.10047.10047.2 File:"b1927_293T_proteinID_07A_QE3_122212.raw"$ NativeID:"controllerType=0 controllerNumber=1 scan=10047"	10047	first	NSDYSVPK		2	0.966	278.659	AT11C_HUMAN((847-855))((Q8NB49))	PXD001468	http://proteomecentral.proteomexchange.org/usi/?usi=mzspec:PXD001468:b1927_293T_proteinID_07A_QE3_122212:scan:10047:NSDYSVPK/2
b1927_293T_proteinID_07A_QE3_122212	b1927_293T_proteinID_07A_QE3_122212.10059.10059.2 File:"b1927_293T_proteinID_07A_QE3_122212.raw"$ NativeID:"controllerType=0 controllerNumber=1 scan=10059"	10059	first	NSDYSVPK		2	0.965	278.659	AT11C_HUMAN((847-855))((Q8NB49))	PXD001468	http://proteomecentral.proteomexchange.org/usi/?usi=mzspec:PXD001468:b1927_293T_proteinID_07A_QE3_122212:scan:10059:NSDYSVPK/2
b1927_293T_proteinID_07A_QE3_122212	b1927_293T_proteinID_07A_QE3_122212.10068.10068.2 File:"b1927_293T_proteinID_07A_QE3_122212.raw"$ NativeID:"controllerType=0 controllerNumber=1 scan=10068"	10068	first	IEQIAAEQK		2	0.977	301.431	RALY_HUMAN((208-217))((Q9UKM9))	PXD001468	http://proteomecentral.proteomexchange.org/usi/?usi=mzspec:PXD001468:b1927_293T_proteinID_07A_QE3_122212:scan:10068:IEQIAAEQK/2
b1927_293T_proteinID_07A_QE3_122212	b1927_293T_proteinID_07A_QE3_122212.10088.10088.2 File:"b1927_293T_proteinID_07A_QE3_122212.raw"$ NativeID:"controllerType=0 controllerNumber=1 scan=10088"	10088	first	GTSTPEYNVK		2	0.984	152.947	CAN5_HUMAN((556-566))((O15484))	PXD001468	http://proteomecentral.proteomexchange.org/usi/?usi=mzspec:PXD001468:b1927_293T_proteinID_07A_QE3_122212:scan:10088:GTSTPEYNVK/2
b1927_293T_proteinID_07A_QE3_122212	b1927_293T_proteinID_07A_QE3_122212.10149.10149.2 File:"b1927_293T_proteinID_07A_QE3_122212.raw"$ NativeID:"controllerType=0 controllerNumber=1 scan=10149"	10149	first	SGADPVTSVGK		2	0.895	94.69	TF3B_HUMAN((580-591))((Q92994))	PXD001468	http://proteomecentral.proteomexchange.org/usi/?usi=mzspec:PXD001468:b1927_293T_proteinID_07A_QE3_122212:scan:10149:SGADPVTSVGK/2
b1927_293T_proteinID_07A_QE3_122212	b1927_293T_proteinID_07A_QE3_122212.10225.10225.2 File:"b1927_293T_proteinID_07A_QE3_122212.raw"$ NativeID:"controllerType=0 controllerNumber=1 scan=10225"	10225	first	TASAQEFAR		2	0.973	387.33	GIPC3_HUMAN((273-282))((Q8TF64))	PXD001468	http://proteomecentral.proteomexchange.org/usi/?usi=mzspec:PXD001468:b1927_293T_proteinID_07A_QE3_122212:scan:10225:TASAQEFAR/2
b1927_293T_proteinID_07A_QE3_122212	b1927_293T_proteinID_07A_QE3_122212.10230.10230.2 File:"b1927_293T_proteinID_07A_QE3_122212.raw"$ NativeID:"controllerType=0 controllerNumber=1 scan=10230"	10230	first	CNESIYGR	1|[4]carbamidomethyl[C]	2	0.831	558.54	FHL3_HUMAN((10-18))((Q13643))	PXD001468	http://proteomecentral.proteomexchange.org/usi/?usi=mzspec:PXD001468:b1927_293T_proteinID_07A_QE3_122212:scan:10230:CNESIYGR/2
b1927_293T_proteinID_07A_QE3_122212	b1927_293T_proteinID_07A_QE3_122212.10250.10250.2 File:"b1927_293T_proteinID_07A_QE3_122212.raw"$ NativeID:"controllerType=0 controllerNumber=1 scan=10250"	10250	first	SEPSAGIPK		2	0.958	35.459	PRC2C_HUMAN((940-949))((Q9Y520))	PXD001468	http://proteomecentral.proteomexchange.org/usi/?usi=mzspec:PXD001468:b1927_293T_proteinID_07A_QE3_122212:scan:10250:SEPSAGIPK/2
b1927_293T_proteinID_07A_QE3_122212	b1927_293T_proteinID_07A_QE3_122212.10289.10289.2 File:"b1927_293T_proteinID_07A_QE3_122212.raw"$ NativeID:"controllerType=0 controllerNumber=1 scan=10289"	10289	first	AESVVIEHR		2	0.966	264.317	CHID1_HUMAN((57-66))((Q9BWS9))	PXD001468	http://proteomecentral.proteomexchange.org/usi/?usi=mzspec:PXD001468:b1927_293T_proteinID_07A_QE3_122212:scan:10289:AESVVIEHR/2
b1927_293T_proteinID_07A_QE3_122212	b1927_293T_proteinID_07A_QE3_122212.10402.10402.2 File:"b1927_293T_proteinID_07A_QE3_122212.raw"$ NativeID:"controllerType=0 controllerNumber=1 scan=10402"	10402	first	AYVDDTPAEQMK	11|[35]oxidation[M]	2	0.947	298.21	SYEP_HUMAN((289-301))((P07814))	PXD001468	http://proteomecentral.proteomexchange.org/usi/?usi=mzspec:PXD001468:b1927_293T_proteinID_07A_QE3_122212:scan:10402:AYVDDTPAEQM[UNIMOD:35]K/2
b1927_293T_proteinID_07A_QE3_122212	b1927_293T_proteinID_07A_QE3_122212.10444.10444.2 File:"b1927_293T_proteinID_07A_QE3_122212.raw"$ NativeID:"controllerType=0 controllerNumber=1 scan=10444"	10444	first	STAGIMNAEAATK	6|[35]oxidation[M]	2	0.837	286.694	MA7D3_HUMAN((589-602))((Q8IWC1))	PXD001468	http://proteomecentral.proteomexchange.org/usi/?usi=mzspec:PXD001468:b1927_293T_proteinID_07A_QE3_122212:scan:10444:STAGIM[UNIMOD:35]NAEAATK/2
b1927_293T_proteinID_07A_QE3_122212	b1927_293T_proteinID_07A_QE3_122212.10463.10463.2 File:"b1927_293T_proteinID_07A_QE3_122212.raw"$ NativeID:"controllerType=0 controllerNumber=1 scan=10463"	10463	first	VQDSAPVETPR		2	0.935	449.431	HMOX1_HUMAN((244-255))((P09601))	PXD001468	http://proteomecentral.proteomexchange.org/usi/?usi=mzspec:PXD001468:b1927_293T_proteinID_07A_QE3_122212:scan:10463:VQDSAPVETPR/2
b1927_293T_proteinID_07A_QE3_122212	b1927_293T_proteinID_07A_QE3_122212.10467.10467.2 File:"b1927_293T_proteinID_07A_QE3_122212.raw"$ NativeID:"controllerType=0 controllerNumber=1 scan=10467"	10467	first	EQNVPVPK		2	0.965	217.528	FAH2B_HUMAN((121-129))((Q6P2I3))||FAH2A_HUMAN((121-129))((Q96GK7))	PXD001468	http://proteomecentral.proteomexchange.org/usi/?usi=mzspec:PXD001468:b1927_293T_proteinID_07A_QE3_122212:scan:10467:EQNVPVPK/2
b1927_293T_proteinID_07A_QE3_122212	b1927_293T_proteinID_07A_QE3_122212.10469.10469.2 File:"b1927_293T_proteinID_07A_QE3_122212.raw"$ NativeID:"controllerType=0 controllerNumber=1 scan=10469"	10469	first	QYTESQIR		2	0.929	249.261	TP53B_HUMAN((1774-1782))((Q12888))	PXD001468	http://proteomecentral.proteomexchange.org/usi/?usi=mzspec:PXD001468:b1927_293T_proteinID_07A_QE3_122212:scan:10469:QYTESQIR/2
b1927_293T_proteinID_07A_QE3_122212	b1927_293T_proteinID_07A_QE3_122212.10492.10492.2 File:"b1927_293T_proteinID_07A_QE3_122212.raw"$ NativeID:"controllerType=0 controllerNumber=1 scan=10492"	10492	first	VQDSAPVETPR		2	0.935	449.431	HMOX1_HUMAN((244-255))((P09601))	PXD001468	http://proteomecentral.proteomexchange.org/usi/?usi=mzspec:PXD001468:b1927_293T_proteinID_07A_QE3_122212:scan:10492:VQDSAPVETPR/2
b1927_293T_proteinID_07A_QE3_122212	b1927_293T_proteinID_07A_QE3_122212.10528.10528.2 File:"b1927_293T_proteinID_07A_QE3_122212.raw"$ NativeID:"controllerType=0 controllerNumber=1 scan=10528"	10528	first	GNPAPEIR		2	0.98	126.476	SIPA1_HUMAN((892-900))((Q96FS4))	PXD001468	http://proteomecentral.proteomexchange.org/usi/?usi=mzspec:PXD001468:b1927_293T_proteinID_07A_QE3_122212:scan:10528:GNPAPEIR/2
b1927_293T_proteinID_07A_QE3_122212	b1927_293T_proteinID_07A_QE3_122212.10546.10546.2 File:"b1927_293T_proteinID_07A_QE3_122212.raw"$ NativeID:"controllerType=0 controllerNumber=1 scan=10546"	10546	first	GIEETVAK		2	0.965	83.029	KINH_HUMAN((784-792))((P33176))	PXD001468	http://proteomecentral.proteomexchange.org/usi/?usi=mzspec:PXD001468:b1927_293T_proteinID_07A_QE3_122212:scan:10546:GIEETVAK/2
b1927_293T_proteinID_07A_QE3_122212	b1927_293T_proteinID_07A_QE3_122212.10580.10580.2 File:"b1927_293T_proteinID_07A_QE3_122212.raw"$ NativeID:"controllerType=0 controllerNumber=1 scan=10580"	10580	first	ETGVDITK		2	0.975	109.93	GRP75_HUMAN((293-301))((P38646))	PXD001468	http://proteomecentral.proteomexchange.org/usi/?usi=mzspec:PXD001468:b1927_293T_proteinID_07A_QE3_122212:scan:10580:ETGVDITK/2
b1927_293T_proteinID_07A_QE3_122212	b1927_293T_proteinID_07A_QE3_122212.10602.10602.2 File:"b1927_293T_proteinID_07A_QE3_122212.raw"$ NativeID:"controllerType=0 controllerNumber=1 scan=10602"	10602	first	TAVAPIER		2	0.965	365.99	ADT1_HUMAN((24-32))((P12235))||ADT4_HUMAN((36-44))((Q9H0C2))||ADT2_HUMAN((24-32))((P05141))||ADT3_HUMAN((24-32))((P12236))	PXD001468	http://proteomecentral.proteomexchange.org/usi/?usi=mzspec:PXD001468:b1927_293T_proteinID_07A_QE3_122212:scan:10602:TAVAPIER/2
b1927_293T_proteinID_07A_QE3_122212	b1927_293T_proteinID_07A_QE3_122212.10619.10619.3 File:"b1927_293T_proteinID_07A_QE3_122212.raw"$ NativeID:"controllerType=0 controllerNumber=1 scan=10619"	10619	first	QSIGHPPPEPGPDR		3	0.662	165.332	KAP2_HUMAN((57-71))((P13861))	PXD001468	http://proteomecentral.proteomexchange.org/usi/?usi=mzspec:PXD001468:b1927_293T_proteinID_07A_QE3_122212:scan:10619:QSIGHPPPEPGPDR/3
b1927_293T_proteinID_07A_QE3_122212	b1927_293T_proteinID_07A_QE3_122212.10748.10748.2 File:"b1927_293T_proteinID_07A_QE3_122212.raw"$ NativeID:"controllerType=0 controllerNumber=1 scan=10748"	10748	first	IQEAGTEVVK		2	0.977	91.168	MDHM_HUMAN((230-240))((P40926))	PXD001468	http://proteomecentral.proteomexchange.org/usi/?usi=mzspec:PXD001468:b1927_293T_proteinID_07A_QE3_122212:scan:10748:IQEAGTEVVK/2
b1927_293T_proteinID_07A_QE3_122212	b1927_293T_proteinID_07A_QE3_122212.10769.10769.2 File:"b1927_293T_proteinID_07A_QE3_122212.raw"$ NativeID:"controllerType=0 controllerNumber=1 scan=10769"	10769	first	AMMYSGEIK	2|[35]oxidation[M]|3|[35]oxidation[M]	2	0.89	161.361	IMDH2_HUMAN((481-490))((P12268))	PXD001468	http://proteomecentral.proteomexchange.org/usi/?usi=mzspec:PXD001468:b1927_293T_proteinID_07A_QE3_122212:scan:10769:AM[UNIMOD:35][UNIMOD:35]MYSGEIK/2
b1927_293T_proteinID_07A_QE3_122212	b1927_293T_proteinID_07A_QE3_122212.10795.10795.2 File:"b1927_293T_proteinID_07A_QE3_122212.raw"$ NativeID:"controllerType=0 controllerNumber=1 scan=10795"	10795	first	AEAPIAGDPR		2	0.972	30.368	SGPP1_HUMAN((45-55))((Q9BX95))	PXD001468	http://proteomecentral.proteomexchange.org/usi/?usi=mzspec:PXD001468:b1927_293T_proteinID_07A_QE3_122212:scan:10795:AEAPIAGDPR/2
b1927_293T_proteinID_07A_QE3_122212	b1927_293T_proteinID_07A_QE3_122212.10811.10811.2 File:"b1927_293T_proteinID_07A_QE3_122212.raw"$ NativeID:"controllerType=0 controllerNumber=1 scan=10811"	10811	first	AVEDAIAR		2	0.954	289.484	ZCH18_HUMAN((937-945))((Q86VM9))	PXD001468	http://proteomecentral.proteomexchange.org/usi/?usi=mzspec:PXD001468:b1927_293T_proteinID_07A_QE3_122212:scan:10811:AVEDAIAR/2
b1927_293T_proteinID_07A_QE3_122212	b1927_293T_proteinID_07A_QE3_122212.10824.10824.2 File:"b1927_293T_proteinID_07A_QE3_122212.raw"$ NativeID:"controllerType=0 controllerNumber=1 scan=10824"	10824	first	AVEDAIAR		2	0.984	289.484	ZCH18_HUMAN((937-945))((Q86VM9))	PXD001468	http://proteomecentral.proteomexchange.org/usi/?usi=mzspec:PXD001468:b1927_293T_proteinID_07A_QE3_122212:scan:10824:AVEDAIAR/2
b1927_293T_proteinID_07A_QE3_122212	b1927_293T_proteinID_07A_QE3_122212.10925.10925.2 File:"b1927_293T_proteinID_07A_QE3_122212.raw"$ NativeID:"controllerType=0 controllerNumber=1 scan=10925"	10925	first	VAASPEDIK		2	0.963	19.666	RT27_HUMAN((266-275))((Q92552))	PXD001468	http://proteomecentral.proteomexchange.org/usi/?usi=mzspec:PXD001468:b1927_293T_proteinID_07A_QE3_122212:scan:10925:VAASPEDIK/2
b1927_293T_proteinID_07A_QE3_122212	b1927_293T_proteinID_07A_QE3_122212.10986.10986.2 File:"b1927_293T_proteinID_07A_QE3_122212.raw"$ NativeID:"controllerType=0 controllerNumber=1 scan=10986"	10986	first	NIEYDTNTR		2	0.988	707.373	DCA10_HUMAN((258-267))((Q5QP82))	PXD001468	http://proteomecentral.proteomexchange.org/usi/?usi=mzspec:PXD001468:b1927_293T_proteinID_07A_QE3_122212:scan:10986:NIEYDTNTR/2
b1927_293T_proteinID_07A_QE3_122212	b1927_293T_proteinID_07A_QE3_122212.11052.11052.2 File:"b1927_293T_proteinID_07A_QE3_122212.raw"$ NativeID:"controllerType=0 controllerNumber=1 scan=11052"	11052	first	EVAAPDVGR		2	0.938	580.486	FLOT2_HUMAN((136-145))((Q14254))	PXD001468	http://proteomecentral.proteomexchange.org/usi/?usi=mzspec:PXD001468:b1927_293T_proteinID_07A_QE3_122212:scan:11052:EVAAPDVGR/2
b1927_293T_proteinID_07A_QE3_122212	b1927_293T_proteinID_07A_QE3_122212.11059.11059.2 File:"b1927_293T_proteinID_07A_QE3_122212.raw"$ NativeID:"controllerType=0 controllerNumber=1 scan=11059"	11059	first	ATVIESEGTR		2	0.975	514.085	STML2_HUMAN((202-212))((Q9UJZ1))	PXD001468	http://proteomecentral.proteomexchange.org/usi/?usi=mzspec:PXD001468:b1927_293T_proteinID_07A_QE3_122212:scan:11059:ATVIESEGTR/2
b1927_293T_proteinID_07A_QE3_122212	b1927_293T_proteinID_07A_QE3_122212.11101.11101.2 File:"b1927_293T_proteinID_07A_QE3_122212.raw"$ NativeID:"controllerType=0 controllerNumber=1 scan=11101"	11101	first	IAPPETPDSK		2	0.959	160.155	IF2B1_HUMAN((441-451))((Q9NZI8))	PXD001468	http://proteomecentral.proteomexchange.org/usi/?usi=mzspec:PXD001468:b1927_293T_proteinID_07A_QE3_122212:scan:11101:IAPPETPDSK/2
b1927_293T_proteinID_07A_QE3_122212	b1927_293T_proteinID_07A_QE3_122212.11226.11226.2 File:"b1927_293T_proteinID_07A_QE3_122212.raw"$ NativeID:"controllerType=0 controllerNumber=1 scan=11226"	11226	first	IAPPETPDSK		2	0.949	160.155	IF2B1_HUMAN((441-451))((Q9NZI8))	PXD001468	http://proteomecentral.proteomexchange.org/usi/?usi=mzspec:PXD001468:b1927_293T_proteinID_07A_QE3_122212:scan:11226:IAPPETPDSK/2
b1927_293T_proteinID_07A_QE3_122212	b1927_293T_proteinID_07A_QE3_122212.11238.11238.2 File:"b1927_293T_proteinID_07A_QE3_122212.raw"$ NativeID:"controllerType=0 controllerNumber=1 scan=11238"	11238	first	HSDPEIIK		2	0.917	848.969	PRI2_HUMAN((388-396))((P49643))	PXD001468	http://proteomecentral.proteomexchange.org/usi/?usi=mzspec:PXD001468:b1927_293T_proteinID_07A_QE3_122212:scan:11238:HSDPEIIK/2
b1927_293T_proteinID_07A_QE3_122212	b1927_293T_proteinID_07A_QE3_122212.11241.11241.2 File:"b1927_293T_proteinID_07A_QE3_122212.raw"$ NativeID:"controllerType=0 controllerNumber=1 scan=11241"	11241	first	EITTMADR		2	0.932	365.569	TF2B_HUMAN((120-128))((Q00403))	PXD001468	http://proteomecentral.proteomexchange.org/usi/?usi=mzspec:PXD001468:b1927_293T_proteinID_07A_QE3_122212:scan:11241:EITTMADR/2
b1927_293T_proteinID_07A_QE3_122212	b1927_293T_proteinID_07A_QE3_122212.11345.11345.2 File:"b1927_293T_proteinID_07A_QE3_122212.raw"$ NativeID:"controllerType=0 controllerNumber=1 scan=11345"	11345	first	GPSSVEDIK		2	0.98	15.226	NPM_HUMAN((240-249))((P06748))	PXD001468	http://proteomecentral.proteomexchange.org/usi/?usi=mzspec:PXD001468:b1927_293T_proteinID_07A_QE3_122212:scan:11345:GPSSVEDIK/2
b1927_293T_proteinID_07A_QE3_122212	b1927_293T_proteinID_07A_QE3_122212.11366.11366.2 File:"b1927_293T_proteinID_07A_QE3_122212.raw"$ NativeID:"controllerType=0 controllerNumber=1 scan=11366"	11366	first	IAEEQIR		2	0.983	15.125	ARGL1_HUMAN((219-226))((Q9NWB6))	PXD001468	http://proteomecentral.proteomexchange.org/usi/?usi=mzspec:PXD001468:b1927_293T_proteinID_07A_QE3_122212:scan:11366:IAEEQIR/2
b1927_293T_proteinID_07A_QE3_122212	b1927_293T_proteinID_07A_QE3_122212.11430.11430.2 File:"b1927_293T_proteinID_07A_QE3_122212.raw"$ NativeID:"controllerType=0 controllerNumber=1 scan=11430"	11430	first	TCTYEGCSETTSQVAK	2|[4]carbamidomethyl[C]|7|[4]carbamidomethyl[C]	2	0.386	2.238	RFXAP_HUMAN((140-156))((O00287))	PXD001468	http://proteomecentral.proteomexchange.org/usi/?usi=mzspec:PXD001468:b1927_293T_proteinID_07A_QE3_122212:scan:11430:TCTYEGCSETTSQVAK/2
b1927_293T_proteinID_07A_QE3_122212	b1927_293T_proteinID_07A_QE3_122212.11441.11441.2 File:"b1927_293T_proteinID_07A_QE3_122212.raw"$ NativeID:"controllerType=0 controllerNumber=1 scan=11441"	11441	first	DIIHSGPGK		2	0.839	424.429	KDM3B_HUMAN((1295-1304))((Q7LBC6))	PXD001468	http://proteomecentral.proteomexchange.org/usi/?usi=mzspec:PXD001468:b1927_293T_proteinID_07A_QE3_122212:scan:11441:DIIHSGPGK/2
b1927_293T_proteinID_07A_QE3_122212	b1927_293T_proteinID_07A_QE3_122212.11467.11467.2 File:"b1927_293T_proteinID_07A_QE3_122212.raw"$ NativeID:"controllerType=0 controllerNumber=1 scan=11467"	11467	first	AEHDSIIAEK		2	0.807	305.907	SYTC_HUMAN((66-76))((P26639))	PXD001468	http://proteomecentral.proteomexchange.org/usi/?usi=mzspec:PXD001468:b1927_293T_proteinID_07A_QE3_122212:scan:11467:AEHDSIIAEK/2
b1927_293T_proteinID_07A_QE3_122212	b1927_293T_proteinID_07A_QE3_122212.11485.11485.2 File:"b1927_293T_proteinID_07A_QE3_122212.raw"$ NativeID:"controllerType=0 controllerNumber=1 scan=11485"	11485	first	AEHDSIIAEK		2	0.867	305.907	SYTC_HUMAN((66-76))((P26639))	PXD001468	http://proteomecentral.proteomexchange.org/usi/?usi=mzspec:PXD001468:b1927_293T_proteinID_07A_QE3_122212:scan:11485:AEHDSIIAEK/2
b1927_293T_proteinID_07A_QE3_122212	b1927_293T_proteinID_07A_QE3_122212.11504.11504.2 File:"b1927_293T_proteinID_07A_QE3_122212.raw"$ NativeID:"controllerType=0 controllerNumber=1 scan=11504"	11504	first	DPSQQEIPR		2	0.935	294.236	FAS_HUMAN((1172-1181))((P49327))	PXD001468	http://proteomecentral.proteomexchange.org/usi/?usi=mzspec:PXD001468:b1927_293T_proteinID_07A_QE3_122212:scan:11504:DPSQQEIPR/2
b1927_293T_proteinID_07A_QE3_122212	b1927_293T_proteinID_07A_QE3_122212.11525.11525.2 File:"b1927_293T_proteinID_07A_QE3_122212.raw"$ NativeID:"controllerType=0 controllerNumber=1 scan=11525"	11525	first	GIDGAVDMGAR	8|[35]oxidation[M]	2	0.945	124.845	A16A1_HUMAN((335-346))((Q8IZ83))	PXD001468	http://proteomecentral.proteomexchange.org/usi/?usi=mzspec:PXD001468:b1927_293T_proteinID_07A_QE3_122212:scan:11525:GIDGAVDM[UNIMOD:35]GAR/2
b1927_293T_proteinID_07A_QE3_122212	b1927_293T_proteinID_07A_QE3_122212.11704.11704.2 File:"b1927_293T_proteinID_07A_QE3_122212.raw"$ NativeID:"controllerType=0 controllerNumber=1 scan=11704"	11704	first	IIDESESAASSR		2	0.992	461.868	MIER1_HUMAN((363-375))((Q8N108))	PXD001468	http://proteomecentral.proteomexchange.org/usi/?usi=mzspec:PXD001468:b1927_293T_proteinID_07A_QE3_122212:scan:11704:IIDESESAASSR/2
b1927_293T_proteinID_07A_QE3_122212	b1927_293T_proteinID_07A_QE3_122212.11759.11759.2 File:"b1927_293T_proteinID_07A_QE3_122212.raw"$ NativeID:"controllerType=0 controllerNumber=1 scan=11759"	11759	first	GVDEAPSSTIK		2	0.926	285.085	SRCAP_HUMAN((2876-2887))((Q6ZRS2))	PXD001468	http://proteomecentral.proteomexchange.org/usi/?usi=mzspec:PXD001468:b1927_293T_proteinID_07A_QE3_122212:scan:11759:GVDEAPSSTIK/2
b1927_293T_proteinID_07A_QE3_122212	b1927_293T_proteinID_07A_QE3_122212.11821.11821.2 File:"b1927_293T_proteinID_07A_QE3_122212.raw"$ NativeID:"controllerType=0 controllerNumber=1 scan=11821"	11821	first	FEMEQNIR	3|[35]oxidation[M]	2	0.951	118.702	K1C9_HUMAN((243-251))((P35527))||K1C9_HUMAN((243-251))((K1C9_HUMAN))	PXD001468	http://proteomecentral.proteomexchange.org/usi/?usi=mzspec:PXD001468:b1927_293T_proteinID_07A_QE3_122212:scan:11821:FEM[UNIMOD:35]EQNIR/2
b1927_293T_proteinID_07A_QE3_122212	b1927_293T_proteinID_07A_QE3_122212.11844.11844.2 File:"b1927_293T_proteinID_07A_QE3_122212.raw"$ NativeID:"controllerType=0 controllerNumber=1 scan=11844"	11844	first	GSSYGNQEFK		2	0.975	154.578	PLCC_HUMAN((364-374))((Q9NRZ7))	PXD001468	http://proteomecentral.proteomexchange.org/usi/?usi=mzspec:PXD001468:b1927_293T_proteinID_07A_QE3_122212:scan:11844:GSSYGNQEFK/2
b1927_293T_proteinID_07A_QE3_122212	b1927_293T_proteinID_07A_QE3_122212.11845.11845.2 File:"b1927_293T_proteinID_07A_QE3_122212.raw"$ NativeID:"controllerType=0 controllerNumber=1 scan=11845"	11845	first	FEMEQNIR	3|[35]oxidation[M]	2	0.952	118.702	K1C9_HUMAN((243-251))((P35527))||K1C9_HUMAN((243-251))((K1C9_HUMAN))	PXD001468	http://proteomecentral.proteomexchange.org/usi/?usi=mzspec:PXD001468:b1927_293T_proteinID_07A_QE3_122212:scan:11845:FEM[UNIMOD:35]EQNIR/2
b1927_293T_proteinID_07A_QE3_122212	b1927_293T_proteinID_07A_QE3_122212.11850.11850.2 File:"b1927_293T_proteinID_07A_QE3_122212.raw"$ NativeID:"controllerType=0 controllerNumber=1 scan=11850"	11850	first	GANDFMCDEMER	6|[35]oxidation[M]|10|[35]oxidation[M]|7|[4]carbamidomethyl[C]	2	0.481	696.88	TCPA_HUMAN((379-391))((P17987))	PXD001468	http://proteomecentral.proteomexchange.org/usi/?usi=mzspec:PXD001468:b1927_293T_proteinID_07A_QE3_122212:scan:11850:GANDFM[UNIMOD:35]CDE[UNIMOD:35]MER/2
b1927_293T_proteinID_07A_QE3_122212	b1927_293T_proteinID_07A_QE3_122212.11876.11876.2 File:"b1927_293T_proteinID_07A_QE3_122212.raw"$ NativeID:"controllerType=0 controllerNumber=1 scan=11876"	11876	first	IEGDQISSPR		2	0.837	342.659	UPP1_HUMAN((276-286))((Q16831))	PXD001468	http://proteomecentral.proteomexchange.org/usi/?usi=mzspec:PXD001468:b1927_293T_proteinID_07A_QE3_122212:scan:11876:IEGDQISSPR/2
b1927_293T_proteinID_07A_QE3_122212	b1927_293T_proteinID_07A_QE3_122212.11909.11909.2 File:"b1927_293T_proteinID_07A_QE3_122212.raw"$ NativeID:"controllerType=0 controllerNumber=1 scan=11909"	11909	first	GSSYGNQEFK		2	0.966	154.578	PLCC_HUMAN((364-374))((Q9NRZ7))	PXD001468	http://proteomecentral.proteomexchange.org/usi/?usi=mzspec:PXD001468:b1927_293T_proteinID_07A_QE3_122212:scan:11909:GSSYGNQEFK/2
b1927_293T_proteinID_07A_QE3_122212	b1927_293T_proteinID_07A_QE3_122212.11955.11955.2 File:"b1927_293T_proteinID_07A_QE3_122212.raw"$ NativeID:"controllerType=0 controllerNumber=1 scan=11955"	11955	first	TDEGIAYR		2	0.978	631.232	PRDX2_HUMAN((120-128))((P32119))	PXD001468	http://proteomecentral.proteomexchange.org/usi/?usi=mzspec:PXD001468:b1927_293T_proteinID_07A_QE3_122212:scan:11955:TDEGIAYR/2
b1927_293T_proteinID_07A_QE3_122212	b1927_293T_proteinID_07A_QE3_122212.11972.11972.2 File:"b1927_293T_proteinID_07A_QE3_122212.raw"$ NativeID:"controllerType=0 controllerNumber=1 scan=11972"	11972	first	HIDMADIEAK	4|[35]oxidation[M]	2	0.679	448.504	KBL_HUMAN((178-188))((O75600))	PXD001468	http://proteomecentral.proteomexchange.org/usi/?usi=mzspec:PXD001468:b1927_293T_proteinID_07A_QE3_122212:scan:11972:HIDM[UNIMOD:35]ADIEAK/2
b1927_293T_proteinID_07A_QE3_122212	b1927_293T_proteinID_07A_QE3_122212.12002.12002.2 File:"b1927_293T_proteinID_07A_QE3_122212.raw"$ NativeID:"controllerType=0 controllerNumber=1 scan=12002"	12002	first	DAMQYASESK		2	0.925	595.188	CLH1_HUMAN((1536-1546))((Q00610))	PXD001468	http://proteomecentral.proteomexchange.org/usi/?usi=mzspec:PXD001468:b1927_293T_proteinID_07A_QE3_122212:scan:12002:DAMQYASESK/2
b1927_293T_proteinID_07A_QE3_122212	b1927_293T_proteinID_07A_QE3_122212.12019.12019.2 File:"b1927_293T_proteinID_07A_QE3_122212.raw"$ NativeID:"controllerType=0 controllerNumber=1 scan=12019"	12019	first	TDEGIAYR		2	0.971	631.232	PRDX2_HUMAN((120-128))((P32119))	PXD001468	http://proteomecentral.proteomexchange.org/usi/?usi=mzspec:PXD001468:b1927_293T_proteinID_07A_QE3_122212:scan:12019:TDEGIAYR/2
b1927_293T_proteinID_07A_QE3_122212	b1927_293T_proteinID_07A_QE3_122212.12083.12083.2 File:"b1927_293T_proteinID_07A_QE3_122212.raw"$ NativeID:"controllerType=0 controllerNumber=1 scan=12083"	12083	first	YNGPESQYTK		2	0.922	30.313	TAF1L_HUMAN((1601-1611))((Q8IZX4))||TAF1_HUMAN((1582-1592))((P21675))	PXD001468	http://proteomecentral.proteomexchange.org/usi/?usi=mzspec:PXD001468:b1927_293T_proteinID_07A_QE3_122212:scan:12083:YNGPESQYTK/2
b1927_293T_proteinID_07A_QE3_122212	b1927_293T_proteinID_07A_QE3_122212.12153.12153.2 File:"b1927_293T_proteinID_07A_QE3_122212.raw"$ NativeID:"controllerType=0 controllerNumber=1 scan=12153"	12153	first	GMSVSDIADK	2|[35]oxidation[M]	2	0.935	176.807	MIC60_HUMAN((386-396))((Q16891))	PXD001468	http://proteomecentral.proteomexchange.org/usi/?usi=mzspec:PXD001468:b1927_293T_proteinID_07A_QE3_122212:scan:12153:GM[UNIMOD:35]SVSDIADK/2
b1927_293T_proteinID_07A_QE3_122212	b1927_293T_proteinID_07A_QE3_122212.12187.12187.2 File:"b1927_293T_proteinID_07A_QE3_122212.raw"$ NativeID:"controllerType=0 controllerNumber=1 scan=12187"	12187	first	PAPPPTIEEK		2	0.978	364.006	SON_HUMAN((2083-2093))((P18583))	PXD001468	http://proteomecentral.proteomexchange.org/usi/?usi=mzspec:PXD001468:b1927_293T_proteinID_07A_QE3_122212:scan:12187:PAPPPTIEEK/2
b1927_293T_proteinID_07A_QE3_122212	b1927_293T_proteinID_07A_QE3_122212.12198.12198.2 File:"b1927_293T_proteinID_07A_QE3_122212.raw"$ NativeID:"controllerType=0 controllerNumber=1 scan=12198"	12198	first	VQDPSYAPPK		2	0.933	244.139	PARD3_HUMAN((1316-1326))((Q8TEW0))	PXD001468	http://proteomecentral.proteomexchange.org/usi/?usi=mzspec:PXD001468:b1927_293T_proteinID_07A_QE3_122212:scan:12198:VQDPSYAPPK/2
b1927_293T_proteinID_07A_QE3_122212	b1927_293T_proteinID_07A_QE3_122212.12228.12228.2 File:"b1927_293T_proteinID_07A_QE3_122212.raw"$ NativeID:"controllerType=0 controllerNumber=1 scan=12228"	12228	first	IGPDDPNVAK		2	0.922	168.723	KLC2_HUMAN((358-368))((Q9H0B6))||KLC1_HUMAN((373-383))((Q07866))	PXD001468	http://proteomecentral.proteomexchange.org/usi/?usi=mzspec:PXD001468:b1927_293T_proteinID_07A_QE3_122212:scan:12228:IGPDDPNVAK/2
b1927_293T_proteinID_07A_QE3_122212	b1927_293T_proteinID_07A_QE3_122212.12262.12262.2 File:"b1927_293T_proteinID_07A_QE3_122212.raw"$ NativeID:"controllerType=0 controllerNumber=1 scan=12262"	12262	first	NAAAQGSPEATIR		2	0.961	133.548	ESPL1_HUMAN((107-120))((Q14674))	PXD001468	http://proteomecentral.proteomexchange.org/usi/?usi=mzspec:PXD001468:b1927_293T_proteinID_07A_QE3_122212:scan:12262:NAAAQGSPEATIR/2
b1927_293T_proteinID_07A_QE3_122212	b1927_293T_proteinID_07A_QE3_122212.12282.12282.2 File:"b1927_293T_proteinID_07A_QE3_122212.raw"$ NativeID:"controllerType=0 controllerNumber=1 scan=12282"	12282	first	AEVTAPDVK		2	0.952	193.742	AHNK2_HUMAN((785-794))((Q8IVF2))	PXD001468	http://proteomecentral.proteomexchange.org/usi/?usi=mzspec:PXD001468:b1927_293T_proteinID_07A_QE3_122212:scan:12282:AEVTAPDVK/2
b1927_293T_proteinID_07A_QE3_122212	b1927_293T_proteinID_07A_QE3_122212.12303.12303.2 File:"b1927_293T_proteinID_07A_QE3_122212.raw"$ NativeID:"controllerType=0 controllerNumber=1 scan=12303"	12303	first	IGPDDPNVAK		2	0.689	168.723	KLC2_HUMAN((358-368))((Q9H0B6))||KLC1_HUMAN((373-383))((Q07866))	PXD001468	http://proteomecentral.proteomexchange.org/usi/?usi=mzspec:PXD001468:b1927_293T_proteinID_07A_QE3_122212:scan:12303:IGPDDPNVAK/2
b1927_293T_proteinID_07A_QE3_122212	b1927_293T_proteinID_07A_QE3_122212.12304.12304.2 File:"b1927_293T_proteinID_07A_QE3_122212.raw"$ NativeID:"controllerType=0 controllerNumber=1 scan=12304"	12304	first	ITDPTIDK		2	0.862	490.807	KDM1B_HUMAN((474-482))((Q8NB78))	PXD001468	http://proteomecentral.proteomexchange.org/usi/?usi=mzspec:PXD001468:b1927_293T_proteinID_07A_QE3_122212:scan:12304:ITDPTIDK/2
b1927_293T_proteinID_07A_QE3_122212	b1927_293T_proteinID_07A_QE3_122212.12351.12351.2 File:"b1927_293T_proteinID_07A_QE3_122212.raw"$ NativeID:"controllerType=0 controllerNumber=1 scan=12351"	12351	first	HIDMVEGDEGR		2	0.867	233.15	HXK2_HUMAN((244-255))((P52789))	PXD001468	http://proteomecentral.proteomexchange.org/usi/?usi=mzspec:PXD001468:b1927_293T_proteinID_07A_QE3_122212:scan:12351:HIDMVEGDEGR/2
b1927_293T_proteinID_07A_QE3_122212	b1927_293T_proteinID_07A_QE3_122212.12361.12361.2 File:"b1927_293T_proteinID_07A_QE3_122212.raw"$ NativeID:"controllerType=0 controllerNumber=1 scan=12361"	12361	first	EGVITGSPEQK		2	0.95	179.938	GCN1_HUMAN((2270-2281))((Q92616))	PXD001468	http://proteomecentral.proteomexchange.org/usi/?usi=mzspec:PXD001468:b1927_293T_proteinID_07A_QE3_122212:scan:12361:EGVITGSPEQK/2
b1927_293T_proteinID_07A_QE3_122212	b1927_293T_proteinID_07A_QE3_122212.12385.12385.2 File:"b1927_293T_proteinID_07A_QE3_122212.raw"$ NativeID:"controllerType=0 controllerNumber=1 scan=12385"	12385	first	IDEMPEAAVK	4|[35]oxidation[M]	2	0.872	5.849	HDGF_HUMAN((30-40))((P51858))	PXD001468	http://proteomecentral.proteomexchange.org/usi/?usi=mzspec:PXD001468:b1927_293T_proteinID_07A_QE3_122212:scan:12385:IDEM[UNIMOD:35]PEAAVK/2
b1927_293T_proteinID_07A_QE3_122212	b1927_293T_proteinID_07A_QE3_122212.12436.12436.2 File:"b1927_293T_proteinID_07A_QE3_122212.raw"$ NativeID:"controllerType=0 controllerNumber=1 scan=12436"	12436	first	QDGYDSIQR		2	0.832	438.404	CRLF3_HUMAN((340-349))((Q8IUI8))	PXD001468	http://proteomecentral.proteomexchange.org/usi/?usi=mzspec:PXD001468:b1927_293T_proteinID_07A_QE3_122212:scan:12436:QDGYDSIQR/2
b1927_293T_proteinID_07A_QE3_122212	b1927_293T_proteinID_07A_QE3_122212.12455.12455.2 File:"b1927_293T_proteinID_07A_QE3_122212.raw"$ NativeID:"controllerType=0 controllerNumber=1 scan=12455"	12455	first	NTSQETMIR		2	0.934	2.831	CENPF_HUMAN((530-539))((P49454))	PXD001468	http://proteomecentral.proteomexchange.org/usi/?usi=mzspec:PXD001468:b1927_293T_proteinID_07A_QE3_122212:scan:12455:NTSQETMIR/2
b1927_293T_proteinID_07A_QE3_122212	b1927_293T_proteinID_07A_QE3_122212.12493.12493.2 File:"b1927_293T_proteinID_07A_QE3_122212.raw"$ NativeID:"controllerType=0 controllerNumber=1 scan=12493"	12493	first	SETAPAAPAAPAPAEK		2	0.931	364.561	H14_HUMAN((2-18))((P10412))	PXD001468	http://proteomecentral.proteomexchange.org/usi/?usi=mzspec:PXD001468:b1927_293T_proteinID_07A_QE3_122212:scan:12493:SETAPAAPAAPAPAEK/2
b1927_293T_proteinID_07A_QE3_122212	b1927_293T_proteinID_07A_QE3_122212.12494.12494.2 File:"b1927_293T_proteinID_07A_QE3_122212.raw"$ NativeID:"controllerType=0 controllerNumber=1 scan=12494"	12494	first	TPSITPQEER		2	0.893	64.94	RHGBA_HUMAN((302-312))((Q6P4F7))	PXD001468	http://proteomecentral.proteomexchange.org/usi/?usi=mzspec:PXD001468:b1927_293T_proteinID_07A_QE3_122212:scan:12494:TPSITPQEER/2
b1927_293T_proteinID_07A_QE3_122212	b1927_293T_proteinID_07A_QE3_122212.12512.12512.2 File:"b1927_293T_proteinID_07A_QE3_122212.raw"$ NativeID:"controllerType=0 controllerNumber=1 scan=12512"	12512	first	SGEGEVSGIMR	10|[35]oxidation[M]	2	0.866	144.101	TIF1B_HUMAN((473-484))((Q13263))	PXD001468	http://proteomecentral.proteomexchange.org/usi/?usi=mzspec:PXD001468:b1927_293T_proteinID_07A_QE3_122212:scan:12512:SGEGEVSGIM[UNIMOD:35]R/2
b1927_293T_proteinID_07A_QE3_122212	b1927_293T_proteinID_07A_QE3_122212.12626.12626.3 File:"b1927_293T_proteinID_07A_QE3_122212.raw"$ NativeID:"controllerType=0 controllerNumber=1 scan=12626"	12626	first	HQGVMVGMGQK		3	0.858	384.856	ACTG_HUMAN((40-51))((P63261))||ACTS_HUMAN((42-53))((P68133))||ACTA_HUMAN((42-53))((P62736))||ACTC_HUMAN((42-53))((P68032))||ACTBL_HUMAN((41-52))((Q562R1))||ACTB_HUMAN((40-51))((P60709))||ACTH_HUMAN((41-52))((P63267))	PXD001468	http://proteomecentral.proteomexchange.org/usi/?usi=mzspec:PXD001468:b1927_293T_proteinID_07A_QE3_122212:scan:12626:HQGVMVGMGQK/3
b1927_293T_proteinID_07A_QE3_122212	b1927_293T_proteinID_07A_QE3_122212.12630.12630.2 File:"b1927_293T_proteinID_07A_QE3_122212.raw"$ NativeID:"controllerType=0 controllerNumber=1 scan=12630"	12630	first	GSGGAGAIPEAAR		2	0.866	105.677	TARB1_HUMAN((50-63))((Q13395))	PXD001468	http://proteomecentral.proteomexchange.org/usi/?usi=mzspec:PXD001468:b1927_293T_proteinID_07A_QE3_122212:scan:12630:GSGGAGAIPEAAR/2
b1927_293T_proteinID_07A_QE3_122212	b1927_293T_proteinID_07A_QE3_122212.12641.12641.2 File:"b1927_293T_proteinID_07A_QE3_122212.raw"$ NativeID:"controllerType=0 controllerNumber=1 scan=12641"	12641	first	AEINSTTEEIHK		2	0.789	412.263	KI20A_HUMAN((701-713))((O95235))	PXD001468	http://proteomecentral.proteomexchange.org/usi/?usi=mzspec:PXD001468:b1927_293T_proteinID_07A_QE3_122212:scan:12641:AEINSTTEEIHK/2
b1927_293T_proteinID_07A_QE3_122212	b1927_293T_proteinID_07A_QE3_122212.12643.12643.2 File:"b1927_293T_proteinID_07A_QE3_122212.raw"$ NativeID:"controllerType=0 controllerNumber=1 scan=12643"	12643	first	SDVSSTGQGVIDK		2	0.966	40.888	NCOA2_HUMAN((100-113))((Q15596))	PXD001468	http://proteomecentral.proteomexchange.org/usi/?usi=mzspec:PXD001468:b1927_293T_proteinID_07A_QE3_122212:scan:12643:SDVSSTGQGVIDK/2
b1927_293T_proteinID_07A_QE3_122212	b1927_293T_proteinID_07A_QE3_122212.12658.12658.2 File:"b1927_293T_proteinID_07A_QE3_122212.raw"$ NativeID:"controllerType=0 controllerNumber=1 scan=12658"	12658	first	GMGSIDAMDK	2|[35]oxidation[M]	2	0.936	271.054	IMDH2_HUMAN((413-423))((P12268))	PXD001468	http://proteomecentral.proteomexchange.org/usi/?usi=mzspec:PXD001468:b1927_293T_proteinID_07A_QE3_122212:scan:12658:GM[UNIMOD:35]GSIDAMDK/2
b1927_293T_proteinID_07A_QE3_122212	b1927_293T_proteinID_07A_QE3_122212.12678.12678.2 File:"b1927_293T_proteinID_07A_QE3_122212.raw"$ NativeID:"controllerType=0 controllerNumber=1 scan=12678"	12678	first	SGEGEVSGIMR	10|[35]oxidation[M]	2	0.921	144.101	TIF1B_HUMAN((473-484))((Q13263))	PXD001468	http://proteomecentral.proteomexchange.org/usi/?usi=mzspec:PXD001468:b1927_293T_proteinID_07A_QE3_122212:scan:12678:SGEGEVSGIM[UNIMOD:35]R/2
b1927_293T_proteinID_07A_QE3_122212	b1927_293T_proteinID_07A_QE3_122212.12696.12696.2 File:"b1927_293T_proteinID_07A_QE3_122212.raw"$ NativeID:"controllerType=0 controllerNumber=1 scan=12696"	12696	first	HIAVMPHPER		2	0.823	715.399	PUR4_HUMAN((1291-1301))((O15067))	PXD001468	http://proteomecentral.proteomexchange.org/usi/?usi=mzspec:PXD001468:b1927_293T_proteinID_07A_QE3_122212:scan:12696:HIAVMPHPER/2
b1927_293T_proteinID_07A_QE3_122212	b1927_293T_proteinID_07A_QE3_122212.12744.12744.2 File:"b1927_293T_proteinID_07A_QE3_122212.raw"$ NativeID:"controllerType=0 controllerNumber=1 scan=12744"	12744	first	MVQFEENGR	1|[35]oxidation[M]	2	0.914	146.883	TCPG_HUMAN((182-191))((P49368))	PXD001468	http://proteomecentral.proteomexchange.org/usi/?usi=mzspec:PXD001468:b1927_293T_proteinID_07A_QE3_122212:scan:12744:M[UNIMOD:35]VQFEENGR/2
b1927_293T_proteinID_07A_QE3_122212	b1927_293T_proteinID_07A_QE3_122212.12761.12761.2 File:"b1927_293T_proteinID_07A_QE3_122212.raw"$ NativeID:"controllerType=0 controllerNumber=1 scan=12761"	12761	first	HDVEVIER		2	0.874	25.598	ASPH2_HUMAN((186-194))((Q6ICH7))	PXD001468	http://proteomecentral.proteomexchange.org/usi/?usi=mzspec:PXD001468:b1927_293T_proteinID_07A_QE3_122212:scan:12761:HDVEVIER/2
b1927_293T_proteinID_07A_QE3_122212	b1927_293T_proteinID_07A_QE3_122212.12788.12788.3 File:"b1927_293T_proteinID_07A_QE3_122212.raw"$ NativeID:"controllerType=0 controllerNumber=1 scan=12788"	12788	first	SPSPAHIPDDPK		3	0.865	91.447	LAR4B_HUMAN((599-611))((Q92615))	PXD001468	http://proteomecentral.proteomexchange.org/usi/?usi=mzspec:PXD001468:b1927_293T_proteinID_07A_QE3_122212:scan:12788:SPSPAHIPDDPK/3
b1927_293T_proteinID_07A_QE3_122212	b1927_293T_proteinID_07A_QE3_122212.12799.12799.2 File:"b1927_293T_proteinID_07A_QE3_122212.raw"$ NativeID:"controllerType=0 controllerNumber=1 scan=12799"	12799	first	STNPEIPPR		2	0.851	191.578	FBRS_HUMAN((49-58))((Q9HAH7))	PXD001468	http://proteomecentral.proteomexchange.org/usi/?usi=mzspec:PXD001468:b1927_293T_proteinID_07A_QE3_122212:scan:12799:STNPEIPPR/2
b1927_293T_proteinID_07A_QE3_122212	b1927_293T_proteinID_07A_QE3_122212.12804.12804.2 File:"b1927_293T_proteinID_07A_QE3_122212.raw"$ NativeID:"controllerType=0 controllerNumber=1 scan=12804"	12804	first	NYEIMESEK	5|[35]oxidation[M]	2	0.776	435.255	ERLN2_HUMAN((182-191))((O94905))	PXD001468	http://proteomecentral.proteomexchange.org/usi/?usi=mzspec:PXD001468:b1927_293T_proteinID_07A_QE3_122212:scan:12804:NYEIM[UNIMOD:35]ESEK/2
b1927_293T_proteinID_07A_QE3_122212	b1927_293T_proteinID_07A_QE3_122212.12808.12808.2 File:"b1927_293T_proteinID_07A_QE3_122212.raw"$ NativeID:"controllerType=0 controllerNumber=1 scan=12808"	12808	first	ICAGASEDIR	2|[4]carbamidomethyl[C]	2	0.8	468.232	MYO6_HUMAN((251-261))((Q9UM54))	PXD001468	http://proteomecentral.proteomexchange.org/usi/?usi=mzspec:PXD001468:b1927_293T_proteinID_07A_QE3_122212:scan:12808:ICAGASEDIR/2
b1927_293T_proteinID_07A_QE3_122212	b1927_293T_proteinID_07A_QE3_122212.12834.12834.2 File:"b1927_293T_proteinID_07A_QE3_122212.raw"$ NativeID:"controllerType=0 controllerNumber=1 scan=12834"	12834	first	QNISQIEK		2	0.879	181.86	MACOI_HUMAN((451-459))((Q8N5G2))	PXD001468	http://proteomecentral.proteomexchange.org/usi/?usi=mzspec:PXD001468:b1927_293T_proteinID_07A_QE3_122212:scan:12834:QNISQIEK/2
b1927_293T_proteinID_07A_QE3_122212	b1927_293T_proteinID_07A_QE3_122212.12850.12850.2 File:"b1927_293T_proteinID_07A_QE3_122212.raw"$ NativeID:"controllerType=0 controllerNumber=1 scan=12850"	12850	first	ADMETIQR		2	0.976	359.315	SYTC_HUMAN((289-297))((P26639))	PXD001468	http://proteomecentral.proteomexchange.org/usi/?usi=mzspec:PXD001468:b1927_293T_proteinID_07A_QE3_122212:scan:12850:ADMETIQR/2
b1927_293T_proteinID_07A_QE3_122212	b1927_293T_proteinID_07A_QE3_122212.12873.12873.2 File:"b1927_293T_proteinID_07A_QE3_122212.raw"$ NativeID:"controllerType=0 controllerNumber=1 scan=12873"	12873	first	ADVDISGPK		2	0.932	654.589	AHNK_HUMAN((776-785))((Q09666))	PXD001468	http://proteomecentral.proteomexchange.org/usi/?usi=mzspec:PXD001468:b1927_293T_proteinID_07A_QE3_122212:scan:12873:ADVDISGPK/2
b1927_293T_proteinID_07A_QE3_122212	b1927_293T_proteinID_07A_QE3_122212.12969.12969.2 File:"b1927_293T_proteinID_07A_QE3_122212.raw"$ NativeID:"controllerType=0 controllerNumber=1 scan=12969"	12969	first	DIPEVTHEAK		2	0.921	406.129	ATG13_HUMAN((57-67))((O75143))	PXD001468	http://proteomecentral.proteomexchange.org/usi/?usi=mzspec:PXD001468:b1927_293T_proteinID_07A_QE3_122212:scan:12969:DIPEVTHEAK/2
b1927_293T_proteinID_07A_QE3_122212	b1927_293T_proteinID_07A_QE3_122212.12981.12981.2 File:"b1927_293T_proteinID_07A_QE3_122212.raw"$ NativeID:"controllerType=0 controllerNumber=1 scan=12981"	12981	first	TVGDDESVPTGYHSK		2	0.882	155.061	RPGR_HUMAN((870-885))((Q92834))	PXD001468	http://proteomecentral.proteomexchange.org/usi/?usi=mzspec:PXD001468:b1927_293T_proteinID_07A_QE3_122212:scan:12981:TVGDDESVPTGYHSK/2
b1927_293T_proteinID_07A_QE3_122212	b1927_293T_proteinID_07A_QE3_122212.12992.12992.2 File:"b1927_293T_proteinID_07A_QE3_122212.raw"$ NativeID:"controllerType=0 controllerNumber=1 scan=12992"	12992	first	DIPEVTHEAK		2	0.954	406.129	ATG13_HUMAN((57-67))((O75143))	PXD001468	http://proteomecentral.proteomexchange.org/usi/?usi=mzspec:PXD001468:b1927_293T_proteinID_07A_QE3_122212:scan:12992:DIPEVTHEAK/2
b1927_293T_proteinID_07A_QE3_122212	b1927_293T_proteinID_07A_QE3_122212.13011.13011.3 File:"b1927_293T_proteinID_07A_QE3_122212.raw"$ NativeID:"controllerType=0 controllerNumber=1 scan=13011"	13011	first	EYGEQIDPSTHR		3	0.948	295.385	CNPY2_HUMAN((91-103))((Q9Y2B0))	PXD001468	http://proteomecentral.proteomexchange.org/usi/?usi=mzspec:PXD001468:b1927_293T_proteinID_07A_QE3_122212:scan:13011:EYGEQIDPSTHR/3
b1927_293T_proteinID_07A_QE3_122212	b1927_293T_proteinID_07A_QE3_122212.13112.13112.2 File:"b1927_293T_proteinID_07A_QE3_122212.raw"$ NativeID:"controllerType=0 controllerNumber=1 scan=13112"	13112	first	DIEEHIQR		2	0.963	453.563	CHIP_HUMAN((256-264))((Q9UNE7))	PXD001468	http://proteomecentral.proteomexchange.org/usi/?usi=mzspec:PXD001468:b1927_293T_proteinID_07A_QE3_122212:scan:13112:DIEEHIQR/2
b1927_293T_proteinID_07A_QE3_122212	b1927_293T_proteinID_07A_QE3_122212.13136.13136.2 File:"b1927_293T_proteinID_07A_QE3_122212.raw"$ NativeID:"controllerType=0 controllerNumber=1 scan=13136"	13136	first	NGIIEDSQK		2	0.969	103.793	ZC3HD_HUMAN((1050-1059))((Q5T200))	PXD001468	http://proteomecentral.proteomexchange.org/usi/?usi=mzspec:PXD001468:b1927_293T_proteinID_07A_QE3_122212:scan:13136:NGIIEDSQK/2
b1927_293T_proteinID_07A_QE3_122212	b1927_293T_proteinID_07A_QE3_122212.13146.13146.2 File:"b1927_293T_proteinID_07A_QE3_122212.raw"$ NativeID:"controllerType=0 controllerNumber=1 scan=13146"	13146	first	IPSEQEQIR		2	0.952	127.642	RENT1_HUMAN((245-254))((Q92900))	PXD001468	http://proteomecentral.proteomexchange.org/usi/?usi=mzspec:PXD001468:b1927_293T_proteinID_07A_QE3_122212:scan:13146:IPSEQEQIR/2
b1927_293T_proteinID_07A_QE3_122212	b1927_293T_proteinID_07A_QE3_122212.13387.13387.2 File:"b1927_293T_proteinID_07A_QE3_122212.raw"$ NativeID:"controllerType=0 controllerNumber=1 scan=13387"	13387	first	ADTQAQAICAQCAEK	9|[4]carbamidomethyl[C]|12|[4]carbamidomethyl[C]	2	0.205	260.887	RIN3_HUMAN((898-913))((Q8TB24))	PXD001468	http://proteomecentral.proteomexchange.org/usi/?usi=mzspec:PXD001468:b1927_293T_proteinID_07A_QE3_122212:scan:13387:ADTQAQAICAQCAEK/2
b1927_293T_proteinID_07A_QE3_122212	b1927_293T_proteinID_07A_QE3_122212.13601.13601.2 File:"b1927_293T_proteinID_07A_QE3_122212.raw"$ NativeID:"controllerType=0 controllerNumber=1 scan=13601"	13601	first	ATIQPEYSDK		2	0.973	230.398	DPOLA_HUMAN((1377-1387))((P09884))	PXD001468	http://proteomecentral.proteomexchange.org/usi/?usi=mzspec:PXD001468:b1927_293T_proteinID_07A_QE3_122212:scan:13601:ATIQPEYSDK/2
b1927_293T_proteinID_07A_QE3_122212	b1927_293T_proteinID_07A_QE3_122212.13631.13631.2 File:"b1927_293T_proteinID_07A_QE3_122212.raw"$ NativeID:"controllerType=0 controllerNumber=1 scan=13631"	13631	first	DYIAQPEK		2	0.944	334.956	NUD12_HUMAN((186-194))((Q9BQG2))	PXD001468	http://proteomecentral.proteomexchange.org/usi/?usi=mzspec:PXD001468:b1927_293T_proteinID_07A_QE3_122212:scan:13631:DYIAQPEK/2
b1927_293T_proteinID_07A_QE3_122212	b1927_293T_proteinID_07A_QE3_122212.13676.13676.2 File:"b1927_293T_proteinID_07A_QE3_122212.raw"$ NativeID:"controllerType=0 controllerNumber=1 scan=13676"	13676	first	NIEGNEIQR		2	0.976	89.497	FUT8_HUMAN((139-148))((Q9BYC5))	PXD001468	http://proteomecentral.proteomexchange.org/usi/?usi=mzspec:PXD001468:b1927_293T_proteinID_07A_QE3_122212:scan:13676:NIEGNEIQR/2
b1927_293T_proteinID_07A_QE3_122212	b1927_293T_proteinID_07A_QE3_122212.13755.13755.2 File:"b1927_293T_proteinID_07A_QE3_122212.raw"$ NativeID:"controllerType=0 controllerNumber=1 scan=13755"	13755	first	SEGETIMSSSMGK	11|[35]oxidation[M]	2	0.89	7.613	COPD_HUMAN((244-257))((P48444))	PXD001468	http://proteomecentral.proteomexchange.org/usi/?usi=mzspec:PXD001468:b1927_293T_proteinID_07A_QE3_122212:scan:13755:SEGETIMSSSM[UNIMOD:35]GK/2
b1927_293T_proteinID_07A_QE3_122212	b1927_293T_proteinID_07A_QE3_122212.13830.13830.2 File:"b1927_293T_proteinID_07A_QE3_122212.raw"$ NativeID:"controllerType=0 controllerNumber=1 scan=13830"	13830	first	MAVINEQVK	1|[35]oxidation[M]	2	0.881	310.53	NASP_HUMAN((618-627))((P49321))	PXD001468	http://proteomecentral.proteomexchange.org/usi/?usi=mzspec:PXD001468:b1927_293T_proteinID_07A_QE3_122212:scan:13830:M[UNIMOD:35]AVINEQVK/2
b1927_293T_proteinID_07A_QE3_122212	b1927_293T_proteinID_07A_QE3_122212.13846.13846.2 File:"b1927_293T_proteinID_07A_QE3_122212.raw"$ NativeID:"controllerType=0 controllerNumber=1 scan=13846"	13846	first	TIESGMAETR		2	0.916	166.16	CTR3_HUMAN((18-28))((Q8WY07))	PXD001468	http://proteomecentral.proteomexchange.org/usi/?usi=mzspec:PXD001468:b1927_293T_proteinID_07A_QE3_122212:scan:13846:TIESGMAETR/2
b1927_293T_proteinID_07A_QE3_122212	b1927_293T_proteinID_07A_QE3_122212.13884.13884.2 File:"b1927_293T_proteinID_07A_QE3_122212.raw"$ NativeID:"controllerType=0 controllerNumber=1 scan=13884"	13884	first	TIESGMAETR		2	0.924	166.16	CTR3_HUMAN((18-28))((Q8WY07))	PXD001468	http://proteomecentral.proteomexchange.org/usi/?usi=mzspec:PXD001468:b1927_293T_proteinID_07A_QE3_122212:scan:13884:TIESGMAETR/2
b1927_293T_proteinID_07A_QE3_122212	b1927_293T_proteinID_07A_QE3_122212.14050.14050.3 File:"b1927_293T_proteinID_07A_QE3_122212.raw"$ NativeID:"controllerType=0 controllerNumber=1 scan=14050"	14050	first	GIIVAHIHEHK		3	0.941	816.153	PI3R4_HUMAN((983-994))((Q99570))	PXD001468	http://proteomecentral.proteomexchange.org/usi/?usi=mzspec:PXD001468:b1927_293T_proteinID_07A_QE3_122212:scan:14050:GIIVAHIHEHK/3
b1927_293T_proteinID_07A_QE3_122212	b1927_293T_proteinID_07A_QE3_122212.14056.14056.2 File:"b1927_293T_proteinID_07A_QE3_122212.raw"$ NativeID:"controllerType=0 controllerNumber=1 scan=14056"	14056	first	PAGPTVEQQGEMAR		2	0.861	916.353	P5CS_HUMAN((358-372))((P54886))	PXD001468	http://proteomecentral.proteomexchange.org/usi/?usi=mzspec:PXD001468:b1927_293T_proteinID_07A_QE3_122212:scan:14056:PAGPTVEQQGEMAR/2
b1927_293T_proteinID_07A_QE3_122212	b1927_293T_proteinID_07A_QE3_122212.14061.14061.2 File:"b1927_293T_proteinID_07A_QE3_122212.raw"$ NativeID:"controllerType=0 controllerNumber=1 scan=14061"	14061	first	PAGPTVEQQGEMAR		2	0.846	916.353	P5CS_HUMAN((358-372))((P54886))	PXD001468	http://proteomecentral.proteomexchange.org/usi/?usi=mzspec:PXD001468:b1927_293T_proteinID_07A_QE3_122212:scan:14061:PAGPTVEQQGEMAR/2
b1927_293T_proteinID_07A_QE3_122212	b1927_293T_proteinID_07A_QE3_122212.14102.14102.2 File:"b1927_293T_proteinID_07A_QE3_122212.raw"$ NativeID:"controllerType=0 controllerNumber=1 scan=14102"	14102	first	VPDVQDGVR		2	0.983	710.775	PLEC_HUMAN((402-411))((Q15149))	PXD001468	http://proteomecentral.proteomexchange.org/usi/?usi=mzspec:PXD001468:b1927_293T_proteinID_07A_QE3_122212:scan:14102:VPDVQDGVR/2
b1927_293T_proteinID_07A_QE3_122212	b1927_293T_proteinID_07A_QE3_122212.14110.14110.2 File:"b1927_293T_proteinID_07A_QE3_122212.raw"$ NativeID:"controllerType=0 controllerNumber=1 scan=14110"	14110	first	MITAQDMSYDEAR	1|[35]oxidation[M]|7|[35]oxidation[M]	2	0.863	84.927	SPTB2_HUMAN((1295-1308))((Q01082))	PXD001468	http://proteomecentral.proteomexchange.org/usi/?usi=mzspec:PXD001468:b1927_293T_proteinID_07A_QE3_122212:scan:14110:M[UNIMOD:35]ITAQD[UNIMOD:35]MSYDEAR/2
b1927_293T_proteinID_07A_QE3_122212	b1927_293T_proteinID_07A_QE3_122212.14143.14143.2 File:"b1927_293T_proteinID_07A_QE3_122212.raw"$ NativeID:"controllerType=0 controllerNumber=1 scan=14143"	14143	first	ATVDMIQAEGGR	5|[35]oxidation[M]	2	0.888	721.585	MACF1_HUMAN((5399-5411))((Q9UPN3))	PXD001468	http://proteomecentral.proteomexchange.org/usi/?usi=mzspec:PXD001468:b1927_293T_proteinID_07A_QE3_122212:scan:14143:ATVDM[UNIMOD:35]IQAEGGR/2
b1927_293T_proteinID_07A_QE3_122212	b1927_293T_proteinID_07A_QE3_122212.14152.14152.2 File:"b1927_293T_proteinID_07A_QE3_122212.raw"$ NativeID:"controllerType=0 controllerNumber=1 scan=14152"	14152	first	QIDAEIK		2	0.96	67.749	WDR91_HUMAN((27-34))((A4D1P6))	PXD001468	http://proteomecentral.proteomexchange.org/usi/?usi=mzspec:PXD001468:b1927_293T_proteinID_07A_QE3_122212:scan:14152:QIDAEIK/2
b1927_293T_proteinID_07A_QE3_122212	b1927_293T_proteinID_07A_QE3_122212.14163.14163.2 File:"b1927_293T_proteinID_07A_QE3_122212.raw"$ NativeID:"controllerType=0 controllerNumber=1 scan=14163"	14163	first	EIQSQIQEAR		2	0.968	415.914	DPM3_HUMAN((73-83))((Q9P2X0))	PXD001468	http://proteomecentral.proteomexchange.org/usi/?usi=mzspec:PXD001468:b1927_293T_proteinID_07A_QE3_122212:scan:14163:EIQSQIQEAR/2
b1927_293T_proteinID_07A_QE3_122212	b1927_293T_proteinID_07A_QE3_122212.14175.14175.2 File:"b1927_293T_proteinID_07A_QE3_122212.raw"$ NativeID:"controllerType=0 controllerNumber=1 scan=14175"	14175	first	VSEITGEAEPR		2	0.904	248.976	NFYC_HUMAN((324-335))((Q13952))	PXD001468	http://proteomecentral.proteomexchange.org/usi/?usi=mzspec:PXD001468:b1927_293T_proteinID_07A_QE3_122212:scan:14175:VSEITGEAEPR/2
b1927_293T_proteinID_07A_QE3_122212	b1927_293T_proteinID_07A_QE3_122212.14249.14249.2 File:"b1927_293T_proteinID_07A_QE3_122212.raw"$ NativeID:"controllerType=0 controllerNumber=1 scan=14249"	14249	first	AMSIEEAK		2	0.947	288.708	UT14A_HUMAN((214-222))((Q9BVJ6))	PXD001468	http://proteomecentral.proteomexchange.org/usi/?usi=mzspec:PXD001468:b1927_293T_proteinID_07A_QE3_122212:scan:14249:AMSIEEAK/2
b1927_293T_proteinID_07A_QE3_122212	b1927_293T_proteinID_07A_QE3_122212.14275.14275.2 File:"b1927_293T_proteinID_07A_QE3_122212.raw"$ NativeID:"controllerType=0 controllerNumber=1 scan=14275"	14275	first	EEIIAQAK		2	0.976	210.242	MYH9_HUMAN((1662-1670))((P35579))	PXD001468	http://proteomecentral.proteomexchange.org/usi/?usi=mzspec:PXD001468:b1927_293T_proteinID_07A_QE3_122212:scan:14275:EEIIAQAK/2
b1927_293T_proteinID_07A_QE3_122212	b1927_293T_proteinID_07A_QE3_122212.14374.14374.2 File:"b1927_293T_proteinID_07A_QE3_122212.raw"$ NativeID:"controllerType=0 controllerNumber=1 scan=14374"	14374	first	DSTSVQDFSK		2	0.923	1138.493	Z286A_HUMAN((121-131))((Q9HBT8))||Z286B_HUMAN((122-132))((P0CG31))	PXD001468	http://proteomecentral.proteomexchange.org/usi/?usi=mzspec:PXD001468:b1927_293T_proteinID_07A_QE3_122212:scan:14374:DSTSVQDFSK/2
b1927_293T_proteinID_07A_QE3_122212	b1927_293T_proteinID_07A_QE3_122212.14414.14414.2 File:"b1927_293T_proteinID_07A_QE3_122212.raw"$ NativeID:"controllerType=0 controllerNumber=1 scan=14414"	14414	first	NTDEMVEIR	5|[35]oxidation[M]	2	0.974	229.481	HNRPK_HUMAN((38-47))((P61978))	PXD001468	http://proteomecentral.proteomexchange.org/usi/?usi=mzspec:PXD001468:b1927_293T_proteinID_07A_QE3_122212:scan:14414:NTDEM[UNIMOD:35]VEIR/2
b1927_293T_proteinID_07A_QE3_122212	b1927_293T_proteinID_07A_QE3_122212.14436.14436.2 File:"b1927_293T_proteinID_07A_QE3_122212.raw"$ NativeID:"controllerType=0 controllerNumber=1 scan=14436"	14436	first	NFDDATMK		2	0.938	634.427	CNN2_HUMAN((153-161))((Q99439))	PXD001468	http://proteomecentral.proteomexchange.org/usi/?usi=mzspec:PXD001468:b1927_293T_proteinID_07A_QE3_122212:scan:14436:NFDDATMK/2
b1927_293T_proteinID_07A_QE3_122212	b1927_293T_proteinID_07A_QE3_122212.14533.14533.2 File:"b1927_293T_proteinID_07A_QE3_122212.raw"$ NativeID:"controllerType=0 controllerNumber=1 scan=14533"	14533	first	PYNAEDNENFK		2	0.928	492.885	CZIB_HUMAN((85-96))((Q9NWV4))	PXD001468	http://proteomecentral.proteomexchange.org/usi/?usi=mzspec:PXD001468:b1927_293T_proteinID_07A_QE3_122212:scan:14533:PYNAEDNENFK/2
b1927_293T_proteinID_07A_QE3_122212	b1927_293T_proteinID_07A_QE3_122212.14671.14671.2 File:"b1927_293T_proteinID_07A_QE3_122212.raw"$ NativeID:"controllerType=0 controllerNumber=1 scan=14671"	14671	first	TSSIDPNDQVAMGR	12|[35]oxidation[M]	2	0.97	865.868	AATF_HUMAN((476-490))((Q9NY61))	PXD001468	http://proteomecentral.proteomexchange.org/usi/?usi=mzspec:PXD001468:b1927_293T_proteinID_07A_QE3_122212:scan:14671:TSSIDPNDQVAM[UNIMOD:35]GR/2
b1927_293T_proteinID_07A_QE3_122212	b1927_293T_proteinID_07A_QE3_122212.14730.14730.2 File:"b1927_293T_proteinID_07A_QE3_122212.raw"$ NativeID:"controllerType=0 controllerNumber=1 scan=14730"	14730	first	SDISSSSQGVIEK		2	0.923	59.23	NCOA1_HUMAN((97-110))((Q15788))	PXD001468	http://proteomecentral.proteomexchange.org/usi/?usi=mzspec:PXD001468:b1927_293T_proteinID_07A_QE3_122212:scan:14730:SDISSSSQGVIEK/2
b1927_293T_proteinID_07A_QE3_122212	b1927_293T_proteinID_07A_QE3_122212.14801.14801.2 File:"b1927_293T_proteinID_07A_QE3_122212.raw"$ NativeID:"controllerType=0 controllerNumber=1 scan=14801"	14801	first	SNIEETTISSQK		2	0.988	209.764	AINX_HUMAN((487-499))((Q16352))	PXD001468	http://proteomecentral.proteomexchange.org/usi/?usi=mzspec:PXD001468:b1927_293T_proteinID_07A_QE3_122212:scan:14801:SNIEETTISSQK/2
b1927_293T_proteinID_07A_QE3_122212	b1927_293T_proteinID_07A_QE3_122212.14807.14807.2 File:"b1927_293T_proteinID_07A_QE3_122212.raw"$ NativeID:"controllerType=0 controllerNumber=1 scan=14807"	14807	first	ITAMDTEDQGVK		2	0.852	222.631	RANB3_HUMAN((475-487))((Q9H6Z4))	PXD001468	http://proteomecentral.proteomexchange.org/usi/?usi=mzspec:PXD001468:b1927_293T_proteinID_07A_QE3_122212:scan:14807:ITAMDTEDQGVK/2
b1927_293T_proteinID_07A_QE3_122212	b1927_293T_proteinID_07A_QE3_122212.14811.14811.2 File:"b1927_293T_proteinID_07A_QE3_122212.raw"$ NativeID:"controllerType=0 controllerNumber=1 scan=14811"	14811	first	DTGITAAPQEPK		2	0.966	61.891	CRACD_HUMAN((563-575))((Q6ZU35))	PXD001468	http://proteomecentral.proteomexchange.org/usi/?usi=mzspec:PXD001468:b1927_293T_proteinID_07A_QE3_122212:scan:14811:DTGITAAPQEPK/2
b1927_293T_proteinID_07A_QE3_122212	b1927_293T_proteinID_07A_QE3_122212.14839.14839.2 File:"b1927_293T_proteinID_07A_QE3_122212.raw"$ NativeID:"controllerType=0 controllerNumber=1 scan=14839"	14839	first	TGYGEINGNAGER		2	0.975	49.571	NUFP2_HUMAN((92-105))((Q7Z417))	PXD001468	http://proteomecentral.proteomexchange.org/usi/?usi=mzspec:PXD001468:b1927_293T_proteinID_07A_QE3_122212:scan:14839:TGYGEINGNAGER/2
b1927_293T_proteinID_07A_QE3_122212	b1927_293T_proteinID_07A_QE3_122212.14885.14885.2 File:"b1927_293T_proteinID_07A_QE3_122212.raw"$ NativeID:"controllerType=0 controllerNumber=1 scan=14885"	14885	first	QTQSDITIEK		2	0.89	174.142	TLK2_HUMAN((207-217))((Q86UE8))	PXD001468	http://proteomecentral.proteomexchange.org/usi/?usi=mzspec:PXD001468:b1927_293T_proteinID_07A_QE3_122212:scan:14885:QTQSDITIEK/2
b1927_293T_proteinID_07A_QE3_122212	b1927_293T_proteinID_07A_QE3_122212.14919.14919.2 File:"b1927_293T_proteinID_07A_QE3_122212.raw"$ NativeID:"controllerType=0 controllerNumber=1 scan=14919"	14919	first	SNIDTEVTTAK		2	0.955	273.951	BIRC6_HUMAN((2301-2312))((Q9NR09))	PXD001468	http://proteomecentral.proteomexchange.org/usi/?usi=mzspec:PXD001468:b1927_293T_proteinID_07A_QE3_122212:scan:14919:SNIDTEVTTAK/2
b1927_293T_proteinID_07A_QE3_122212	b1927_293T_proteinID_07A_QE3_122212.15024.15024.2 File:"b1927_293T_proteinID_07A_QE3_122212.raw"$ NativeID:"controllerType=0 controllerNumber=1 scan=15024"	15024	first	VDPEIQNVK		2	0.898	130.155	K22E_HUMAN((167-176))((P35908))||K22E_HUMAN((173-182))((K22E_HUMAN))||sp|Q3TTY5((188-197))((sp|Q3TTY5))	PXD001468	http://proteomecentral.proteomexchange.org/usi/?usi=mzspec:PXD001468:b1927_293T_proteinID_07A_QE3_122212:scan:15024:VDPEIQNVK/2
b1927_293T_proteinID_07A_QE3_122212	b1927_293T_proteinID_07A_QE3_122212.15038.15038.2 File:"b1927_293T_proteinID_07A_QE3_122212.raw"$ NativeID:"controllerType=0 controllerNumber=1 scan=15038"	15038	first	VDPEIQNVK		2	0.954	130.155	K22E_HUMAN((167-176))((P35908))||K22E_HUMAN((173-182))((K22E_HUMAN))||sp|Q3TTY5((188-197))((sp|Q3TTY5))	PXD001468	http://proteomecentral.proteomexchange.org/usi/?usi=mzspec:PXD001468:b1927_293T_proteinID_07A_QE3_122212:scan:15038:VDPEIQNVK/2
b1927_293T_proteinID_07A_QE3_122212	b1927_293T_proteinID_07A_QE3_122212.15052.15052.2 File:"b1927_293T_proteinID_07A_QE3_122212.raw"$ NativeID:"controllerType=0 controllerNumber=1 scan=15052"	15052	first	AGEMTEVIPNQR	4|[35]oxidation[M]	2	0.911	53.624	S14L2_HUMAN((330-342))((O76054))	PXD001468	http://proteomecentral.proteomexchange.org/usi/?usi=mzspec:PXD001468:b1927_293T_proteinID_07A_QE3_122212:scan:15052:AGEM[UNIMOD:35]TEVIPNQR/2
b1927_293T_proteinID_07A_QE3_122212	b1927_293T_proteinID_07A_QE3_122212.15168.15168.2 File:"b1927_293T_proteinID_07A_QE3_122212.raw"$ NativeID:"controllerType=0 controllerNumber=1 scan=15168"	15168	first	VDPEIQNVK		2	0.914	130.155	K22E_HUMAN((167-176))((P35908))||K22E_HUMAN((173-182))((K22E_HUMAN))||sp|Q3TTY5((188-197))((sp|Q3TTY5))	PXD001468	http://proteomecentral.proteomexchange.org/usi/?usi=mzspec:PXD001468:b1927_293T_proteinID_07A_QE3_122212:scan:15168:VDPEIQNVK/2
b1927_293T_proteinID_07A_QE3_122212	b1927_293T_proteinID_07A_QE3_122212.15183.15183.2 File:"b1927_293T_proteinID_07A_QE3_122212.raw"$ NativeID:"controllerType=0 controllerNumber=1 scan=15183"	15183	first	NSEEQPSGGTTVIQR		2	0.96	310.607	AMOT_HUMAN((3-18))((Q4VCS5))	PXD001468	http://proteomecentral.proteomexchange.org/usi/?usi=mzspec:PXD001468:b1927_293T_proteinID_07A_QE3_122212:scan:15183:NSEEQPSGGTTVIQR/2
b1927_293T_proteinID_07A_QE3_122212	b1927_293T_proteinID_07A_QE3_122212.15203.15203.2 File:"b1927_293T_proteinID_07A_QE3_122212.raw"$ NativeID:"controllerType=0 controllerNumber=1 scan=15203"	15203	first	QIEQIEGK		2	0.821	31.829	CROCC_HUMAN((667-675))((Q5TZA2))||CROL2_HUMAN((130-138))((Q8IVE0))	PXD001468	http://proteomecentral.proteomexchange.org/usi/?usi=mzspec:PXD001468:b1927_293T_proteinID_07A_QE3_122212:scan:15203:QIEQIEGK/2
b1927_293T_proteinID_07A_QE3_122212	b1927_293T_proteinID_07A_QE3_122212.15296.15296.2 File:"b1927_293T_proteinID_07A_QE3_122212.raw"$ NativeID:"controllerType=0 controllerNumber=1 scan=15296"	15296	first	TEMVTISDASQR	3|[35]oxidation[M]	2	0.9	466.867	E41L2_HUMAN((875-887))((O43491))	PXD001468	http://proteomecentral.proteomexchange.org/usi/?usi=mzspec:PXD001468:b1927_293T_proteinID_07A_QE3_122212:scan:15296:TEM[UNIMOD:35]VTISDASQR/2
b1927_293T_proteinID_07A_QE3_122212	b1927_293T_proteinID_07A_QE3_122212.15310.15310.2 File:"b1927_293T_proteinID_07A_QE3_122212.raw"$ NativeID:"controllerType=0 controllerNumber=1 scan=15310"	15310	first	SGSEIIDR		2	0.907	290.798	VAC14_HUMAN((152-160))((Q08AM6))	PXD001468	http://proteomecentral.proteomexchange.org/usi/?usi=mzspec:PXD001468:b1927_293T_proteinID_07A_QE3_122212:scan:15310:SGSEIIDR/2
b1927_293T_proteinID_07A_QE3_122212	b1927_293T_proteinID_07A_QE3_122212.15369.15369.2 File:"b1927_293T_proteinID_07A_QE3_122212.raw"$ NativeID:"controllerType=0 controllerNumber=1 scan=15369"	15369	first	HFIQSISK		2	0.8	135.337	TTC37_HUMAN((207-215))((Q6PGP7))	PXD001468	http://proteomecentral.proteomexchange.org/usi/?usi=mzspec:PXD001468:b1927_293T_proteinID_07A_QE3_122212:scan:15369:HFIQSISK/2
b1927_293T_proteinID_07A_QE3_122212	b1927_293T_proteinID_07A_QE3_122212.15412.15412.2 File:"b1927_293T_proteinID_07A_QE3_122212.raw"$ NativeID:"controllerType=0 controllerNumber=1 scan=15412"	15412	first	EIVEPVSR		2	0.978	202.856	ACADV_HUMAN((104-112))((P49748))	PXD001468	http://proteomecentral.proteomexchange.org/usi/?usi=mzspec:PXD001468:b1927_293T_proteinID_07A_QE3_122212:scan:15412:EIVEPVSR/2
b1927_293T_proteinID_07A_QE3_122212	b1927_293T_proteinID_07A_QE3_122212.15528.15528.2 File:"b1927_293T_proteinID_07A_QE3_122212.raw"$ NativeID:"controllerType=0 controllerNumber=1 scan=15528"	15528	first	QAEIIQESR		2	0.964	341.442	TBCA_HUMAN((53-62))((O75347))	PXD001468	http://proteomecentral.proteomexchange.org/usi/?usi=mzspec:PXD001468:b1927_293T_proteinID_07A_QE3_122212:scan:15528:QAEIIQESR/2
b1927_293T_proteinID_07A_QE3_122212	b1927_293T_proteinID_07A_QE3_122212.15540.15540.2 File:"b1927_293T_proteinID_07A_QE3_122212.raw"$ NativeID:"controllerType=0 controllerNumber=1 scan=15540"	15540	first	EVISAEVK		2	0.942	59.529	GCC2_HUMAN((681-689))((Q8IWJ2))	PXD001468	http://proteomecentral.proteomexchange.org/usi/?usi=mzspec:PXD001468:b1927_293T_proteinID_07A_QE3_122212:scan:15540:EVISAEVK/2
b1927_293T_proteinID_07A_QE3_122212	b1927_293T_proteinID_07A_QE3_122212.15563.15563.2 File:"b1927_293T_proteinID_07A_QE3_122212.raw"$ NativeID:"controllerType=0 controllerNumber=1 scan=15563"	15563	first	DIIEGQAK		2	0.964	72.388	TIM14_HUMAN((108-116))((Q96DA6))	PXD001468	http://proteomecentral.proteomexchange.org/usi/?usi=mzspec:PXD001468:b1927_293T_proteinID_07A_QE3_122212:scan:15563:DIIEGQAK/2
b1927_293T_proteinID_07A_QE3_122212	b1927_293T_proteinID_07A_QE3_122212.15573.15573.2 File:"b1927_293T_proteinID_07A_QE3_122212.raw"$ NativeID:"controllerType=0 controllerNumber=1 scan=15573"	15573	first	EFVSESGVK		2	0.943	651.601	ZN512_HUMAN((448-457))((Q96ME7))	PXD001468	http://proteomecentral.proteomexchange.org/usi/?usi=mzspec:PXD001468:b1927_293T_proteinID_07A_QE3_122212:scan:15573:EFVSESGVK/2
b1927_293T_proteinID_07A_QE3_122212	b1927_293T_proteinID_07A_QE3_122212.15644.15644.2 File:"b1927_293T_proteinID_07A_QE3_122212.raw"$ NativeID:"controllerType=0 controllerNumber=1 scan=15644"	15644	first	AIEEYENATK		2	0.988	123.151	IFT56_HUMAN((76-86))((A0AVF1))	PXD001468	http://proteomecentral.proteomexchange.org/usi/?usi=mzspec:PXD001468:b1927_293T_proteinID_07A_QE3_122212:scan:15644:AIEEYENATK/2
b1927_293T_proteinID_07A_QE3_122212	b1927_293T_proteinID_07A_QE3_122212.15854.15854.2 File:"b1927_293T_proteinID_07A_QE3_122212.raw"$ NativeID:"controllerType=0 controllerNumber=1 scan=15854"	15854	first	NQNSWGTGEDVK		2	0.977	191.181	LMNB1_HUMAN((517-529))((P20700))	PXD001468	http://proteomecentral.proteomexchange.org/usi/?usi=mzspec:PXD001468:b1927_293T_proteinID_07A_QE3_122212:scan:15854:NQNSWGTGEDVK/2
b1927_293T_proteinID_07A_QE3_122212	b1927_293T_proteinID_07A_QE3_122212.15957.15957.2 File:"b1927_293T_proteinID_07A_QE3_122212.raw"$ NativeID:"controllerType=0 controllerNumber=1 scan=15957"	15957	first	FEEQGASDIAK		2	0.919	377.4	EFL1_HUMAN((902-913))((Q7Z2Z2))	PXD001468	http://proteomecentral.proteomexchange.org/usi/?usi=mzspec:PXD001468:b1927_293T_proteinID_07A_QE3_122212:scan:15957:FEEQGASDIAK/2
b1927_293T_proteinID_07A_QE3_122212	b1927_293T_proteinID_07A_QE3_122212.16033.16033.2 File:"b1927_293T_proteinID_07A_QE3_122212.raw"$ NativeID:"controllerType=0 controllerNumber=1 scan=16033"	16033	first	SQQDPAGPGIPAQSDR		2	0.91	176.234	GRB10_HUMAN((26-42))((Q13322))	PXD001468	http://proteomecentral.proteomexchange.org/usi/?usi=mzspec:PXD001468:b1927_293T_proteinID_07A_QE3_122212:scan:16033:SQQDPAGPGIPAQSDR/2
b1927_293T_proteinID_07A_QE3_122212	b1927_293T_proteinID_07A_QE3_122212.16100.16100.2 File:"b1927_293T_proteinID_07A_QE3_122212.raw"$ NativeID:"controllerType=0 controllerNumber=1 scan=16100"	16100	first	GDVGIVAENSR		2	0.932	701.413	DNLI1_HUMAN((377-388))((P18858))	PXD001468	http://proteomecentral.proteomexchange.org/usi/?usi=mzspec:PXD001468:b1927_293T_proteinID_07A_QE3_122212:scan:16100:GDVGIVAENSR/2
b1927_293T_proteinID_07A_QE3_122212	b1927_293T_proteinID_07A_QE3_122212.16116.16116.2 File:"b1927_293T_proteinID_07A_QE3_122212.raw"$ NativeID:"controllerType=0 controllerNumber=1 scan=16116"	16116	first	IEAIAEER		2	0.984	241.887	SPTN2_HUMAN((732-740))((O15020))	PXD001468	http://proteomecentral.proteomexchange.org/usi/?usi=mzspec:PXD001468:b1927_293T_proteinID_07A_QE3_122212:scan:16116:IEAIAEER/2
b1927_293T_proteinID_07A_QE3_122212	b1927_293T_proteinID_07A_QE3_122212.16182.16182.2 File:"b1927_293T_proteinID_07A_QE3_122212.raw"$ NativeID:"controllerType=0 controllerNumber=1 scan=16182"	16182	first	ITGNMGIAMK	9|[35]oxidation[M]	2	0.837	866.858	SCP2_HUMAN((525-535))((P22307))	PXD001468	http://proteomecentral.proteomexchange.org/usi/?usi=mzspec:PXD001468:b1927_293T_proteinID_07A_QE3_122212:scan:16182:ITGNMGIAM[UNIMOD:35]K/2
b1927_293T_proteinID_07A_QE3_122212	b1927_293T_proteinID_07A_QE3_122212.16188.16188.2 File:"b1927_293T_proteinID_07A_QE3_122212.raw"$ NativeID:"controllerType=0 controllerNumber=1 scan=16188"	16188	first	GDVGIVAENSR		2	0.961	701.413	DNLI1_HUMAN((377-388))((P18858))	PXD001468	http://proteomecentral.proteomexchange.org/usi/?usi=mzspec:PXD001468:b1927_293T_proteinID_07A_QE3_122212:scan:16188:GDVGIVAENSR/2
b1927_293T_proteinID_07A_QE3_122212	b1927_293T_proteinID_07A_QE3_122212.16193.16193.2 File:"b1927_293T_proteinID_07A_QE3_122212.raw"$ NativeID:"controllerType=0 controllerNumber=1 scan=16193"	16193	first	HFVAISTNTTK		2	0.871	422.927	G6PI_HUMAN((242-253))((P06744))	PXD001468	http://proteomecentral.proteomexchange.org/usi/?usi=mzspec:PXD001468:b1927_293T_proteinID_07A_QE3_122212:scan:16193:HFVAISTNTTK/2
b1927_293T_proteinID_07A_QE3_122212	b1927_293T_proteinID_07A_QE3_122212.16339.16339.2 File:"b1927_293T_proteinID_07A_QE3_122212.raw"$ NativeID:"controllerType=0 controllerNumber=1 scan=16339"	16339	first	QMGMTDDVSTIK	4|[35]oxidation[M]	2	0.933	680.416	CDK13_HUMAN((1030-1042))((Q14004))	PXD001468	http://proteomecentral.proteomexchange.org/usi/?usi=mzspec:PXD001468:b1927_293T_proteinID_07A_QE3_122212:scan:16339:QMGM[UNIMOD:35]TDDVSTIK/2
b1927_293T_proteinID_07A_QE3_122212	b1927_293T_proteinID_07A_QE3_122212.16502.16502.2 File:"b1927_293T_proteinID_07A_QE3_122212.raw"$ NativeID:"controllerType=0 controllerNumber=1 scan=16502"	16502	first	SAIEGEIGK		2	0.949	132.85	MAGI3_HUMAN((974-983))((Q5TCQ9))	PXD001468	http://proteomecentral.proteomexchange.org/usi/?usi=mzspec:PXD001468:b1927_293T_proteinID_07A_QE3_122212:scan:16502:SAIEGEIGK/2
b1927_293T_proteinID_07A_QE3_122212	b1927_293T_proteinID_07A_QE3_122212.16605.16605.2 File:"b1927_293T_proteinID_07A_QE3_122212.raw"$ NativeID:"controllerType=0 controllerNumber=1 scan=16605"	16605	first	EIQAEIR		2	0.979	12.828	SLX4_HUMAN((1780-1787))((Q8IY92))	PXD001468	http://proteomecentral.proteomexchange.org/usi/?usi=mzspec:PXD001468:b1927_293T_proteinID_07A_QE3_122212:scan:16605:EIQAEIR/2
b1927_293T_proteinID_07A_QE3_122212	b1927_293T_proteinID_07A_QE3_122212.16823.16823.2 File:"b1927_293T_proteinID_07A_QE3_122212.raw"$ NativeID:"controllerType=0 controllerNumber=1 scan=16823"	16823	first	ADEVVIAR		2	0.977	221.551	TMM53_HUMAN((219-227))((Q6P2H8))	PXD001468	http://proteomecentral.proteomexchange.org/usi/?usi=mzspec:PXD001468:b1927_293T_proteinID_07A_QE3_122212:scan:16823:ADEVVIAR/2
b1927_293T_proteinID_07A_QE3_122212	b1927_293T_proteinID_07A_QE3_122212.16831.16831.2 File:"b1927_293T_proteinID_07A_QE3_122212.raw"$ NativeID:"controllerType=0 controllerNumber=1 scan=16831"	16831	first	ADEVVIAR		2	0.977	221.551	TMM53_HUMAN((219-227))((Q6P2H8))	PXD001468	http://proteomecentral.proteomexchange.org/usi/?usi=mzspec:PXD001468:b1927_293T_proteinID_07A_QE3_122212:scan:16831:ADEVVIAR/2
b1927_293T_proteinID_07A_QE3_122212	b1927_293T_proteinID_07A_QE3_122212.16844.16844.2 File:"b1927_293T_proteinID_07A_QE3_122212.raw"$ NativeID:"controllerType=0 controllerNumber=1 scan=16844"	16844	first	IVMEEAPESYK	3|[35]oxidation[M]	2	0.93	169.039	RTCB_HUMAN((466-477))((Q9Y3I0))	PXD001468	http://proteomecentral.proteomexchange.org/usi/?usi=mzspec:PXD001468:b1927_293T_proteinID_07A_QE3_122212:scan:16844:IVM[UNIMOD:35]EEAPESYK/2
b1927_293T_proteinID_07A_QE3_122212	b1927_293T_proteinID_07A_QE3_122212.16949.16949.2 File:"b1927_293T_proteinID_07A_QE3_122212.raw"$ NativeID:"controllerType=0 controllerNumber=1 scan=16949"	16949	first	NDPSIPEPK		2	0.933	32.864	SYNC_HUMAN((105-114))((O43776))	PXD001468	http://proteomecentral.proteomexchange.org/usi/?usi=mzspec:PXD001468:b1927_293T_proteinID_07A_QE3_122212:scan:16949:NDPSIPEPK/2
b1927_293T_proteinID_07A_QE3_122212	b1927_293T_proteinID_07A_QE3_122212.17012.17012.2 File:"b1927_293T_proteinID_07A_QE3_122212.raw"$ NativeID:"controllerType=0 controllerNumber=1 scan=17012"	17012	first	MADEAVCVGPAPTSK	1|[35]oxidation[M]|7|[4]carbamidomethyl[C]	2	0.595	99.962	PCCA_HUMAN((105-120))((P05165))	PXD001468	http://proteomecentral.proteomexchange.org/usi/?usi=mzspec:PXD001468:b1927_293T_proteinID_07A_QE3_122212:scan:17012:M[UNIMOD:35]ADEAVCVGPAPTSK/2
b1927_293T_proteinID_07A_QE3_122212	b1927_293T_proteinID_07A_QE3_122212.17013.17013.2 File:"b1927_293T_proteinID_07A_QE3_122212.raw"$ NativeID:"controllerType=0 controllerNumber=1 scan=17013"	17013	first	EGPPMDYR		2	0.92	330.296	RBM6_HUMAN((129-137))((P78332))	PXD001468	http://proteomecentral.proteomexchange.org/usi/?usi=mzspec:PXD001468:b1927_293T_proteinID_07A_QE3_122212:scan:17013:EGPPMDYR/2
b1927_293T_proteinID_07A_QE3_122212	b1927_293T_proteinID_07A_QE3_122212.17064.17064.2 File:"b1927_293T_proteinID_07A_QE3_122212.raw"$ NativeID:"controllerType=0 controllerNumber=1 scan=17064"	17064	first	IIGVINEHK		2	0.954	552.626	DHX29_HUMAN((98-107))((Q7Z478))	PXD001468	http://proteomecentral.proteomexchange.org/usi/?usi=mzspec:PXD001468:b1927_293T_proteinID_07A_QE3_122212:scan:17064:IIGVINEHK/2
b1927_293T_proteinID_07A_QE3_122212	b1927_293T_proteinID_07A_QE3_122212.17173.17173.2 File:"b1927_293T_proteinID_07A_QE3_122212.raw"$ NativeID:"controllerType=0 controllerNumber=1 scan=17173"	17173	first	AIAAEEIR		2	0.981	162.149	WRIP1_HUMAN((212-220))((Q96S55))	PXD001468	http://proteomecentral.proteomexchange.org/usi/?usi=mzspec:PXD001468:b1927_293T_proteinID_07A_QE3_122212:scan:17173:AIAAEEIR/2
b1927_293T_proteinID_07A_QE3_122212	b1927_293T_proteinID_07A_QE3_122212.17286.17286.2 File:"b1927_293T_proteinID_07A_QE3_122212.raw"$ NativeID:"controllerType=0 controllerNumber=1 scan=17286"	17286	first	AQADIAIEK		2	0.911	147.75	NUMA1_HUMAN((1016-1025))((Q14980))	PXD001468	http://proteomecentral.proteomexchange.org/usi/?usi=mzspec:PXD001468:b1927_293T_proteinID_07A_QE3_122212:scan:17286:AQADIAIEK/2
b1927_293T_proteinID_07A_QE3_122212	b1927_293T_proteinID_07A_QE3_122212.17287.17287.2 File:"b1927_293T_proteinID_07A_QE3_122212.raw"$ NativeID:"controllerType=0 controllerNumber=1 scan=17287"	17287	first	AGGSGGAGVTIDEAR		2	0.904	154.73	ATD2B_HUMAN((58-73))((Q9ULI0))	PXD001468	http://proteomecentral.proteomexchange.org/usi/?usi=mzspec:PXD001468:b1927_293T_proteinID_07A_QE3_122212:scan:17287:AGGSGGAGVTIDEAR/2
b1927_293T_proteinID_07A_QE3_122212	b1927_293T_proteinID_07A_QE3_122212.17302.17302.2 File:"b1927_293T_proteinID_07A_QE3_122212.raw"$ NativeID:"controllerType=0 controllerNumber=1 scan=17302"	17302	first	AGGSGGAGVTIDEAR		2	0.83	154.73	ATD2B_HUMAN((58-73))((Q9ULI0))	PXD001468	http://proteomecentral.proteomexchange.org/usi/?usi=mzspec:PXD001468:b1927_293T_proteinID_07A_QE3_122212:scan:17302:AGGSGGAGVTIDEAR/2
b1927_293T_proteinID_07A_QE3_122212	b1927_293T_proteinID_07A_QE3_122212.17587.17587.2 File:"b1927_293T_proteinID_07A_QE3_122212.raw"$ NativeID:"controllerType=0 controllerNumber=1 scan=17587"	17587	first	NFSDNQIQEGK		2	0.869	16.901	TAGL2_HUMAN((161-172))((P37802))	PXD001468	http://proteomecentral.proteomexchange.org/usi/?usi=mzspec:PXD001468:b1927_293T_proteinID_07A_QE3_122212:scan:17587:NFSDNQIQEGK/2
b1927_293T_proteinID_07A_QE3_122212	b1927_293T_proteinID_07A_QE3_122212.17618.17618.2 File:"b1927_293T_proteinID_07A_QE3_122212.raw"$ NativeID:"controllerType=0 controllerNumber=1 scan=17618"	17618	first	ESIIAEQR		2	0.99	194.667	TPR_HUMAN((803-811))((P12270))	PXD001468	http://proteomecentral.proteomexchange.org/usi/?usi=mzspec:PXD001468:b1927_293T_proteinID_07A_QE3_122212:scan:17618:ESIIAEQR/2
b1927_293T_proteinID_07A_QE3_122212	b1927_293T_proteinID_07A_QE3_122212.17704.17704.3 File:"b1927_293T_proteinID_07A_QE3_122212.raw"$ NativeID:"controllerType=0 controllerNumber=1 scan=17704"	17704	first	HSPEVEAGEPSIR		3	0.937	33.297	STIL_HUMAN((474-487))((Q15468))	PXD001468	http://proteomecentral.proteomexchange.org/usi/?usi=mzspec:PXD001468:b1927_293T_proteinID_07A_QE3_122212:scan:17704:HSPEVEAGEPSIR/3
b1927_293T_proteinID_07A_QE3_122212	b1927_293T_proteinID_07A_QE3_122212.17737.17737.2 File:"b1927_293T_proteinID_07A_QE3_122212.raw"$ NativeID:"controllerType=0 controllerNumber=1 scan=17737"	17737	first	EQMEAEIAHIK	3|[35]oxidation[M]	2	0.897	631.363	KTN1_HUMAN((413-424))((Q86UP2))	PXD001468	http://proteomecentral.proteomexchange.org/usi/?usi=mzspec:PXD001468:b1927_293T_proteinID_07A_QE3_122212:scan:17737:EQM[UNIMOD:35]EAEIAHIK/2
b1927_293T_proteinID_07A_QE3_122212	b1927_293T_proteinID_07A_QE3_122212.17760.17760.2 File:"b1927_293T_proteinID_07A_QE3_122212.raw"$ NativeID:"controllerType=0 controllerNumber=1 scan=17760"	17760	first	SMSIDDTPR		2	0.953	32.825	DOCK7_HUMAN((180-189))((Q96N67))	PXD001468	http://proteomecentral.proteomexchange.org/usi/?usi=mzspec:PXD001468:b1927_293T_proteinID_07A_QE3_122212:scan:17760:SMSIDDTPR/2
b1927_293T_proteinID_07A_QE3_122212	b1927_293T_proteinID_07A_QE3_122212.17762.17762.2 File:"b1927_293T_proteinID_07A_QE3_122212.raw"$ NativeID:"controllerType=0 controllerNumber=1 scan=17762"	17762	first	EQMEAEIAHIK	3|[35]oxidation[M]	2	0.884	631.363	KTN1_HUMAN((413-424))((Q86UP2))	PXD001468	http://proteomecentral.proteomexchange.org/usi/?usi=mzspec:PXD001468:b1927_293T_proteinID_07A_QE3_122212:scan:17762:EQM[UNIMOD:35]EAEIAHIK/2
b1927_293T_proteinID_07A_QE3_122212	b1927_293T_proteinID_07A_QE3_122212.17889.17889.2 File:"b1927_293T_proteinID_07A_QE3_122212.raw"$ NativeID:"controllerType=0 controllerNumber=1 scan=17889"	17889	first	QPGNETADTVIK		2	0.814	507.964	PFD3_HUMAN((40-52))((P61758))	PXD001468	http://proteomecentral.proteomexchange.org/usi/?usi=mzspec:PXD001468:b1927_293T_proteinID_07A_QE3_122212:scan:17889:QPGNETADTVIK/2
b1927_293T_proteinID_07A_QE3_122212	b1927_293T_proteinID_07A_QE3_122212.17903.17903.2 File:"b1927_293T_proteinID_07A_QE3_122212.raw"$ NativeID:"controllerType=0 controllerNumber=1 scan=17903"	17903	first	DQQVIDVK		2	0.987	137.131	SAE2_HUMAN((309-317))((Q9UBT2))	PXD001468	http://proteomecentral.proteomexchange.org/usi/?usi=mzspec:PXD001468:b1927_293T_proteinID_07A_QE3_122212:scan:17903:DQQVIDVK/2
b1927_293T_proteinID_07A_QE3_122212	b1927_293T_proteinID_07A_QE3_122212.17905.17905.2 File:"b1927_293T_proteinID_07A_QE3_122212.raw"$ NativeID:"controllerType=0 controllerNumber=1 scan=17905"	17905	first	YQAEIPDR		2	0.975	228.092	MTA2_HUMAN((153-161))((O94776))	PXD001468	http://proteomecentral.proteomexchange.org/usi/?usi=mzspec:PXD001468:b1927_293T_proteinID_07A_QE3_122212:scan:17905:YQAEIPDR/2
b1927_293T_proteinID_07A_QE3_122212	b1927_293T_proteinID_07A_QE3_122212.17928.17928.2 File:"b1927_293T_proteinID_07A_QE3_122212.raw"$ NativeID:"controllerType=0 controllerNumber=1 scan=17928"	17928	first	GGEPDIQTVGK		2	0.945	49.231	NOG2_HUMAN((435-446))((Q13823))	PXD001468	http://proteomecentral.proteomexchange.org/usi/?usi=mzspec:PXD001468:b1927_293T_proteinID_07A_QE3_122212:scan:17928:GGEPDIQTVGK/2
b1927_293T_proteinID_07A_QE3_122212	b1927_293T_proteinID_07A_QE3_122212.17943.17943.2 File:"b1927_293T_proteinID_07A_QE3_122212.raw"$ NativeID:"controllerType=0 controllerNumber=1 scan=17943"	17943	first	DEIIQQAR		2	0.99	226.939	AMFR_HUMAN((587-595))((Q9UKV5))	PXD001468	http://proteomecentral.proteomexchange.org/usi/?usi=mzspec:PXD001468:b1927_293T_proteinID_07A_QE3_122212:scan:17943:DEIIQQAR/2
b1927_293T_proteinID_07A_QE3_122212	b1927_293T_proteinID_07A_QE3_122212.17970.17970.2 File:"b1927_293T_proteinID_07A_QE3_122212.raw"$ NativeID:"controllerType=0 controllerNumber=1 scan=17970"	17970	first	ETEPQNVDFSK		2	0.947	520.77	PKHA5_HUMAN((984-995))((Q9HAU0))	PXD001468	http://proteomecentral.proteomexchange.org/usi/?usi=mzspec:PXD001468:b1927_293T_proteinID_07A_QE3_122212:scan:17970:ETEPQNVDFSK/2
b1927_293T_proteinID_07A_QE3_122212	b1927_293T_proteinID_07A_QE3_122212.17999.17999.2 File:"b1927_293T_proteinID_07A_QE3_122212.raw"$ NativeID:"controllerType=0 controllerNumber=1 scan=17999"	17999	first	DEIIQQAR		2	0.983	226.939	AMFR_HUMAN((587-595))((Q9UKV5))	PXD001468	http://proteomecentral.proteomexchange.org/usi/?usi=mzspec:PXD001468:b1927_293T_proteinID_07A_QE3_122212:scan:17999:DEIIQQAR/2
b1927_293T_proteinID_07A_QE3_122212	b1927_293T_proteinID_07A_QE3_122212.18040.18040.2 File:"b1927_293T_proteinID_07A_QE3_122212.raw"$ NativeID:"controllerType=0 controllerNumber=1 scan=18040"	18040	first	EQMEAEIAHIK	3|[35]oxidation[M]	2	0.92	631.363	KTN1_HUMAN((413-424))((Q86UP2))	PXD001468	http://proteomecentral.proteomexchange.org/usi/?usi=mzspec:PXD001468:b1927_293T_proteinID_07A_QE3_122212:scan:18040:EQM[UNIMOD:35]EAEIAHIK/2
b1927_293T_proteinID_07A_QE3_122212	b1927_293T_proteinID_07A_QE3_122212.18206.18206.2 File:"b1927_293T_proteinID_07A_QE3_122212.raw"$ NativeID:"controllerType=0 controllerNumber=1 scan=18206"	18206	first	SPDFHEEIK		2	0.868	476.211	DOCK7_HUMAN((625-634))((Q96N67))	PXD001468	http://proteomecentral.proteomexchange.org/usi/?usi=mzspec:PXD001468:b1927_293T_proteinID_07A_QE3_122212:scan:18206:SPDFHEEIK/2
b1927_293T_proteinID_07A_QE3_122212	b1927_293T_proteinID_07A_QE3_122212.18260.18260.2 File:"b1927_293T_proteinID_07A_QE3_122212.raw"$ NativeID:"controllerType=0 controllerNumber=1 scan=18260"	18260	first	DHVFEDSYR		2	0.992	561.509	HUWE1_HUMAN((4024-4033))((Q7Z6Z7))	PXD001468	http://proteomecentral.proteomexchange.org/usi/?usi=mzspec:PXD001468:b1927_293T_proteinID_07A_QE3_122212:scan:18260:DHVFEDSYR/2
b1927_293T_proteinID_07A_QE3_122212	b1927_293T_proteinID_07A_QE3_122212.18339.18339.2 File:"b1927_293T_proteinID_07A_QE3_122212.raw"$ NativeID:"controllerType=0 controllerNumber=1 scan=18339"	18339	first	CNSIEEIK	1|[4]carbamidomethyl[C]	2	0.871	19.774	SPTN1_HUMAN((2120-2128))((Q13813))	PXD001468	http://proteomecentral.proteomexchange.org/usi/?usi=mzspec:PXD001468:b1927_293T_proteinID_07A_QE3_122212:scan:18339:CNSIEEIK/2
b1927_293T_proteinID_07A_QE3_122212	b1927_293T_proteinID_07A_QE3_122212.18434.18434.2 File:"b1927_293T_proteinID_07A_QE3_122212.raw"$ NativeID:"controllerType=0 controllerNumber=1 scan=18434"	18434	first	VETTEDIVAK		2	0.878	242.136	ETFB_HUMAN((239-249))((P38117))	PXD001468	http://proteomecentral.proteomexchange.org/usi/?usi=mzspec:PXD001468:b1927_293T_proteinID_07A_QE3_122212:scan:18434:VETTEDIVAK/2
b1927_293T_proteinID_07A_QE3_122212	b1927_293T_proteinID_07A_QE3_122212.18462.18462.2 File:"b1927_293T_proteinID_07A_QE3_122212.raw"$ NativeID:"controllerType=0 controllerNumber=1 scan=18462"	18462	first	TNQEIDQIR		2	0.877	1.742	PIBF1_HUMAN((388-397))((Q8WXW3))	PXD001468	http://proteomecentral.proteomexchange.org/usi/?usi=mzspec:PXD001468:b1927_293T_proteinID_07A_QE3_122212:scan:18462:TNQEIDQIR/2
b1927_293T_proteinID_07A_QE3_122212	b1927_293T_proteinID_07A_QE3_122212.18499.18499.2 File:"b1927_293T_proteinID_07A_QE3_122212.raw"$ NativeID:"controllerType=0 controllerNumber=1 scan=18499"	18499	first	VDEVGGEAIGR		2	0.963	248.527	sp|Q3SX09((75-86))((sp|Q3SX09))||sp|P02070((19-30))((sp|P02070))	PXD001468	http://proteomecentral.proteomexchange.org/usi/?usi=mzspec:PXD001468:b1927_293T_proteinID_07A_QE3_122212:scan:18499:VDEVGGEAIGR/2
b1927_293T_proteinID_07A_QE3_122212	b1927_293T_proteinID_07A_QE3_122212.18517.18517.2 File:"b1927_293T_proteinID_07A_QE3_122212.raw"$ NativeID:"controllerType=0 controllerNumber=1 scan=18517"	18517	first	VETTEDIVAK		2	0.88	242.136	ETFB_HUMAN((239-249))((P38117))	PXD001468	http://proteomecentral.proteomexchange.org/usi/?usi=mzspec:PXD001468:b1927_293T_proteinID_07A_QE3_122212:scan:18517:VETTEDIVAK/2
b1927_293T_proteinID_07A_QE3_122212	b1927_293T_proteinID_07A_QE3_122212.18531.18531.2 File:"b1927_293T_proteinID_07A_QE3_122212.raw"$ NativeID:"controllerType=0 controllerNumber=1 scan=18531"	18531	first	ASMVVPEER		2	0.93	274.221	XPF_HUMAN((638-647))((Q92889))	PXD001468	http://proteomecentral.proteomexchange.org/usi/?usi=mzspec:PXD001468:b1927_293T_proteinID_07A_QE3_122212:scan:18531:ASMVVPEER/2
b1927_293T_proteinID_07A_QE3_122212	b1927_293T_proteinID_07A_QE3_122212.18542.18542.2 File:"b1927_293T_proteinID_07A_QE3_122212.raw"$ NativeID:"controllerType=0 controllerNumber=1 scan=18542"	18542	first	MVQDGDFVR	1|[35]oxidation[M]	2	0.917	473.527	FKB10_HUMAN((170-179))((Q96AY3))	PXD001468	http://proteomecentral.proteomexchange.org/usi/?usi=mzspec:PXD001468:b1927_293T_proteinID_07A_QE3_122212:scan:18542:M[UNIMOD:35]VQDGDFVR/2
b1927_293T_proteinID_07A_QE3_122212	b1927_293T_proteinID_07A_QE3_122212.18592.18592.2 File:"b1927_293T_proteinID_07A_QE3_122212.raw"$ NativeID:"controllerType=0 controllerNumber=1 scan=18592"	18592	first	SDAEQYIK		2	0.903	358.499	EXOC5_HUMAN((298-306))((O00471))	PXD001468	http://proteomecentral.proteomexchange.org/usi/?usi=mzspec:PXD001468:b1927_293T_proteinID_07A_QE3_122212:scan:18592:SDAEQYIK/2
b1927_293T_proteinID_07A_QE3_122212	b1927_293T_proteinID_07A_QE3_122212.18672.18672.2 File:"b1927_293T_proteinID_07A_QE3_122212.raw"$ NativeID:"controllerType=0 controllerNumber=1 scan=18672"	18672	first	GSQIEDQAIR		2	0.933	266.223	ZSWM9_HUMAN((579-589))((Q86XI8))	PXD001468	http://proteomecentral.proteomexchange.org/usi/?usi=mzspec:PXD001468:b1927_293T_proteinID_07A_QE3_122212:scan:18672:GSQIEDQAIR/2
b1927_293T_proteinID_07A_QE3_122212	b1927_293T_proteinID_07A_QE3_122212.18817.18817.3 File:"b1927_293T_proteinID_07A_QE3_122212.raw"$ NativeID:"controllerType=0 controllerNumber=1 scan=18817"	18817	first	NNFGAEPPHQNGECYPNEK	14|[4]carbamidomethyl[C]	3	0.898	628.975	HS105_HUMAN((832-851))((Q92598))	PXD001468	http://proteomecentral.proteomexchange.org/usi/?usi=mzspec:PXD001468:b1927_293T_proteinID_07A_QE3_122212:scan:18817:NNFGAEPPHQNGECYPNEK/3
b1927_293T_proteinID_07A_QE3_122212	b1927_293T_proteinID_07A_QE3_122212.19030.19030.2 File:"b1927_293T_proteinID_07A_QE3_122212.raw"$ NativeID:"controllerType=0 controllerNumber=1 scan=19030"	19030	first	AEIMEISEDK	4|[35]oxidation[M]	2	0.909	53.147	LA_HUMAN((77-87))((P05455))	PXD001468	http://proteomecentral.proteomexchange.org/usi/?usi=mzspec:PXD001468:b1927_293T_proteinID_07A_QE3_122212:scan:19030:AEIM[UNIMOD:35]EISEDK/2
b1927_293T_proteinID_07A_QE3_122212	b1927_293T_proteinID_07A_QE3_122212.19060.19060.3 File:"b1927_293T_proteinID_07A_QE3_122212.raw"$ NativeID:"controllerType=0 controllerNumber=1 scan=19060"	19060	first	VDNDENEHQISIR		3	0.961	416.307	NPM_HUMAN((33-46))((P06748))	PXD001468	http://proteomecentral.proteomexchange.org/usi/?usi=mzspec:PXD001468:b1927_293T_proteinID_07A_QE3_122212:scan:19060:VDNDENEHQISIR/3
b1927_293T_proteinID_07A_QE3_122212	b1927_293T_proteinID_07A_QE3_122212.19244.19244.2 File:"b1927_293T_proteinID_07A_QE3_122212.raw"$ NativeID:"controllerType=0 controllerNumber=1 scan=19244"	19244	first	ESMQMQVEAER	5|[35]oxidation[M]	2	0.934	162.946	STML2_HUMAN((188-199))((Q9UJZ1))	PXD001468	http://proteomecentral.proteomexchange.org/usi/?usi=mzspec:PXD001468:b1927_293T_proteinID_07A_QE3_122212:scan:19244:ESMQM[UNIMOD:35]QVEAER/2
b1927_293T_proteinID_07A_QE3_122212	b1927_293T_proteinID_07A_QE3_122212.19340.19340.3 File:"b1927_293T_proteinID_07A_QE3_122212.raw"$ NativeID:"controllerType=0 controllerNumber=1 scan=19340"	19340	first	DHASIQMNVAEVDK	7|[35]oxidation[M]	3	0.943	16.244	RS21_HUMAN((28-42))((P63220))	PXD001468	http://proteomecentral.proteomexchange.org/usi/?usi=mzspec:PXD001468:b1927_293T_proteinID_07A_QE3_122212:scan:19340:DHASIQM[UNIMOD:35]NVAEVDK/3
b1927_293T_proteinID_07A_QE3_122212	b1927_293T_proteinID_07A_QE3_122212.19395.19395.2 File:"b1927_293T_proteinID_07A_QE3_122212.raw"$ NativeID:"controllerType=0 controllerNumber=1 scan=19395"	19395	first	IEGGEVDIK		2	0.964	319.631	AHNK_HUMAN((4937-4946))((Q09666))	PXD001468	http://proteomecentral.proteomexchange.org/usi/?usi=mzspec:PXD001468:b1927_293T_proteinID_07A_QE3_122212:scan:19395:IEGGEVDIK/2
b1927_293T_proteinID_07A_QE3_122212	b1927_293T_proteinID_07A_QE3_122212.19595.19595.2 File:"b1927_293T_proteinID_07A_QE3_122212.raw"$ NativeID:"controllerType=0 controllerNumber=1 scan=19595"	19595	first	YAQEIDEMNQK		2	0.845	213.271	SETMR_HUMAN((559-570))((Q53H47))	PXD001468	http://proteomecentral.proteomexchange.org/usi/?usi=mzspec:PXD001468:b1927_293T_proteinID_07A_QE3_122212:scan:19595:YAQEIDEMNQK/2
b1927_293T_proteinID_07A_QE3_122212	b1927_293T_proteinID_07A_QE3_122212.19650.19650.2 File:"b1927_293T_proteinID_07A_QE3_122212.raw"$ NativeID:"controllerType=0 controllerNumber=1 scan=19650"	19650	first	DAQEMADSIGVR	5|[35]oxidation[M]	2	0.965	274.29	IF2P_HUMAN((1044-1056))((O60841))	PXD001468	http://proteomecentral.proteomexchange.org/usi/?usi=mzspec:PXD001468:b1927_293T_proteinID_07A_QE3_122212:scan:19650:DAQEM[UNIMOD:35]ADSIGVR/2
b1927_293T_proteinID_07A_QE3_122212	b1927_293T_proteinID_07A_QE3_122212.19710.19710.3 File:"b1927_293T_proteinID_07A_QE3_122212.raw"$ NativeID:"controllerType=0 controllerNumber=1 scan=19710"	19710	first	VDNDENEHQISIR		3	0.952	416.307	NPM_HUMAN((33-46))((P06748))	PXD001468	http://proteomecentral.proteomexchange.org/usi/?usi=mzspec:PXD001468:b1927_293T_proteinID_07A_QE3_122212:scan:19710:VDNDENEHQISIR/3
b1927_293T_proteinID_07A_QE3_122212	b1927_293T_proteinID_07A_QE3_122212.19780.19780.2 File:"b1927_293T_proteinID_07A_QE3_122212.raw"$ NativeID:"controllerType=0 controllerNumber=1 scan=19780"	19780	first	AYAAITDEESR		2	0.903	410.752	SEC63_HUMAN((148-159))((Q9UGP8))	PXD001468	http://proteomecentral.proteomexchange.org/usi/?usi=mzspec:PXD001468:b1927_293T_proteinID_07A_QE3_122212:scan:19780:AYAAITDEESR/2
b1927_293T_proteinID_07A_QE3_122212	b1927_293T_proteinID_07A_QE3_122212.19863.19863.2 File:"b1927_293T_proteinID_07A_QE3_122212.raw"$ NativeID:"controllerType=0 controllerNumber=1 scan=19863"	19863	first	AQDDITIR		2	0.976	89.286	IASPP_HUMAN((236-244))((Q8WUF5))	PXD001468	http://proteomecentral.proteomexchange.org/usi/?usi=mzspec:PXD001468:b1927_293T_proteinID_07A_QE3_122212:scan:19863:AQDDITIR/2
b1927_293T_proteinID_07A_QE3_122212	b1927_293T_proteinID_07A_QE3_122212.19919.19919.2 File:"b1927_293T_proteinID_07A_QE3_122212.raw"$ NativeID:"controllerType=0 controllerNumber=1 scan=19919"	19919	first	AIEIEQER		2	0.989	459.883	MOES_HUMAN((372-380))((P26038))	PXD001468	http://proteomecentral.proteomexchange.org/usi/?usi=mzspec:PXD001468:b1927_293T_proteinID_07A_QE3_122212:scan:19919:AIEIEQER/2
b1927_293T_proteinID_07A_QE3_122212	b1927_293T_proteinID_07A_QE3_122212.19955.19955.2 File:"b1927_293T_proteinID_07A_QE3_122212.raw"$ NativeID:"controllerType=0 controllerNumber=1 scan=19955"	19955	first	EIADASQQIER		2	0.929	397.412	CP250_HUMAN((940-951))((Q9BV73))	PXD001468	http://proteomecentral.proteomexchange.org/usi/?usi=mzspec:PXD001468:b1927_293T_proteinID_07A_QE3_122212:scan:19955:EIADASQQIER/2
b1927_293T_proteinID_07A_QE3_122212	b1927_293T_proteinID_07A_QE3_122212.19997.19997.2 File:"b1927_293T_proteinID_07A_QE3_122212.raw"$ NativeID:"controllerType=0 controllerNumber=1 scan=19997"	19997	first	VEMIETER		2	0.941	249.279	NUMA1_HUMAN((436-444))((Q14980))	PXD001468	http://proteomecentral.proteomexchange.org/usi/?usi=mzspec:PXD001468:b1927_293T_proteinID_07A_QE3_122212:scan:19997:VEMIETER/2
b1927_293T_proteinID_07A_QE3_122212	b1927_293T_proteinID_07A_QE3_122212.20062.20062.2 File:"b1927_293T_proteinID_07A_QE3_122212.raw"$ NativeID:"controllerType=0 controllerNumber=1 scan=20062"	20062	first	DEGNDYFK		2	0.964	1075.962	TTC4_HUMAN((84-92))((O95801))	PXD001468	http://proteomecentral.proteomexchange.org/usi/?usi=mzspec:PXD001468:b1927_293T_proteinID_07A_QE3_122212:scan:20062:DEGNDYFK/2
b1927_293T_proteinID_07A_QE3_122212	b1927_293T_proteinID_07A_QE3_122212.20154.20154.2 File:"b1927_293T_proteinID_07A_QE3_122212.raw"$ NativeID:"controllerType=0 controllerNumber=1 scan=20154"	20154	first	CDEPIISNR	1|[4]carbamidomethyl[C]	2	0.684	397.209	PEBP1_HUMAN((133-142))((P30086))	PXD001468	http://proteomecentral.proteomexchange.org/usi/?usi=mzspec:PXD001468:b1927_293T_proteinID_07A_QE3_122212:scan:20154:CDEPIISNR/2
b1927_293T_proteinID_07A_QE3_122212	b1927_293T_proteinID_07A_QE3_122212.20156.20156.2 File:"b1927_293T_proteinID_07A_QE3_122212.raw"$ NativeID:"controllerType=0 controllerNumber=1 scan=20156"	20156	first	AIQIEEER		2	0.98	280.207	EZRI_HUMAN((372-380))((P15311))	PXD001468	http://proteomecentral.proteomexchange.org/usi/?usi=mzspec:PXD001468:b1927_293T_proteinID_07A_QE3_122212:scan:20156:AIQIEEER/2
b1927_293T_proteinID_07A_QE3_122212	b1927_293T_proteinID_07A_QE3_122212.20424.20424.2 File:"b1927_293T_proteinID_07A_QE3_122212.raw"$ NativeID:"controllerType=0 controllerNumber=1 scan=20424"	20424	first	QAEIAIER		2	0.944	139.688	P4K2A_HUMAN((116-124))((Q9BTU6))	PXD001468	http://proteomecentral.proteomexchange.org/usi/?usi=mzspec:PXD001468:b1927_293T_proteinID_07A_QE3_122212:scan:20424:QAEIAIER/2
b1927_293T_proteinID_07A_QE3_122212	b1927_293T_proteinID_07A_QE3_122212.20455.20455.2 File:"b1927_293T_proteinID_07A_QE3_122212.raw"$ NativeID:"controllerType=0 controllerNumber=1 scan=20455"	20455	first	AVGIWHCGSCMK	11|[35]oxidation[M]|7|[4]carbamidomethyl[C]|10|[4]carbamidomethyl[C]	2	0.658	619.829	RL37A_HUMAN((51-63))((P61513))	PXD001468	http://proteomecentral.proteomexchange.org/usi/?usi=mzspec:PXD001468:b1927_293T_proteinID_07A_QE3_122212:scan:20455:AVGIWHCGSCM[UNIMOD:35]K/2
b1927_293T_proteinID_07A_QE3_122212	b1927_293T_proteinID_07A_QE3_122212.20497.20497.2 File:"b1927_293T_proteinID_07A_QE3_122212.raw"$ NativeID:"controllerType=0 controllerNumber=1 scan=20497"	20497	first	DVQNFPAATDEK		2	0.914	1338.404	DIAP1_HUMAN((1072-1084))((O60610))	PXD001468	http://proteomecentral.proteomexchange.org/usi/?usi=mzspec:PXD001468:b1927_293T_proteinID_07A_QE3_122212:scan:20497:DVQNFPAATDEK/2
b1927_293T_proteinID_07A_QE3_122212	b1927_293T_proteinID_07A_QE3_122212.20565.20565.2 File:"b1927_293T_proteinID_07A_QE3_122212.raw"$ NativeID:"controllerType=0 controllerNumber=1 scan=20565"	20565	first	IEEEYQIQK		2	0.953	109.317	ATPF2_HUMAN((239-248))((Q8N5M1))	PXD001468	http://proteomecentral.proteomexchange.org/usi/?usi=mzspec:PXD001468:b1927_293T_proteinID_07A_QE3_122212:scan:20565:IEEEYQIQK/2
b1927_293T_proteinID_07A_QE3_122212	b1927_293T_proteinID_07A_QE3_122212.20668.20668.2 File:"b1927_293T_proteinID_07A_QE3_122212.raw"$ NativeID:"controllerType=0 controllerNumber=1 scan=20668"	20668	first	ISTEDDGIVR		2	0.944	364.496	UBR7_HUMAN((204-214))((Q8N806))	PXD001468	http://proteomecentral.proteomexchange.org/usi/?usi=mzspec:PXD001468:b1927_293T_proteinID_07A_QE3_122212:scan:20668:ISTEDDGIVR/2
b1927_293T_proteinID_07A_QE3_122212	b1927_293T_proteinID_07A_QE3_122212.20731.20731.2 File:"b1927_293T_proteinID_07A_QE3_122212.raw"$ NativeID:"controllerType=0 controllerNumber=1 scan=20731"	20731	first	AGTDSPVSCASVTEER	9|[4]carbamidomethyl[C]	2	0.572	88.227	CDCA2_HUMAN((706-722))((Q69YH5))	PXD001468	http://proteomecentral.proteomexchange.org/usi/?usi=mzspec:PXD001468:b1927_293T_proteinID_07A_QE3_122212:scan:20731:AGTDSPVSCASVTEER/2
b1927_293T_proteinID_07A_QE3_122212	b1927_293T_proteinID_07A_QE3_122212.20801.20801.2 File:"b1927_293T_proteinID_07A_QE3_122212.raw"$ NativeID:"controllerType=0 controllerNumber=1 scan=20801"	20801	first	PGIEQPEVEATK		2	0.941	469.608	KIME_HUMAN((346-358))((Q03426))	PXD001468	http://proteomecentral.proteomexchange.org/usi/?usi=mzspec:PXD001468:b1927_293T_proteinID_07A_QE3_122212:scan:20801:PGIEQPEVEATK/2
b1927_293T_proteinID_07A_QE3_122212	b1927_293T_proteinID_07A_QE3_122212.20836.20836.2 File:"b1927_293T_proteinID_07A_QE3_122212.raw"$ NativeID:"controllerType=0 controllerNumber=1 scan=20836"	20836	first	IWAHEAIR		2	0.974	154.244	DYHC1_HUMAN((2824-2832))((Q14204))	PXD001468	http://proteomecentral.proteomexchange.org/usi/?usi=mzspec:PXD001468:b1927_293T_proteinID_07A_QE3_122212:scan:20836:IWAHEAIR/2
b1927_293T_proteinID_07A_QE3_122212	b1927_293T_proteinID_07A_QE3_122212.20949.20949.2 File:"b1927_293T_proteinID_07A_QE3_122212.raw"$ NativeID:"controllerType=0 controllerNumber=1 scan=20949"	20949	first	PGIEQPEVEATK		2	0.929	469.608	KIME_HUMAN((346-358))((Q03426))	PXD001468	http://proteomecentral.proteomexchange.org/usi/?usi=mzspec:PXD001468:b1927_293T_proteinID_07A_QE3_122212:scan:20949:PGIEQPEVEATK/2
b1927_293T_proteinID_07A_QE3_122212	b1927_293T_proteinID_07A_QE3_122212.20951.20951.2 File:"b1927_293T_proteinID_07A_QE3_122212.raw"$ NativeID:"controllerType=0 controllerNumber=1 scan=20951"	20951	first	AGTDSPVSCASVTEER	9|[4]carbamidomethyl[C]	2	0.489	88.227	CDCA2_HUMAN((706-722))((Q69YH5))	PXD001468	http://proteomecentral.proteomexchange.org/usi/?usi=mzspec:PXD001468:b1927_293T_proteinID_07A_QE3_122212:scan:20951:AGTDSPVSCASVTEER/2
b1927_293T_proteinID_07A_QE3_122212	b1927_293T_proteinID_07A_QE3_122212.21008.21008.2 File:"b1927_293T_proteinID_07A_QE3_122212.raw"$ NativeID:"controllerType=0 controllerNumber=1 scan=21008"	21008	first	ASSISEEIK		2	0.979	651.469	DSN1_HUMAN((168-177))((Q9H410))	PXD001468	http://proteomecentral.proteomexchange.org/usi/?usi=mzspec:PXD001468:b1927_293T_proteinID_07A_QE3_122212:scan:21008:ASSISEEIK/2
b1927_293T_proteinID_07A_QE3_122212	b1927_293T_proteinID_07A_QE3_122212.21053.21053.2 File:"b1927_293T_proteinID_07A_QE3_122212.raw"$ NativeID:"controllerType=0 controllerNumber=1 scan=21053"	21053	first	NQICDIETK	4|[4]carbamidomethyl[C]	2	0.719	80.049	DNMT1_HUMAN((59-68))((P26358))	PXD001468	http://proteomecentral.proteomexchange.org/usi/?usi=mzspec:PXD001468:b1927_293T_proteinID_07A_QE3_122212:scan:21053:NQICDIETK/2
b1927_293T_proteinID_07A_QE3_122212	b1927_293T_proteinID_07A_QE3_122212.21109.21109.2 File:"b1927_293T_proteinID_07A_QE3_122212.raw"$ NativeID:"controllerType=0 controllerNumber=1 scan=21109"	21109	first	HVIVTIGEK		2	0.848	302.291	MYL6_HUMAN((111-120))((P60660))	PXD001468	http://proteomecentral.proteomexchange.org/usi/?usi=mzspec:PXD001468:b1927_293T_proteinID_07A_QE3_122212:scan:21109:HVIVTIGEK/2
b1927_293T_proteinID_07A_QE3_122212	b1927_293T_proteinID_07A_QE3_122212.21142.21142.2 File:"b1927_293T_proteinID_07A_QE3_122212.raw"$ NativeID:"controllerType=0 controllerNumber=1 scan=21142"	21142	first	HVIVTIGEK		2	0.854	302.291	MYL6_HUMAN((111-120))((P60660))	PXD001468	http://proteomecentral.proteomexchange.org/usi/?usi=mzspec:PXD001468:b1927_293T_proteinID_07A_QE3_122212:scan:21142:HVIVTIGEK/2
b1927_293T_proteinID_07A_QE3_122212	b1927_293T_proteinID_07A_QE3_122212.21322.21322.2 File:"b1927_293T_proteinID_07A_QE3_122212.raw"$ NativeID:"controllerType=0 controllerNumber=1 scan=21322"	21322	first	IEDAADVYR		2	0.908	330.933	NAA15_HUMAN((240-249))((Q9BXJ9))	PXD001468	http://proteomecentral.proteomexchange.org/usi/?usi=mzspec:PXD001468:b1927_293T_proteinID_07A_QE3_122212:scan:21322:IEDAADVYR/2
b1927_293T_proteinID_07A_QE3_122212	b1927_293T_proteinID_07A_QE3_122212.21516.21516.2 File:"b1927_293T_proteinID_07A_QE3_122212.raw"$ NativeID:"controllerType=0 controllerNumber=1 scan=21516"	21516	first	IWAHEAIR		2	0.946	154.244	DYHC1_HUMAN((2824-2832))((Q14204))	PXD001468	http://proteomecentral.proteomexchange.org/usi/?usi=mzspec:PXD001468:b1927_293T_proteinID_07A_QE3_122212:scan:21516:IWAHEAIR/2
b1927_293T_proteinID_07A_QE3_122212	b1927_293T_proteinID_07A_QE3_122212.21751.21751.2 File:"b1927_293T_proteinID_07A_QE3_122212.raw"$ NativeID:"controllerType=0 controllerNumber=1 scan=21751"	21751	first	FATHAAAISVR		2	0.882	17.663	SFPQ_HUMAN((366-377))((P23246))	PXD001468	http://proteomecentral.proteomexchange.org/usi/?usi=mzspec:PXD001468:b1927_293T_proteinID_07A_QE3_122212:scan:21751:FATHAAAISVR/2
b1927_293T_proteinID_07A_QE3_122212	b1927_293T_proteinID_07A_QE3_122212.21791.21791.3 File:"b1927_293T_proteinID_07A_QE3_122212.raw"$ NativeID:"controllerType=0 controllerNumber=1 scan=21791"	21791	first	IDESSITGESDHVK		3	0.946	305.297	AT2B1_HUMAN((238-252))((P20020))||AT2B4_HUMAN((234-248))((P23634))	PXD001468	http://proteomecentral.proteomexchange.org/usi/?usi=mzspec:PXD001468:b1927_293T_proteinID_07A_QE3_122212:scan:21791:IDESSITGESDHVK/3
b1927_293T_proteinID_07A_QE3_122212	b1927_293T_proteinID_07A_QE3_122212.21910.21910.2 File:"b1927_293T_proteinID_07A_QE3_122212.raw"$ NativeID:"controllerType=0 controllerNumber=1 scan=21910"	21910	first	IQQDQQEMEIR		2	0.915	246.682	TBC31_HUMAN((783-794))((Q96DN5))	PXD001468	http://proteomecentral.proteomexchange.org/usi/?usi=mzspec:PXD001468:b1927_293T_proteinID_07A_QE3_122212:scan:21910:IQQDQQEMEIR/2
b1927_293T_proteinID_07A_QE3_122212	b1927_293T_proteinID_07A_QE3_122212.21920.21920.2 File:"b1927_293T_proteinID_07A_QE3_122212.raw"$ NativeID:"controllerType=0 controllerNumber=1 scan=21920"	21920	first	IVGIHQNGGFTK		2	0.83	211.185	WLS_HUMAN((221-233))((Q5T9L3))	PXD001468	http://proteomecentral.proteomexchange.org/usi/?usi=mzspec:PXD001468:b1927_293T_proteinID_07A_QE3_122212:scan:21920:IVGIHQNGGFTK/2
b1927_293T_proteinID_07A_QE3_122212	b1927_293T_proteinID_07A_QE3_122212.22002.22002.2 File:"b1927_293T_proteinID_07A_QE3_122212.raw"$ NativeID:"controllerType=0 controllerNumber=1 scan=22002"	22002	first	EDFSDMVAEHAAK	6|[35]oxidation[M]	2	0.846	4.51	SF3B2_HUMAN((858-871))((Q13435))	PXD001468	http://proteomecentral.proteomexchange.org/usi/?usi=mzspec:PXD001468:b1927_293T_proteinID_07A_QE3_122212:scan:22002:EDFSDM[UNIMOD:35]VAEHAAK/2
b1927_293T_proteinID_07A_QE3_122212	b1927_293T_proteinID_07A_QE3_122212.22166.22166.2 File:"b1927_293T_proteinID_07A_QE3_122212.raw"$ NativeID:"controllerType=0 controllerNumber=1 scan=22166"	22166	first	FATHAAAISVR		2	0.876	17.663	SFPQ_HUMAN((366-377))((P23246))	PXD001468	http://proteomecentral.proteomexchange.org/usi/?usi=mzspec:PXD001468:b1927_293T_proteinID_07A_QE3_122212:scan:22166:FATHAAAISVR/2
b1927_293T_proteinID_07A_QE3_122212	b1927_293T_proteinID_07A_QE3_122212.22263.22263.3 File:"b1927_293T_proteinID_07A_QE3_122212.raw"$ NativeID:"controllerType=0 controllerNumber=1 scan=22263"	22263	first	QDPSVIHTEEMR		3	0.905	121.159	F10A1_HUMAN((18-30))((P50502))||F10A5_HUMAN((18-30))((Q8NFI4))	PXD001468	http://proteomecentral.proteomexchange.org/usi/?usi=mzspec:PXD001468:b1927_293T_proteinID_07A_QE3_122212:scan:22263:QDPSVIHTEEMR/3
b1927_293T_proteinID_07A_QE3_122212	b1927_293T_proteinID_07A_QE3_122212.22276.22276.2 File:"b1927_293T_proteinID_07A_QE3_122212.raw"$ NativeID:"controllerType=0 controllerNumber=1 scan=22276"	22276	first	GGGGGQDNGIEGIGNDSR		2	0.894	6.145	RU17_HUMAN((394-412))((P08621))	PXD001468	http://proteomecentral.proteomexchange.org/usi/?usi=mzspec:PXD001468:b1927_293T_proteinID_07A_QE3_122212:scan:22276:GGGGGQDNGIEGIGNDSR/2
b1927_293T_proteinID_07A_QE3_122212	b1927_293T_proteinID_07A_QE3_122212.22324.22324.2 File:"b1927_293T_proteinID_07A_QE3_122212.raw"$ NativeID:"controllerType=0 controllerNumber=1 scan=22324"	22324	first	ESISAATAQAAER		2	0.96	134.449	VP13C_HUMAN((1212-1225))((Q709C8))	PXD001468	http://proteomecentral.proteomexchange.org/usi/?usi=mzspec:PXD001468:b1927_293T_proteinID_07A_QE3_122212:scan:22324:ESISAATAQAAER/2
b1927_293T_proteinID_07A_QE3_122212	b1927_293T_proteinID_07A_QE3_122212.22370.22370.2 File:"b1927_293T_proteinID_07A_QE3_122212.raw"$ NativeID:"controllerType=0 controllerNumber=1 scan=22370"	22370	first	ESISAATAQAAER		2	0.858	134.449	VP13C_HUMAN((1212-1225))((Q709C8))	PXD001468	http://proteomecentral.proteomexchange.org/usi/?usi=mzspec:PXD001468:b1927_293T_proteinID_07A_QE3_122212:scan:22370:ESISAATAQAAER/2
b1927_293T_proteinID_07A_QE3_122212	b1927_293T_proteinID_07A_QE3_122212.22411.22411.3 File:"b1927_293T_proteinID_07A_QE3_122212.raw"$ NativeID:"controllerType=0 controllerNumber=1 scan=22411"	22411	first	QDPSVIHTEEMR		3	0.952	121.159	F10A1_HUMAN((18-30))((P50502))||F10A5_HUMAN((18-30))((Q8NFI4))	PXD001468	http://proteomecentral.proteomexchange.org/usi/?usi=mzspec:PXD001468:b1927_293T_proteinID_07A_QE3_122212:scan:22411:QDPSVIHTEEMR/3
b1927_293T_proteinID_07A_QE3_122212	b1927_293T_proteinID_07A_QE3_122212.22456.22456.2 File:"b1927_293T_proteinID_07A_QE3_122212.raw"$ NativeID:"controllerType=0 controllerNumber=1 scan=22456"	22456	first	FEDVGGNDMTIK	9|[35]oxidation[M]	2	0.865	176.689	NVL_HUMAN((264-276))((O15381))	PXD001468	http://proteomecentral.proteomexchange.org/usi/?usi=mzspec:PXD001468:b1927_293T_proteinID_07A_QE3_122212:scan:22456:FEDVGGNDM[UNIMOD:35]TIK/2
b1927_293T_proteinID_07A_QE3_122212	b1927_293T_proteinID_07A_QE3_122212.22478.22478.3 File:"b1927_293T_proteinID_07A_QE3_122212.raw"$ NativeID:"controllerType=0 controllerNumber=1 scan=22478"	22478	first	QDPSVIHTEEMR		3	0.948	121.159	F10A1_HUMAN((18-30))((P50502))||F10A5_HUMAN((18-30))((Q8NFI4))	PXD001468	http://proteomecentral.proteomexchange.org/usi/?usi=mzspec:PXD001468:b1927_293T_proteinID_07A_QE3_122212:scan:22478:QDPSVIHTEEMR/3
b1927_293T_proteinID_07A_QE3_122212	b1927_293T_proteinID_07A_QE3_122212.22482.22482.2 File:"b1927_293T_proteinID_07A_QE3_122212.raw"$ NativeID:"controllerType=0 controllerNumber=1 scan=22482"	22482	first	MSAVSQDAIEDSR		2	0.874	123.86	UBP36_HUMAN((1049-1062))((Q9P275))	PXD001468	http://proteomecentral.proteomexchange.org/usi/?usi=mzspec:PXD001468:b1927_293T_proteinID_07A_QE3_122212:scan:22482:MSAVSQDAIEDSR/2
b1927_293T_proteinID_07A_QE3_122212	b1927_293T_proteinID_07A_QE3_122212.22544.22544.2 File:"b1927_293T_proteinID_07A_QE3_122212.raw"$ NativeID:"controllerType=0 controllerNumber=1 scan=22544"	22544	first	CDEPIISNR	1|[4]carbamidomethyl[C]	2	0.916	397.209	PEBP1_HUMAN((133-142))((P30086))	PXD001468	http://proteomecentral.proteomexchange.org/usi/?usi=mzspec:PXD001468:b1927_293T_proteinID_07A_QE3_122212:scan:22544:CDEPIISNR/2
b1927_293T_proteinID_07A_QE3_122212	b1927_293T_proteinID_07A_QE3_122212.22596.22596.2 File:"b1927_293T_proteinID_07A_QE3_122212.raw"$ NativeID:"controllerType=0 controllerNumber=1 scan=22596"	22596	first	EVDEQMIAIQSK	6|[35]oxidation[M]	2	0.914	174.191	TBB3_HUMAN((325-337))((Q13509))||TBB6_HUMAN((325-337))((Q9BUF5))	PXD001468	http://proteomecentral.proteomexchange.org/usi/?usi=mzspec:PXD001468:b1927_293T_proteinID_07A_QE3_122212:scan:22596:EVDEQM[UNIMOD:35]IAIQSK/2
b1927_293T_proteinID_07A_QE3_122212	b1927_293T_proteinID_07A_QE3_122212.22599.22599.2 File:"b1927_293T_proteinID_07A_QE3_122212.raw"$ NativeID:"controllerType=0 controllerNumber=1 scan=22599"	22599	first	EQGIQDPIK		2	0.939	130.993	CHERP_HUMAN((864-873))((Q8IWX8))	PXD001468	http://proteomecentral.proteomexchange.org/usi/?usi=mzspec:PXD001468:b1927_293T_proteinID_07A_QE3_122212:scan:22599:EQGIQDPIK/2
b1927_293T_proteinID_07A_QE3_122212	b1927_293T_proteinID_07A_QE3_122212.22616.22616.2 File:"b1927_293T_proteinID_07A_QE3_122212.raw"$ NativeID:"controllerType=0 controllerNumber=1 scan=22616"	22616	first	DNDFIYHDR		2	0.867	87.876	PDC6I_HUMAN((314-323))((Q8WUM4))	PXD001468	http://proteomecentral.proteomexchange.org/usi/?usi=mzspec:PXD001468:b1927_293T_proteinID_07A_QE3_122212:scan:22616:DNDFIYHDR/2
b1927_293T_proteinID_07A_QE3_122212	b1927_293T_proteinID_07A_QE3_122212.22618.22618.2 File:"b1927_293T_proteinID_07A_QE3_122212.raw"$ NativeID:"controllerType=0 controllerNumber=1 scan=22618"	22618	first	AAEEAFEVK		2	0.577	174.665	PRD16_HUMAN((1201-1210))((Q9HAZ2))	PXD001468	http://proteomecentral.proteomexchange.org/usi/?usi=mzspec:PXD001468:b1927_293T_proteinID_07A_QE3_122212:scan:22618:AAEEAFEVK/2
b1927_293T_proteinID_07A_QE3_122212	b1927_293T_proteinID_07A_QE3_122212.22664.22664.2 File:"b1927_293T_proteinID_07A_QE3_122212.raw"$ NativeID:"controllerType=0 controllerNumber=1 scan=22664"	22664	first	EEIDFQK		2	0.944	288.909	LMNA_HUMAN((202-209))((P02545))	PXD001468	http://proteomecentral.proteomexchange.org/usi/?usi=mzspec:PXD001468:b1927_293T_proteinID_07A_QE3_122212:scan:22664:EEIDFQK/2
b1927_293T_proteinID_07A_QE3_122212	b1927_293T_proteinID_07A_QE3_122212.22856.22856.2 File:"b1927_293T_proteinID_07A_QE3_122212.raw"$ NativeID:"controllerType=0 controllerNumber=1 scan=22856"	22856	first	AAYEAEIGDAR		2	0.926	213.707	LMNA_HUMAN((79-90))((P02545))	PXD001468	http://proteomecentral.proteomexchange.org/usi/?usi=mzspec:PXD001468:b1927_293T_proteinID_07A_QE3_122212:scan:22856:AAYEAEIGDAR/2
b1927_293T_proteinID_07A_QE3_122212	b1927_293T_proteinID_07A_QE3_122212.22870.22870.2 File:"b1927_293T_proteinID_07A_QE3_122212.raw"$ NativeID:"controllerType=0 controllerNumber=1 scan=22870"	22870	first	EVDEQMIAIQSK	6|[35]oxidation[M]	2	0.902	174.191	TBB3_HUMAN((325-337))((Q13509))||TBB6_HUMAN((325-337))((Q9BUF5))	PXD001468	http://proteomecentral.proteomexchange.org/usi/?usi=mzspec:PXD001468:b1927_293T_proteinID_07A_QE3_122212:scan:22870:EVDEQM[UNIMOD:35]IAIQSK/2
b1927_293T_proteinID_07A_QE3_122212	b1927_293T_proteinID_07A_QE3_122212.22889.22889.2 File:"b1927_293T_proteinID_07A_QE3_122212.raw"$ NativeID:"controllerType=0 controllerNumber=1 scan=22889"	22889	first	EIENEYAINK		2	0.946	43.841	HXD13_HUMAN((290-300))((P35453))	PXD001468	http://proteomecentral.proteomexchange.org/usi/?usi=mzspec:PXD001468:b1927_293T_proteinID_07A_QE3_122212:scan:22889:EIENEYAINK/2
b1927_293T_proteinID_07A_QE3_122212	b1927_293T_proteinID_07A_QE3_122212.22947.22947.2 File:"b1927_293T_proteinID_07A_QE3_122212.raw"$ NativeID:"controllerType=0 controllerNumber=1 scan=22947"	22947	first	ISAEEIER		2	0.932	331.692	CWC25_HUMAN((336-344))((Q9NXE8))	PXD001468	http://proteomecentral.proteomexchange.org/usi/?usi=mzspec:PXD001468:b1927_293T_proteinID_07A_QE3_122212:scan:22947:ISAEEIER/2
b1927_293T_proteinID_07A_QE3_122212	b1927_293T_proteinID_07A_QE3_122212.22996.22996.2 File:"b1927_293T_proteinID_07A_QE3_122212.raw"$ NativeID:"controllerType=0 controllerNumber=1 scan=22996"	22996	first	GGPSPGDVEAIK		2	0.68	142.524	RU2A_HUMAN((194-206))((P09661))	PXD001468	http://proteomecentral.proteomexchange.org/usi/?usi=mzspec:PXD001468:b1927_293T_proteinID_07A_QE3_122212:scan:22996:GGPSPGDVEAIK/2
b1927_293T_proteinID_07A_QE3_122212	b1927_293T_proteinID_07A_QE3_122212.23028.23028.2 File:"b1927_293T_proteinID_07A_QE3_122212.raw"$ NativeID:"controllerType=0 controllerNumber=1 scan=23028"	23028	first	GGIGASENIENPPK		2	0.952	16.541	SC16A_HUMAN((783-797))((O15027))	PXD001468	http://proteomecentral.proteomexchange.org/usi/?usi=mzspec:PXD001468:b1927_293T_proteinID_07A_QE3_122212:scan:23028:GGIGASENIENPPK/2
b1927_293T_proteinID_07A_QE3_122212	b1927_293T_proteinID_07A_QE3_122212.23056.23056.2 File:"b1927_293T_proteinID_07A_QE3_122212.raw"$ NativeID:"controllerType=0 controllerNumber=1 scan=23056"	23056	first	ASESSEQDYYSNMR		2	0.703	544.368	RBM45_HUMAN((196-210))((Q8IUH3))	PXD001468	http://proteomecentral.proteomexchange.org/usi/?usi=mzspec:PXD001468:b1927_293T_proteinID_07A_QE3_122212:scan:23056:ASESSEQDYYSNMR/2
b1927_293T_proteinID_07A_QE3_122212	b1927_293T_proteinID_07A_QE3_122212.23162.23162.2 File:"b1927_293T_proteinID_07A_QE3_122212.raw"$ NativeID:"controllerType=0 controllerNumber=1 scan=23162"	23162	first	GGIGASENIENPPK		2	0.851	16.541	SC16A_HUMAN((783-797))((O15027))	PXD001468	http://proteomecentral.proteomexchange.org/usi/?usi=mzspec:PXD001468:b1927_293T_proteinID_07A_QE3_122212:scan:23162:GGIGASENIENPPK/2
b1927_293T_proteinID_07A_QE3_122212	b1927_293T_proteinID_07A_QE3_122212.23193.23193.2 File:"b1927_293T_proteinID_07A_QE3_122212.raw"$ NativeID:"controllerType=0 controllerNumber=1 scan=23193"	23193	first	ISIAQHIR		2	0.91	619.189	RPOM_HUMAN((783-791))((O00411))	PXD001468	http://proteomecentral.proteomexchange.org/usi/?usi=mzspec:PXD001468:b1927_293T_proteinID_07A_QE3_122212:scan:23193:ISIAQHIR/2
b1927_293T_proteinID_07A_QE3_122212	b1927_293T_proteinID_07A_QE3_122212.23230.23230.2 File:"b1927_293T_proteinID_07A_QE3_122212.raw"$ NativeID:"controllerType=0 controllerNumber=1 scan=23230"	23230	first	HIPGSPFTAK		2	0.888	172.26	FLNB_HUMAN((1898-1908))((O75369))||FLNC_HUMAN((1936-1946))((Q14315))	PXD001468	http://proteomecentral.proteomexchange.org/usi/?usi=mzspec:PXD001468:b1927_293T_proteinID_07A_QE3_122212:scan:23230:HIPGSPFTAK/2
b1927_293T_proteinID_07A_QE3_122212	b1927_293T_proteinID_07A_QE3_122212.23275.23275.2 File:"b1927_293T_proteinID_07A_QE3_122212.raw"$ NativeID:"controllerType=0 controllerNumber=1 scan=23275"	23275	first	GGPSPGDVEAIK		2	0.813	142.524	RU2A_HUMAN((194-206))((P09661))	PXD001468	http://proteomecentral.proteomexchange.org/usi/?usi=mzspec:PXD001468:b1927_293T_proteinID_07A_QE3_122212:scan:23275:GGPSPGDVEAIK/2
b1927_293T_proteinID_07A_QE3_122212	b1927_293T_proteinID_07A_QE3_122212.23292.23292.2 File:"b1927_293T_proteinID_07A_QE3_122212.raw"$ NativeID:"controllerType=0 controllerNumber=1 scan=23292"	23292	first	IITGHTQSVTCIR	11|[4]carbamidomethyl[C]	2	0.211	81.678	NLE1_HUMAN((241-254))((Q9NVX2))	PXD001468	http://proteomecentral.proteomexchange.org/usi/?usi=mzspec:PXD001468:b1927_293T_proteinID_07A_QE3_122212:scan:23292:IITGHTQSVTCIR/2
b1927_293T_proteinID_07A_QE3_122212	b1927_293T_proteinID_07A_QE3_122212.23313.23313.2 File:"b1927_293T_proteinID_07A_QE3_122212.raw"$ NativeID:"controllerType=0 controllerNumber=1 scan=23313"	23313	first	ASEAVEDTFR		2	0.974	573.59	CSPG4_HUMAN((865-875))((Q6UVK1))	PXD001468	http://proteomecentral.proteomexchange.org/usi/?usi=mzspec:PXD001468:b1927_293T_proteinID_07A_QE3_122212:scan:23313:ASEAVEDTFR/2
b1927_293T_proteinID_07A_QE3_122212	b1927_293T_proteinID_07A_QE3_122212.23421.23421.2 File:"b1927_293T_proteinID_07A_QE3_122212.raw"$ NativeID:"controllerType=0 controllerNumber=1 scan=23421"	23421	first	EIAAQINEEAK		2	0.823	194.278	SP16H_HUMAN((480-491))((Q9Y5B9))	PXD001468	http://proteomecentral.proteomexchange.org/usi/?usi=mzspec:PXD001468:b1927_293T_proteinID_07A_QE3_122212:scan:23421:EIAAQINEEAK/2
b1927_293T_proteinID_07A_QE3_122212	b1927_293T_proteinID_07A_QE3_122212.23434.23434.2 File:"b1927_293T_proteinID_07A_QE3_122212.raw"$ NativeID:"controllerType=0 controllerNumber=1 scan=23434"	23434	first	NPEDISAETMAK		2	0.96	249.038	PPME1_HUMAN((122-134))((Q9Y570))	PXD001468	http://proteomecentral.proteomexchange.org/usi/?usi=mzspec:PXD001468:b1927_293T_proteinID_07A_QE3_122212:scan:23434:NPEDISAETMAK/2
b1927_293T_proteinID_07A_QE3_122212	b1927_293T_proteinID_07A_QE3_122212.23462.23462.2 File:"b1927_293T_proteinID_07A_QE3_122212.raw"$ NativeID:"controllerType=0 controllerNumber=1 scan=23462"	23462	first	EMEIEIAQTK	2|[35]oxidation[M]	2	0.847	138.715	RBGP1_HUMAN((1009-1019))((Q9Y3P9))||RBG10_HUMAN((183-193))((B7ZAP0))	PXD001468	http://proteomecentral.proteomexchange.org/usi/?usi=mzspec:PXD001468:b1927_293T_proteinID_07A_QE3_122212:scan:23462:EM[UNIMOD:35]EIEIAQTK/2
b1927_293T_proteinID_07A_QE3_122212	b1927_293T_proteinID_07A_QE3_122212.23517.23517.2 File:"b1927_293T_proteinID_07A_QE3_122212.raw"$ NativeID:"controllerType=0 controllerNumber=1 scan=23517"	23517	first	QQPDTEIEIQQK		2	0.91	146.117	SYIM_HUMAN((79-91))((Q9NSE4))	PXD001468	http://proteomecentral.proteomexchange.org/usi/?usi=mzspec:PXD001468:b1927_293T_proteinID_07A_QE3_122212:scan:23517:QQPDTEIEIQQK/2
b1927_293T_proteinID_07A_QE3_122212	b1927_293T_proteinID_07A_QE3_122212.23648.23648.3 File:"b1927_293T_proteinID_07A_QE3_122212.raw"$ NativeID:"controllerType=0 controllerNumber=1 scan=23648"	23648	first	VVPGYGHAVIR		3	0.966	211.334	CISY_HUMAN((341-352))((O75390))	PXD001468	http://proteomecentral.proteomexchange.org/usi/?usi=mzspec:PXD001468:b1927_293T_proteinID_07A_QE3_122212:scan:23648:VVPGYGHAVIR/3
b1927_293T_proteinID_07A_QE3_122212	b1927_293T_proteinID_07A_QE3_122212.23668.23668.2 File:"b1927_293T_proteinID_07A_QE3_122212.raw"$ NativeID:"controllerType=0 controllerNumber=1 scan=23668"	23668	first	VVPGYGHAVIR		2	0.959	211.334	CISY_HUMAN((341-352))((O75390))	PXD001468	http://proteomecentral.proteomexchange.org/usi/?usi=mzspec:PXD001468:b1927_293T_proteinID_07A_QE3_122212:scan:23668:VVPGYGHAVIR/2
b1927_293T_proteinID_07A_QE3_122212	b1927_293T_proteinID_07A_QE3_122212.23877.23877.2 File:"b1927_293T_proteinID_07A_QE3_122212.raw"$ NativeID:"controllerType=0 controllerNumber=1 scan=23877"	23877	first	EEATMANEAIMR	11|[35]oxidation[M]	2	0.951	488.123	MERL_HUMAN((365-377))((P35240))	PXD001468	http://proteomecentral.proteomexchange.org/usi/?usi=mzspec:PXD001468:b1927_293T_proteinID_07A_QE3_122212:scan:23877:EEATMANEAIM[UNIMOD:35]R/2
b1927_293T_proteinID_07A_QE3_122212	b1927_293T_proteinID_07A_QE3_122212.23889.23889.2 File:"b1927_293T_proteinID_07A_QE3_122212.raw"$ NativeID:"controllerType=0 controllerNumber=1 scan=23889"	23889	first	NGPEFSNDIK		2	0.864	228.776	TLE1_HUMAN((216-226))((Q04724))	PXD001468	http://proteomecentral.proteomexchange.org/usi/?usi=mzspec:PXD001468:b1927_293T_proteinID_07A_QE3_122212:scan:23889:NGPEFSNDIK/2
b1927_293T_proteinID_07A_QE3_122212	b1927_293T_proteinID_07A_QE3_122212.23948.23948.2 File:"b1927_293T_proteinID_07A_QE3_122212.raw"$ NativeID:"controllerType=0 controllerNumber=1 scan=23948"	23948	first	DPDPDFSTVK		2	0.931	1013.696	PGM2L_HUMAN((293-303))((Q6PCE3))	PXD001468	http://proteomecentral.proteomexchange.org/usi/?usi=mzspec:PXD001468:b1927_293T_proteinID_07A_QE3_122212:scan:23948:DPDPDFSTVK/2
b1927_293T_proteinID_07A_QE3_122212	b1927_293T_proteinID_07A_QE3_122212.23956.23956.2 File:"b1927_293T_proteinID_07A_QE3_122212.raw"$ NativeID:"controllerType=0 controllerNumber=1 scan=23956"	23956	first	ESIPPAAEPSPVSK		2	0.955	21.051	PK1IP_HUMAN((311-325))((Q9NWT1))	PXD001468	http://proteomecentral.proteomexchange.org/usi/?usi=mzspec:PXD001468:b1927_293T_proteinID_07A_QE3_122212:scan:23956:ESIPPAAEPSPVSK/2
b1927_293T_proteinID_07A_QE3_122212	b1927_293T_proteinID_07A_QE3_122212.24249.24249.2 File:"b1927_293T_proteinID_07A_QE3_122212.raw"$ NativeID:"controllerType=0 controllerNumber=1 scan=24249"	24249	first	IIQEENEEIR		2	0.987	268.639	TJAP1_HUMAN((44-54))((Q5JTD0))	PXD001468	http://proteomecentral.proteomexchange.org/usi/?usi=mzspec:PXD001468:b1927_293T_proteinID_07A_QE3_122212:scan:24249:IIQEENEEIR/2
b1927_293T_proteinID_07A_QE3_122212	b1927_293T_proteinID_07A_QE3_122212.24290.24290.3 File:"b1927_293T_proteinID_07A_QE3_122212.raw"$ NativeID:"controllerType=0 controllerNumber=1 scan=24290"	24290	first	DIIHPSPEEEK		3	0.936	1095.817	RS27_HUMAN((6-17))((P42677))	PXD001468	http://proteomecentral.proteomexchange.org/usi/?usi=mzspec:PXD001468:b1927_293T_proteinID_07A_QE3_122212:scan:24290:DIIHPSPEEEK/3
b1927_293T_proteinID_07A_QE3_122212	b1927_293T_proteinID_07A_QE3_122212.24345.24345.2 File:"b1927_293T_proteinID_07A_QE3_122212.raw"$ NativeID:"controllerType=0 controllerNumber=1 scan=24345"	24345	first	PEEIVDYK		2	0.814	143.738	NDK8_HUMAN((121-129))((O60361))||NDKB_HUMAN((136-144))((P22392))	PXD001468	http://proteomecentral.proteomexchange.org/usi/?usi=mzspec:PXD001468:b1927_293T_proteinID_07A_QE3_122212:scan:24345:PEEIVDYK/2
b1927_293T_proteinID_07A_QE3_122212	b1927_293T_proteinID_07A_QE3_122212.24398.24398.2 File:"b1927_293T_proteinID_07A_QE3_122212.raw"$ NativeID:"controllerType=0 controllerNumber=1 scan=24398"	24398	first	DGYDYDGYR		2	0.966	1249.085	SRSF1_HUMAN((75-84))((Q07955))	PXD001468	http://proteomecentral.proteomexchange.org/usi/?usi=mzspec:PXD001468:b1927_293T_proteinID_07A_QE3_122212:scan:24398:DGYDYDGYR/2
b1927_293T_proteinID_07A_QE3_122212	b1927_293T_proteinID_07A_QE3_122212.24567.24567.2 File:"b1927_293T_proteinID_07A_QE3_122212.raw"$ NativeID:"controllerType=0 controllerNumber=1 scan=24567"	24567	first	EAIEGTYIDK		2	0.965	690.997	RS11_HUMAN((49-59))((P62280))	PXD001468	http://proteomecentral.proteomexchange.org/usi/?usi=mzspec:PXD001468:b1927_293T_proteinID_07A_QE3_122212:scan:24567:EAIEGTYIDK/2
b1927_293T_proteinID_07A_QE3_122212	b1927_293T_proteinID_07A_QE3_122212.24716.24716.2 File:"b1927_293T_proteinID_07A_QE3_122212.raw"$ NativeID:"controllerType=0 controllerNumber=1 scan=24716"	24716	first	AEVVDEIAAK		2	0.972	207.743	NPL4_HUMAN((293-303))((Q8TAT6))	PXD001468	http://proteomecentral.proteomexchange.org/usi/?usi=mzspec:PXD001468:b1927_293T_proteinID_07A_QE3_122212:scan:24716:AEVVDEIAAK/2
b1927_293T_proteinID_07A_QE3_122212	b1927_293T_proteinID_07A_QE3_122212.24766.24766.2 File:"b1927_293T_proteinID_07A_QE3_122212.raw"$ NativeID:"controllerType=0 controllerNumber=1 scan=24766"	24766	first	HGIYIPTR		2	0.862	134.029	FAS_HUMAN((1044-1052))((P49327))	PXD001468	http://proteomecentral.proteomexchange.org/usi/?usi=mzspec:PXD001468:b1927_293T_proteinID_07A_QE3_122212:scan:24766:HGIYIPTR/2
b1927_293T_proteinID_07A_QE3_122212	b1927_293T_proteinID_07A_QE3_122212.24782.24782.2 File:"b1927_293T_proteinID_07A_QE3_122212.raw"$ NativeID:"controllerType=0 controllerNumber=1 scan=24782"	24782	first	QIEAAIEEGR		2	0.871	56.763	ODF2L_HUMAN((578-588))((Q9ULJ1))	PXD001468	http://proteomecentral.proteomexchange.org/usi/?usi=mzspec:PXD001468:b1927_293T_proteinID_07A_QE3_122212:scan:24782:QIEAAIEEGR/2
b1927_293T_proteinID_07A_QE3_122212	b1927_293T_proteinID_07A_QE3_122212.24803.24803.2 File:"b1927_293T_proteinID_07A_QE3_122212.raw"$ NativeID:"controllerType=0 controllerNumber=1 scan=24803"	24803	first	NDVNVEFSEK		2	0.969	557.176	SGT1_HUMAN((195-205))((Q9Y2Z0))	PXD001468	http://proteomecentral.proteomexchange.org/usi/?usi=mzspec:PXD001468:b1927_293T_proteinID_07A_QE3_122212:scan:24803:NDVNVEFSEK/2
b1927_293T_proteinID_07A_QE3_122212	b1927_293T_proteinID_07A_QE3_122212.24805.24805.2 File:"b1927_293T_proteinID_07A_QE3_122212.raw"$ NativeID:"controllerType=0 controllerNumber=1 scan=24805"	24805	first	PAPEQASIVEEGQPQTR		2	0.92	178.177	PKP4_HUMAN((2-19))((Q99569))	PXD001468	http://proteomecentral.proteomexchange.org/usi/?usi=mzspec:PXD001468:b1927_293T_proteinID_07A_QE3_122212:scan:24805:PAPEQASIVEEGQPQTR/2
b1927_293T_proteinID_07A_QE3_122212	b1927_293T_proteinID_07A_QE3_122212.25050.25050.3 File:"b1927_293T_proteinID_07A_QE3_122212.raw"$ NativeID:"controllerType=0 controllerNumber=1 scan=25050"	25050	first	NFEDSSPETIEAHK		3	0.91	134.744	IPO11_HUMAN((338-352))((Q9UI26))	PXD001468	http://proteomecentral.proteomexchange.org/usi/?usi=mzspec:PXD001468:b1927_293T_proteinID_07A_QE3_122212:scan:25050:NFEDSSPETIEAHK/3
b1927_293T_proteinID_07A_QE3_122212	b1927_293T_proteinID_07A_QE3_122212.25130.25130.2 File:"b1927_293T_proteinID_07A_QE3_122212.raw"$ NativeID:"controllerType=0 controllerNumber=1 scan=25130"	25130	first	VIEDDPEATYTTSGGK		2	0.649	125.368	EPHA2_HUMAN((763-779))((P29317))	PXD001468	http://proteomecentral.proteomexchange.org/usi/?usi=mzspec:PXD001468:b1927_293T_proteinID_07A_QE3_122212:scan:25130:VIEDDPEATYTTSGGK/2
b1927_293T_proteinID_07A_QE3_122212	b1927_293T_proteinID_07A_QE3_122212.25161.25161.2 File:"b1927_293T_proteinID_07A_QE3_122212.raw"$ NativeID:"controllerType=0 controllerNumber=1 scan=25161"	25161	first	NTDEMVEIR		2	0.926	16.324	HNRPK_HUMAN((38-47))((P61978))	PXD001468	http://proteomecentral.proteomexchange.org/usi/?usi=mzspec:PXD001468:b1927_293T_proteinID_07A_QE3_122212:scan:25161:NTDEMVEIR/2
b1927_293T_proteinID_07A_QE3_122212	b1927_293T_proteinID_07A_QE3_122212.25187.25187.2 File:"b1927_293T_proteinID_07A_QE3_122212.raw"$ NativeID:"controllerType=0 controllerNumber=1 scan=25187"	25187	first	EGEEIVISK		2	0.93	677.196	EST3_HUMAN((297-306))((Q6UWW8))	PXD001468	http://proteomecentral.proteomexchange.org/usi/?usi=mzspec:PXD001468:b1927_293T_proteinID_07A_QE3_122212:scan:25187:EGEEIVISK/2
b1927_293T_proteinID_07A_QE3_122212	b1927_293T_proteinID_07A_QE3_122212.25322.25322.2 File:"b1927_293T_proteinID_07A_QE3_122212.raw"$ NativeID:"controllerType=0 controllerNumber=1 scan=25322"	25322	first	IVVVGAGGVGK		2	0.727	864.765	RASN_HUMAN((6-17))((P01111))||RASH_HUMAN((6-17))((P01112))||RASK_HUMAN((6-17))((P01116))	PXD001468	http://proteomecentral.proteomexchange.org/usi/?usi=mzspec:PXD001468:b1927_293T_proteinID_07A_QE3_122212:scan:25322:IVVVGAGGVGK/2
b1927_293T_proteinID_07A_QE3_122212	b1927_293T_proteinID_07A_QE3_122212.25374.25374.2 File:"b1927_293T_proteinID_07A_QE3_122212.raw"$ NativeID:"controllerType=0 controllerNumber=1 scan=25374"	25374	first	EMTEGYGSIDDR		2	0.958	565.501	TIM_HUMAN((802-814))((Q9UNS1))	PXD001468	http://proteomecentral.proteomexchange.org/usi/?usi=mzspec:PXD001468:b1927_293T_proteinID_07A_QE3_122212:scan:25374:EMTEGYGSIDDR/2
b1927_293T_proteinID_07A_QE3_122212	b1927_293T_proteinID_07A_QE3_122212.25470.25470.2 File:"b1927_293T_proteinID_07A_QE3_122212.raw"$ NativeID:"controllerType=0 controllerNumber=1 scan=25470"	25470	first	IHGTAQQIIQDSK		2	0.857	509.272	PKN2_HUMAN((172-185))((Q16513))	PXD001468	http://proteomecentral.proteomexchange.org/usi/?usi=mzspec:PXD001468:b1927_293T_proteinID_07A_QE3_122212:scan:25470:IHGTAQQIIQDSK/2
b1927_293T_proteinID_07A_QE3_122212	b1927_293T_proteinID_07A_QE3_122212.25512.25512.2 File:"b1927_293T_proteinID_07A_QE3_122212.raw"$ NativeID:"controllerType=0 controllerNumber=1 scan=25512"	25512	first	ECEGIATIDNK	2|[4]carbamidomethyl[C]	2	0.787	413.434	TUT7_HUMAN((799-810))((Q5VYS8))	PXD001468	http://proteomecentral.proteomexchange.org/usi/?usi=mzspec:PXD001468:b1927_293T_proteinID_07A_QE3_122212:scan:25512:ECEGIATIDNK/2
b1927_293T_proteinID_07A_QE3_122212	b1927_293T_proteinID_07A_QE3_122212.25526.25526.2 File:"b1927_293T_proteinID_07A_QE3_122212.raw"$ NativeID:"controllerType=0 controllerNumber=1 scan=25526"	25526	first	ANDFEVPER		2	0.954	665.088	PROX1_HUMAN((672-681))((Q92786))	PXD001468	http://proteomecentral.proteomexchange.org/usi/?usi=mzspec:PXD001468:b1927_293T_proteinID_07A_QE3_122212:scan:25526:ANDFEVPER/2
b1927_293T_proteinID_07A_QE3_122212	b1927_293T_proteinID_07A_QE3_122212.25538.25538.2 File:"b1927_293T_proteinID_07A_QE3_122212.raw"$ NativeID:"controllerType=0 controllerNumber=1 scan=25538"	25538	first	NQMIIEEEVQK	3|[35]oxidation[M]	2	0.949	395.947	UCHL5_HUMAN((267-278))((Q9Y5K5))	PXD001468	http://proteomecentral.proteomexchange.org/usi/?usi=mzspec:PXD001468:b1927_293T_proteinID_07A_QE3_122212:scan:25538:NQM[UNIMOD:35]IIEEEVQK/2
b1927_293T_proteinID_07A_QE3_122212	b1927_293T_proteinID_07A_QE3_122212.25565.25565.2 File:"b1927_293T_proteinID_07A_QE3_122212.raw"$ NativeID:"controllerType=0 controllerNumber=1 scan=25565"	25565	first	GEENIMDAQVK		2	0.734	75.548	TCPQ_HUMAN((271-282))((P50990))	PXD001468	http://proteomecentral.proteomexchange.org/usi/?usi=mzspec:PXD001468:b1927_293T_proteinID_07A_QE3_122212:scan:25565:GEENIMDAQVK/2
b1927_293T_proteinID_07A_QE3_122212	b1927_293T_proteinID_07A_QE3_122212.25705.25705.2 File:"b1927_293T_proteinID_07A_QE3_122212.raw"$ NativeID:"controllerType=0 controllerNumber=1 scan=25705"	25705	first	VSHQGYSTEAEFEEPR		2	0.815	4.95	AMRP_HUMAN((241-257))((P30533))	PXD001468	http://proteomecentral.proteomexchange.org/usi/?usi=mzspec:PXD001468:b1927_293T_proteinID_07A_QE3_122212:scan:25705:VSHQGYSTEAEFEEPR/2
b1927_293T_proteinID_07A_QE3_122212	b1927_293T_proteinID_07A_QE3_122212.25747.25747.2 File:"b1927_293T_proteinID_07A_QE3_122212.raw"$ NativeID:"controllerType=0 controllerNumber=1 scan=25747"	25747	first	QDIPPIDEK		2	0.933	54.107	HS74L_HUMAN((186-195))((O95757))	PXD001468	http://proteomecentral.proteomexchange.org/usi/?usi=mzspec:PXD001468:b1927_293T_proteinID_07A_QE3_122212:scan:25747:QDIPPIDEK/2
b1927_293T_proteinID_07A_QE3_122212	b1927_293T_proteinID_07A_QE3_122212.25761.25761.2 File:"b1927_293T_proteinID_07A_QE3_122212.raw"$ NativeID:"controllerType=0 controllerNumber=1 scan=25761"	25761	first	DDMEISDIHGK		2	0.858	40.493	PDPR_HUMAN((869-880))((Q8NCN5))	PXD001468	http://proteomecentral.proteomexchange.org/usi/?usi=mzspec:PXD001468:b1927_293T_proteinID_07A_QE3_122212:scan:25761:DDMEISDIHGK/2
b1927_293T_proteinID_07A_QE3_122212	b1927_293T_proteinID_07A_QE3_122212.25762.25762.2 File:"b1927_293T_proteinID_07A_QE3_122212.raw"$ NativeID:"controllerType=0 controllerNumber=1 scan=25762"	25762	first	IEEPPEINR		2	0.956	263.208	I2BP2_HUMAN((165-174))((Q7Z5L9))	PXD001468	http://proteomecentral.proteomexchange.org/usi/?usi=mzspec:PXD001468:b1927_293T_proteinID_07A_QE3_122212:scan:25762:IEEPPEINR/2
b1927_293T_proteinID_07A_QE3_122212	b1927_293T_proteinID_07A_QE3_122212.25836.25836.3 File:"b1927_293T_proteinID_07A_QE3_122212.raw"$ NativeID:"controllerType=0 controllerNumber=1 scan=25836"	25836	first	PSVFHTISR		3	0.936	213.903	DNLI4_HUMAN((497-506))((P49917))	PXD001468	http://proteomecentral.proteomexchange.org/usi/?usi=mzspec:PXD001468:b1927_293T_proteinID_07A_QE3_122212:scan:25836:PSVFHTISR/3
b1927_293T_proteinID_07A_QE3_122212	b1927_293T_proteinID_07A_QE3_122212.25844.25844.3 File:"b1927_293T_proteinID_07A_QE3_122212.raw"$ NativeID:"controllerType=0 controllerNumber=1 scan=25844"	25844	first	SPSDSSTASTPVAEQIER		3	0.923	816.25	DREB_HUMAN((337-355))((Q16643))	PXD001468	http://proteomecentral.proteomexchange.org/usi/?usi=mzspec:PXD001468:b1927_293T_proteinID_07A_QE3_122212:scan:25844:SPSDSSTASTPVAEQIER/3
b1927_293T_proteinID_07A_QE3_122212	b1927_293T_proteinID_07A_QE3_122212.26261.26261.2 File:"b1927_293T_proteinID_07A_QE3_122212.raw"$ NativeID:"controllerType=0 controllerNumber=1 scan=26261"	26261	first	QTASDIIDEK		2	0.909	478.788	FEM1C_HUMAN((562-572))((Q96JP0))	PXD001468	http://proteomecentral.proteomexchange.org/usi/?usi=mzspec:PXD001468:b1927_293T_proteinID_07A_QE3_122212:scan:26261:QTASDIIDEK/2
b1927_293T_proteinID_07A_QE3_122212	b1927_293T_proteinID_07A_QE3_122212.26310.26310.2 File:"b1927_293T_proteinID_07A_QE3_122212.raw"$ NativeID:"controllerType=0 controllerNumber=1 scan=26310"	26310	first	HIIIGVSSDR		2	0.958	272.917	ATPG_HUMAN((91-101))((P36542))	PXD001468	http://proteomecentral.proteomexchange.org/usi/?usi=mzspec:PXD001468:b1927_293T_proteinID_07A_QE3_122212:scan:26310:HIIIGVSSDR/2
b1927_293T_proteinID_07A_QE3_122212	b1927_293T_proteinID_07A_QE3_122212.26478.26478.3 File:"b1927_293T_proteinID_07A_QE3_122212.raw"$ NativeID:"controllerType=0 controllerNumber=1 scan=26478"	26478	first	VPIHQVPYAVK		3	0.709	407.704	NOL6_HUMAN((139-150))((Q9H6R4))	PXD001468	http://proteomecentral.proteomexchange.org/usi/?usi=mzspec:PXD001468:b1927_293T_proteinID_07A_QE3_122212:scan:26478:VPIHQVPYAVK/3
b1927_293T_proteinID_07A_QE3_122212	b1927_293T_proteinID_07A_QE3_122212.26632.26632.2 File:"b1927_293T_proteinID_07A_QE3_122212.raw"$ NativeID:"controllerType=0 controllerNumber=1 scan=26632"	26632	first	MIGIIVQHK	1|[35]oxidation[M]	2	0.794	192.798	GLUCM_HUMAN((571-580))((Q7Z3D6))	PXD001468	http://proteomecentral.proteomexchange.org/usi/?usi=mzspec:PXD001468:b1927_293T_proteinID_07A_QE3_122212:scan:26632:M[UNIMOD:35]IGIIVQHK/2
b1927_293T_proteinID_07A_QE3_122212	b1927_293T_proteinID_07A_QE3_122212.26669.26669.2 File:"b1927_293T_proteinID_07A_QE3_122212.raw"$ NativeID:"controllerType=0 controllerNumber=1 scan=26669"	26669	first	QADVEYEIR		2	0.979	19.808	MILK1_HUMAN((755-764))((Q8N3F8))	PXD001468	http://proteomecentral.proteomexchange.org/usi/?usi=mzspec:PXD001468:b1927_293T_proteinID_07A_QE3_122212:scan:26669:QADVEYEIR/2
b1927_293T_proteinID_07A_QE3_122212	b1927_293T_proteinID_07A_QE3_122212.26801.26801.3 File:"b1927_293T_proteinID_07A_QE3_122212.raw"$ NativeID:"controllerType=0 controllerNumber=1 scan=26801"	26801	first	VAGNFHFAPGK		3	0.969	716.894	ERGI3_HUMAN((210-221))((Q9Y282))	PXD001468	http://proteomecentral.proteomexchange.org/usi/?usi=mzspec:PXD001468:b1927_293T_proteinID_07A_QE3_122212:scan:26801:VAGNFHFAPGK/3
b1927_293T_proteinID_07A_QE3_122212	b1927_293T_proteinID_07A_QE3_122212.26811.26811.2 File:"b1927_293T_proteinID_07A_QE3_122212.raw"$ NativeID:"controllerType=0 controllerNumber=1 scan=26811"	26811	first	YSFMATVTK	4|[35]oxidation[M]	2	0.862	1110.201	SAHH2_HUMAN((28-37))((O43865))	PXD001468	http://proteomecentral.proteomexchange.org/usi/?usi=mzspec:PXD001468:b1927_293T_proteinID_07A_QE3_122212:scan:26811:YSFM[UNIMOD:35]ATVTK/2
b1927_293T_proteinID_07A_QE3_122212	b1927_293T_proteinID_07A_QE3_122212.26878.26878.2 File:"b1927_293T_proteinID_07A_QE3_122212.raw"$ NativeID:"controllerType=0 controllerNumber=1 scan=26878"	26878	first	YSFMATVTK	4|[35]oxidation[M]	2	0.881	1110.201	SAHH2_HUMAN((28-37))((O43865))	PXD001468	http://proteomecentral.proteomexchange.org/usi/?usi=mzspec:PXD001468:b1927_293T_proteinID_07A_QE3_122212:scan:26878:YSFM[UNIMOD:35]ATVTK/2
b1927_293T_proteinID_07A_QE3_122212	b1927_293T_proteinID_07A_QE3_122212.26992.26992.2 File:"b1927_293T_proteinID_07A_QE3_122212.raw"$ NativeID:"controllerType=0 controllerNumber=1 scan=26992"	26992	first	IVAQFPSSGR		2	0.944	620.468	CSTF3_HUMAN((57-67))((Q12996))	PXD001468	http://proteomecentral.proteomexchange.org/usi/?usi=mzspec:PXD001468:b1927_293T_proteinID_07A_QE3_122212:scan:26992:IVAQFPSSGR/2
b1927_293T_proteinID_07A_QE3_122212	b1927_293T_proteinID_07A_QE3_122212.27031.27031.2 File:"b1927_293T_proteinID_07A_QE3_122212.raw"$ NativeID:"controllerType=0 controllerNumber=1 scan=27031"	27031	first	EGIPTEEIK		2	0.905	83.413	UTRN_HUMAN((762-771))((P46939))	PXD001468	http://proteomecentral.proteomexchange.org/usi/?usi=mzspec:PXD001468:b1927_293T_proteinID_07A_QE3_122212:scan:27031:EGIPTEEIK/2
b1927_293T_proteinID_07A_QE3_122212	b1927_293T_proteinID_07A_QE3_122212.27044.27044.2 File:"b1927_293T_proteinID_07A_QE3_122212.raw"$ NativeID:"controllerType=0 controllerNumber=1 scan=27044"	27044	first	EGIPTEEIK		2	0.909	83.413	UTRN_HUMAN((762-771))((P46939))	PXD001468	http://proteomecentral.proteomexchange.org/usi/?usi=mzspec:PXD001468:b1927_293T_proteinID_07A_QE3_122212:scan:27044:EGIPTEEIK/2
b1927_293T_proteinID_07A_QE3_122212	b1927_293T_proteinID_07A_QE3_122212.27055.27055.2 File:"b1927_293T_proteinID_07A_QE3_122212.raw"$ NativeID:"controllerType=0 controllerNumber=1 scan=27055"	27055	first	IGAGPDGVEEIK		2	0.952	114.887	KS6A3_HUMAN((311-323))((P51812))	PXD001468	http://proteomecentral.proteomexchange.org/usi/?usi=mzspec:PXD001468:b1927_293T_proteinID_07A_QE3_122212:scan:27055:IGAGPDGVEEIK/2
b1927_293T_proteinID_07A_QE3_122212	b1927_293T_proteinID_07A_QE3_122212.27096.27096.2 File:"b1927_293T_proteinID_07A_QE3_122212.raw"$ NativeID:"controllerType=0 controllerNumber=1 scan=27096"	27096	first	EEGIGPENIR		2	0.91	102.86	ACACA_HUMAN((1789-1799))((Q13085))	PXD001468	http://proteomecentral.proteomexchange.org/usi/?usi=mzspec:PXD001468:b1927_293T_proteinID_07A_QE3_122212:scan:27096:EEGIGPENIR/2
b1927_293T_proteinID_07A_QE3_122212	b1927_293T_proteinID_07A_QE3_122212.27098.27098.2 File:"b1927_293T_proteinID_07A_QE3_122212.raw"$ NativeID:"controllerType=0 controllerNumber=1 scan=27098"	27098	first	AAFEEIEK		2	0.945	49.004	GOGA4_HUMAN((411-419))((Q13439))	PXD001468	http://proteomecentral.proteomexchange.org/usi/?usi=mzspec:PXD001468:b1927_293T_proteinID_07A_QE3_122212:scan:27098:AAFEEIEK/2
b1927_293T_proteinID_07A_QE3_122212	b1927_293T_proteinID_07A_QE3_122212.27138.27138.2 File:"b1927_293T_proteinID_07A_QE3_122212.raw"$ NativeID:"controllerType=0 controllerNumber=1 scan=27138"	27138	first	EEGIGPENIR		2	0.785	102.86	ACACA_HUMAN((1789-1799))((Q13085))	PXD001468	http://proteomecentral.proteomexchange.org/usi/?usi=mzspec:PXD001468:b1927_293T_proteinID_07A_QE3_122212:scan:27138:EEGIGPENIR/2
b1927_293T_proteinID_07A_QE3_122212	b1927_293T_proteinID_07A_QE3_122212.27195.27195.2 File:"b1927_293T_proteinID_07A_QE3_122212.raw"$ NativeID:"controllerType=0 controllerNumber=1 scan=27195"	27195	first	DPGGSEFDSISK		2	0.921	735.706	ILRUN_HUMAN((229-241))((Q9H6K1))	PXD001468	http://proteomecentral.proteomexchange.org/usi/?usi=mzspec:PXD001468:b1927_293T_proteinID_07A_QE3_122212:scan:27195:DPGGSEFDSISK/2
b1927_293T_proteinID_07A_QE3_122212	b1927_293T_proteinID_07A_QE3_122212.27217.27217.2 File:"b1927_293T_proteinID_07A_QE3_122212.raw"$ NativeID:"controllerType=0 controllerNumber=1 scan=27217"	27217	first	QETSMIIDSEK		2	0.893	103.002	TGO1_HUMAN((780-791))((Q5JRA6))	PXD001468	http://proteomecentral.proteomexchange.org/usi/?usi=mzspec:PXD001468:b1927_293T_proteinID_07A_QE3_122212:scan:27217:QETSMIIDSEK/2
b1927_293T_proteinID_07A_QE3_122212	b1927_293T_proteinID_07A_QE3_122212.27300.27300.2 File:"b1927_293T_proteinID_07A_QE3_122212.raw"$ NativeID:"controllerType=0 controllerNumber=1 scan=27300"	27300	first	FWEQSVR		2	0.961	1184.149	GLCM_HUMAN((386-393))((P04062))	PXD001468	http://proteomecentral.proteomexchange.org/usi/?usi=mzspec:PXD001468:b1927_293T_proteinID_07A_QE3_122212:scan:27300:FWEQSVR/2
b1927_293T_proteinID_07A_QE3_122212	b1927_293T_proteinID_07A_QE3_122212.27643.27643.2 File:"b1927_293T_proteinID_07A_QE3_122212.raw"$ NativeID:"controllerType=0 controllerNumber=1 scan=27643"	27643	first	HYVYIIR		2	0.952	853.173	SPD2B_HUMAN((24-31))((A1X283))	PXD001468	http://proteomecentral.proteomexchange.org/usi/?usi=mzspec:PXD001468:b1927_293T_proteinID_07A_QE3_122212:scan:27643:HYVYIIR/2
b1927_293T_proteinID_07A_QE3_122212	b1927_293T_proteinID_07A_QE3_122212.27879.27879.2 File:"b1927_293T_proteinID_07A_QE3_122212.raw"$ NativeID:"controllerType=0 controllerNumber=1 scan=27879"	27879	first	EIISEVER		2	0.991	434.759	TCPG_HUMAN((382-390))((P49368))	PXD001468	http://proteomecentral.proteomexchange.org/usi/?usi=mzspec:PXD001468:b1927_293T_proteinID_07A_QE3_122212:scan:27879:EIISEVER/2
b1927_293T_proteinID_07A_QE3_122212	b1927_293T_proteinID_07A_QE3_122212.28001.28001.2 File:"b1927_293T_proteinID_07A_QE3_122212.raw"$ NativeID:"controllerType=0 controllerNumber=1 scan=28001"	28001	first	IVASAYSIAQK		2	0.984	983.688	BPNT1_HUMAN((11-22))((O95861))	PXD001468	http://proteomecentral.proteomexchange.org/usi/?usi=mzspec:PXD001468:b1927_293T_proteinID_07A_QE3_122212:scan:28001:IVASAYSIAQK/2
b1927_293T_proteinID_07A_QE3_122212	b1927_293T_proteinID_07A_QE3_122212.28153.28153.2 File:"b1927_293T_proteinID_07A_QE3_122212.raw"$ NativeID:"controllerType=0 controllerNumber=1 scan=28153"	28153	first	EIISEVER		2	0.991	434.759	TCPG_HUMAN((382-390))((P49368))	PXD001468	http://proteomecentral.proteomexchange.org/usi/?usi=mzspec:PXD001468:b1927_293T_proteinID_07A_QE3_122212:scan:28153:EIISEVER/2
b1927_293T_proteinID_07A_QE3_122212	b1927_293T_proteinID_07A_QE3_122212.28177.28177.2 File:"b1927_293T_proteinID_07A_QE3_122212.raw"$ NativeID:"controllerType=0 controllerNumber=1 scan=28177"	28177	first	FEDFEPSDSR		2	0.904	787.525	HECD3_HUMAN((760-770))((Q5T447))	PXD001468	http://proteomecentral.proteomexchange.org/usi/?usi=mzspec:PXD001468:b1927_293T_proteinID_07A_QE3_122212:scan:28177:FEDFEPSDSR/2
b1927_293T_proteinID_07A_QE3_122212	b1927_293T_proteinID_07A_QE3_122212.28184.28184.2 File:"b1927_293T_proteinID_07A_QE3_122212.raw"$ NativeID:"controllerType=0 controllerNumber=1 scan=28184"	28184	first	TPEEGGYSYDISEK		2	0.886	513.614	MAP1B_HUMAN((1949-1963))((P46821))	PXD001468	http://proteomecentral.proteomexchange.org/usi/?usi=mzspec:PXD001468:b1927_293T_proteinID_07A_QE3_122212:scan:28184:TPEEGGYSYDISEK/2
b1927_293T_proteinID_07A_QE3_122212	b1927_293T_proteinID_07A_QE3_122212.28186.28186.2 File:"b1927_293T_proteinID_07A_QE3_122212.raw"$ NativeID:"controllerType=0 controllerNumber=1 scan=28186"	28186	first	SMSDVSAEDVQNIR	2|[35]oxidation[M]	2	0.915	59.08	LMO7_HUMAN((704-718))((Q8WWI1))	PXD001468	http://proteomecentral.proteomexchange.org/usi/?usi=mzspec:PXD001468:b1927_293T_proteinID_07A_QE3_122212:scan:28186:SM[UNIMOD:35]SDVSAEDVQNIR/2
b1927_293T_proteinID_07A_QE3_122212	b1927_293T_proteinID_07A_QE3_122212.28347.28347.2 File:"b1927_293T_proteinID_07A_QE3_122212.raw"$ NativeID:"controllerType=0 controllerNumber=1 scan=28347"	28347	first	EESSYCIYDSADK	6|[4]carbamidomethyl[C]	2	0.673	822.3	HXA10_HUMAN((165-178))((P31260))	PXD001468	http://proteomecentral.proteomexchange.org/usi/?usi=mzspec:PXD001468:b1927_293T_proteinID_07A_QE3_122212:scan:28347:EESSYCIYDSADK/2
b1927_293T_proteinID_07A_QE3_122212	b1927_293T_proteinID_07A_QE3_122212.28397.28397.3 File:"b1927_293T_proteinID_07A_QE3_122212.raw"$ NativeID:"controllerType=0 controllerNumber=1 scan=28397"	28397	first	VIQYIAHVASSHK		3	0.973	8.403	MYH10_HUMAN((191-204))((P35580))	PXD001468	http://proteomecentral.proteomexchange.org/usi/?usi=mzspec:PXD001468:b1927_293T_proteinID_07A_QE3_122212:scan:28397:VIQYIAHVASSHK/3
b1927_293T_proteinID_07A_QE3_122212	b1927_293T_proteinID_07A_QE3_122212.28409.28409.2 File:"b1927_293T_proteinID_07A_QE3_122212.raw"$ NativeID:"controllerType=0 controllerNumber=1 scan=28409"	28409	first	EIISEVER		2	0.99	434.759	TCPG_HUMAN((382-390))((P49368))	PXD001468	http://proteomecentral.proteomexchange.org/usi/?usi=mzspec:PXD001468:b1927_293T_proteinID_07A_QE3_122212:scan:28409:EIISEVER/2
b1927_293T_proteinID_07A_QE3_122212	b1927_293T_proteinID_07A_QE3_122212.28520.28520.2 File:"b1927_293T_proteinID_07A_QE3_122212.raw"$ NativeID:"controllerType=0 controllerNumber=1 scan=28520"	28520	first	VDDDFTAQDYR		2	0.969	728.691	CRLF3_HUMAN((202-213))((Q8IUI8))	PXD001468	http://proteomecentral.proteomexchange.org/usi/?usi=mzspec:PXD001468:b1927_293T_proteinID_07A_QE3_122212:scan:28520:VDDDFTAQDYR/2
b1927_293T_proteinID_07A_QE3_122212	b1927_293T_proteinID_07A_QE3_122212.28522.28522.2 File:"b1927_293T_proteinID_07A_QE3_122212.raw"$ NativeID:"controllerType=0 controllerNumber=1 scan=28522"	28522	first	IIDEDEIR		2	0.982	92.691	HTSF1_HUMAN((200-208))((O43719))	PXD001468	http://proteomecentral.proteomexchange.org/usi/?usi=mzspec:PXD001468:b1927_293T_proteinID_07A_QE3_122212:scan:28522:IIDEDEIR/2
b1927_293T_proteinID_07A_QE3_122212	b1927_293T_proteinID_07A_QE3_122212.28529.28529.2 File:"b1927_293T_proteinID_07A_QE3_122212.raw"$ NativeID:"controllerType=0 controllerNumber=1 scan=28529"	28529	first	VDDDFTAQDYR		2	0.985	728.691	CRLF3_HUMAN((202-213))((Q8IUI8))	PXD001468	http://proteomecentral.proteomexchange.org/usi/?usi=mzspec:PXD001468:b1927_293T_proteinID_07A_QE3_122212:scan:28529:VDDDFTAQDYR/2
b1927_293T_proteinID_07A_QE3_122212	b1927_293T_proteinID_07A_QE3_122212.28622.28622.2 File:"b1927_293T_proteinID_07A_QE3_122212.raw"$ NativeID:"controllerType=0 controllerNumber=1 scan=28622"	28622	first	ASEVCIDDTVTTEK	5|[4]carbamidomethyl[C]	2	0.695	462.809	NISCH_HUMAN((432-446))((Q9Y2I1))	PXD001468	http://proteomecentral.proteomexchange.org/usi/?usi=mzspec:PXD001468:b1927_293T_proteinID_07A_QE3_122212:scan:28622:ASEVCIDDTVTTEK/2
b1927_293T_proteinID_07A_QE3_122212	b1927_293T_proteinID_07A_QE3_122212.28673.28673.2 File:"b1927_293T_proteinID_07A_QE3_122212.raw"$ NativeID:"controllerType=0 controllerNumber=1 scan=28673"	28673	first	PHINFMAAK		2	0.835	553.363	IDE_HUMAN((1010-1019))((P14735))	PXD001468	http://proteomecentral.proteomexchange.org/usi/?usi=mzspec:PXD001468:b1927_293T_proteinID_07A_QE3_122212:scan:28673:PHINFMAAK/2
b1927_293T_proteinID_07A_QE3_122212	b1927_293T_proteinID_07A_QE3_122212.28676.28676.2 File:"b1927_293T_proteinID_07A_QE3_122212.raw"$ NativeID:"controllerType=0 controllerNumber=1 scan=28676"	28676	first	GEVTFEDVK		2	0.974	363.379	CMC2_HUMAN((105-114))((Q9UJS0))	PXD001468	http://proteomecentral.proteomexchange.org/usi/?usi=mzspec:PXD001468:b1927_293T_proteinID_07A_QE3_122212:scan:28676:GEVTFEDVK/2
b1927_293T_proteinID_07A_QE3_122212	b1927_293T_proteinID_07A_QE3_122212.28698.28698.2 File:"b1927_293T_proteinID_07A_QE3_122212.raw"$ NativeID:"controllerType=0 controllerNumber=1 scan=28698"	28698	first	HVMDVVDEEISK	3|[35]oxidation[M]	2	0.851	829.178	LONM_HUMAN((433-445))((P36776))	PXD001468	http://proteomecentral.proteomexchange.org/usi/?usi=mzspec:PXD001468:b1927_293T_proteinID_07A_QE3_122212:scan:28698:HVM[UNIMOD:35]DVVDEEISK/2
b1927_293T_proteinID_07A_QE3_122212	b1927_293T_proteinID_07A_QE3_122212.28858.28858.2 File:"b1927_293T_proteinID_07A_QE3_122212.raw"$ NativeID:"controllerType=0 controllerNumber=1 scan=28858"	28858	first	SMDAETYVEGQR		2	0.974	557.609	AFAD_HUMAN((465-477))((P55196))	PXD001468	http://proteomecentral.proteomexchange.org/usi/?usi=mzspec:PXD001468:b1927_293T_proteinID_07A_QE3_122212:scan:28858:SMDAETYVEGQR/2
b1927_293T_proteinID_07A_QE3_122212	b1927_293T_proteinID_07A_QE3_122212.28951.28951.2 File:"b1927_293T_proteinID_07A_QE3_122212.raw"$ NativeID:"controllerType=0 controllerNumber=1 scan=28951"	28951	first	FIISESGSGK		2	0.866	130.266	HXK1_HUMAN((442-452))((P19367))	PXD001468	http://proteomecentral.proteomexchange.org/usi/?usi=mzspec:PXD001468:b1927_293T_proteinID_07A_QE3_122212:scan:28951:FIISESGSGK/2
b1927_293T_proteinID_07A_QE3_122212	b1927_293T_proteinID_07A_QE3_122212.28970.28970.2 File:"b1927_293T_proteinID_07A_QE3_122212.raw"$ NativeID:"controllerType=0 controllerNumber=1 scan=28970"	28970	first	IIVATSVAAR		2	0.957	465.065	DDX46_HUMAN((672-682))((Q7L014))	PXD001468	http://proteomecentral.proteomexchange.org/usi/?usi=mzspec:PXD001468:b1927_293T_proteinID_07A_QE3_122212:scan:28970:IIVATSVAAR/2
b1927_293T_proteinID_07A_QE3_122212	b1927_293T_proteinID_07A_QE3_122212.29125.29125.2 File:"b1927_293T_proteinID_07A_QE3_122212.raw"$ NativeID:"controllerType=0 controllerNumber=1 scan=29125"	29125	first	GEPGGGPGEIAPVGPDEK		2	0.803	260.035	FOXG1_HUMAN((128-146))((P55316))	PXD001468	http://proteomecentral.proteomexchange.org/usi/?usi=mzspec:PXD001468:b1927_293T_proteinID_07A_QE3_122212:scan:29125:GEPGGGPGEIAPVGPDEK/2
b1927_293T_proteinID_07A_QE3_122212	b1927_293T_proteinID_07A_QE3_122212.29246.29246.2 File:"b1927_293T_proteinID_07A_QE3_122212.raw"$ NativeID:"controllerType=0 controllerNumber=1 scan=29246"	29246	first	EDQYDHIDAADMTK		2	0.806	24.979	HSP74_HUMAN((720-734))((P34932))	PXD001468	http://proteomecentral.proteomexchange.org/usi/?usi=mzspec:PXD001468:b1927_293T_proteinID_07A_QE3_122212:scan:29246:EDQYDHIDAADMTK/2
b1927_293T_proteinID_07A_QE3_122212	b1927_293T_proteinID_07A_QE3_122212.29551.29551.3 File:"b1927_293T_proteinID_07A_QE3_122212.raw"$ NativeID:"controllerType=0 controllerNumber=1 scan=29551"	29551	first	VACIGAWHPAR	3|[4]carbamidomethyl[C]	3	0.871	913.576	RL3L_HUMAN((251-262))((Q92901))||RL3_HUMAN((251-262))((P39023))	PXD001468	http://proteomecentral.proteomexchange.org/usi/?usi=mzspec:PXD001468:b1927_293T_proteinID_07A_QE3_122212:scan:29551:VACIGAWHPAR/3
b1927_293T_proteinID_07A_QE3_122212	b1927_293T_proteinID_07A_QE3_122212.29600.29600.2 File:"b1927_293T_proteinID_07A_QE3_122212.raw"$ NativeID:"controllerType=0 controllerNumber=1 scan=29600"	29600	first	MTEEIEAIR	1|[35]oxidation[M]	2	0.942	583.798	MRCKB_HUMAN((842-851))((Q9Y5S2))||MRCKA_HUMAN((845-854))((Q5VT25))	PXD001468	http://proteomecentral.proteomexchange.org/usi/?usi=mzspec:PXD001468:b1927_293T_proteinID_07A_QE3_122212:scan:29600:M[UNIMOD:35]TEEIEAIR/2
b1927_293T_proteinID_07A_QE3_122212	b1927_293T_proteinID_07A_QE3_122212.29705.29705.2 File:"b1927_293T_proteinID_07A_QE3_122212.raw"$ NativeID:"controllerType=0 controllerNumber=1 scan=29705"	29705	first	IAQANGWGVMVSHR	10|[35]oxidation[M]	2	0.692	694.186	ENOA_HUMAN((359-373))((P06733))	PXD001468	http://proteomecentral.proteomexchange.org/usi/?usi=mzspec:PXD001468:b1927_293T_proteinID_07A_QE3_122212:scan:29705:IAQANGWGVM[UNIMOD:35]VSHR/2
b1927_293T_proteinID_07A_QE3_122212	b1927_293T_proteinID_07A_QE3_122212.29910.29910.2 File:"b1927_293T_proteinID_07A_QE3_122212.raw"$ NativeID:"controllerType=0 controllerNumber=1 scan=29910"	29910	first	EGIDVMER		2	0.917	12.771	MARH5_HUMAN((129-137))((Q9NX47))	PXD001468	http://proteomecentral.proteomexchange.org/usi/?usi=mzspec:PXD001468:b1927_293T_proteinID_07A_QE3_122212:scan:29910:EGIDVMER/2
b1927_293T_proteinID_07A_QE3_122212	b1927_293T_proteinID_07A_QE3_122212.30078.30078.2 File:"b1927_293T_proteinID_07A_QE3_122212.raw"$ NativeID:"controllerType=0 controllerNumber=1 scan=30078"	30078	first	VAYVSFGPHAGK		2	0.944	512.356	RL14_HUMAN((12-24))((P50914))	PXD001468	http://proteomecentral.proteomexchange.org/usi/?usi=mzspec:PXD001468:b1927_293T_proteinID_07A_QE3_122212:scan:30078:VAYVSFGPHAGK/2
b1927_293T_proteinID_07A_QE3_122212	b1927_293T_proteinID_07A_QE3_122212.30109.30109.2 File:"b1927_293T_proteinID_07A_QE3_122212.raw"$ NativeID:"controllerType=0 controllerNumber=1 scan=30109"	30109	first	VIEDDPEAAYTTR		2	0.973	222.845	EPHA4_HUMAN((770-783))((P54764))||EPHA3_HUMAN((770-783))((P29320))||EPHA5_HUMAN((824-837))((P54756))	PXD001468	http://proteomecentral.proteomexchange.org/usi/?usi=mzspec:PXD001468:b1927_293T_proteinID_07A_QE3_122212:scan:30109:VIEDDPEAAYTTR/2
b1927_293T_proteinID_07A_QE3_122212	b1927_293T_proteinID_07A_QE3_122212.30242.30242.2 File:"b1927_293T_proteinID_07A_QE3_122212.raw"$ NativeID:"controllerType=0 controllerNumber=1 scan=30242"	30242	first	MMEDAEAPGEQIYQQSR	1|[35]oxidation[M]|2|[35]oxidation[M]	2	0.863	14.04	CS025_HUMAN((51-68))((Q9UFG5))	PXD001468	http://proteomecentral.proteomexchange.org/usi/?usi=mzspec:PXD001468:b1927_293T_proteinID_07A_QE3_122212:scan:30242:M[UNIMOD:35][UNIMOD:35]MEDAEAPGEQIYQQSR/2
b1927_293T_proteinID_07A_QE3_122212	b1927_293T_proteinID_07A_QE3_122212.30419.30419.2 File:"b1927_293T_proteinID_07A_QE3_122212.raw"$ NativeID:"controllerType=0 controllerNumber=1 scan=30419"	30419	first	IIPEITAMK	8|[35]oxidation[M]	2	0.947	943.653	TOP2B_HUMAN((1242-1251))((Q02880))	PXD001468	http://proteomecentral.proteomexchange.org/usi/?usi=mzspec:PXD001468:b1927_293T_proteinID_07A_QE3_122212:scan:30419:IIPEITAM[UNIMOD:35]K/2
b1927_293T_proteinID_07A_QE3_122212	b1927_293T_proteinID_07A_QE3_122212.30458.30458.2 File:"b1927_293T_proteinID_07A_QE3_122212.raw"$ NativeID:"controllerType=0 controllerNumber=1 scan=30458"	30458	first	AVIIAGPPGTGK		2	0.946	284.851	RUVB1_HUMAN((65-77))((Q9Y265))	PXD001468	http://proteomecentral.proteomexchange.org/usi/?usi=mzspec:PXD001468:b1927_293T_proteinID_07A_QE3_122212:scan:30458:AVIIAGPPGTGK/2
b1927_293T_proteinID_07A_QE3_122212	b1927_293T_proteinID_07A_QE3_122212.30489.30489.3 File:"b1927_293T_proteinID_07A_QE3_122212.raw"$ NativeID:"controllerType=0 controllerNumber=1 scan=30489"	30489	first	IDHVVTIIK		3	0.915	228.285	ANM1_HUMAN((135-144))((Q99873))	PXD001468	http://proteomecentral.proteomexchange.org/usi/?usi=mzspec:PXD001468:b1927_293T_proteinID_07A_QE3_122212:scan:30489:IDHVVTIIK/3
b1927_293T_proteinID_07A_QE3_122212	b1927_293T_proteinID_07A_QE3_122212.30507.30507.2 File:"b1927_293T_proteinID_07A_QE3_122212.raw"$ NativeID:"controllerType=0 controllerNumber=1 scan=30507"	30507	first	IVVVSVSPQSR		2	0.895	902.911	CIAO3_HUMAN((111-122))((Q9H6Q4))	PXD001468	http://proteomecentral.proteomexchange.org/usi/?usi=mzspec:PXD001468:b1927_293T_proteinID_07A_QE3_122212:scan:30507:IVVVSVSPQSR/2
b1927_293T_proteinID_07A_QE3_122212	b1927_293T_proteinID_07A_QE3_122212.30517.30517.2 File:"b1927_293T_proteinID_07A_QE3_122212.raw"$ NativeID:"controllerType=0 controllerNumber=1 scan=30517"	30517	first	IGSVPGIHQIR		2	0.926	141.143	CLPX_HUMAN((363-374))((O76031))	PXD001468	http://proteomecentral.proteomexchange.org/usi/?usi=mzspec:PXD001468:b1927_293T_proteinID_07A_QE3_122212:scan:30517:IGSVPGIHQIR/2
b1927_293T_proteinID_07A_QE3_122212	b1927_293T_proteinID_07A_QE3_122212.30592.30592.2 File:"b1927_293T_proteinID_07A_QE3_122212.raw"$ NativeID:"controllerType=0 controllerNumber=1 scan=30592"	30592	first	EIEEEVNNFQK		2	0.962	443.376	SEP11_HUMAN((387-398))((Q9NVA2))	PXD001468	http://proteomecentral.proteomexchange.org/usi/?usi=mzspec:PXD001468:b1927_293T_proteinID_07A_QE3_122212:scan:30592:EIEEEVNNFQK/2
b1927_293T_proteinID_07A_QE3_122212	b1927_293T_proteinID_07A_QE3_122212.30732.30732.2 File:"b1927_293T_proteinID_07A_QE3_122212.raw"$ NativeID:"controllerType=0 controllerNumber=1 scan=30732"	30732	first	YFVEAGAMAVR	8|[35]oxidation[M]	2	0.913	1086.575	TCPA_HUMAN((299-310))((P17987))	PXD001468	http://proteomecentral.proteomexchange.org/usi/?usi=mzspec:PXD001468:b1927_293T_proteinID_07A_QE3_122212:scan:30732:YFVEAGAM[UNIMOD:35]AVR/2
b1927_293T_proteinID_07A_QE3_122212	b1927_293T_proteinID_07A_QE3_122212.30745.30745.2 File:"b1927_293T_proteinID_07A_QE3_122212.raw"$ NativeID:"controllerType=0 controllerNumber=1 scan=30745"	30745	first	YVDIGIGTHR		2	0.934	296.876	RN213_HUMAN((3128-3138))((Q63HN8))	PXD001468	http://proteomecentral.proteomexchange.org/usi/?usi=mzspec:PXD001468:b1927_293T_proteinID_07A_QE3_122212:scan:30745:YVDIGIGTHR/2
b1927_293T_proteinID_07A_QE3_122212	b1927_293T_proteinID_07A_QE3_122212.31206.31206.2 File:"b1927_293T_proteinID_07A_QE3_122212.raw"$ NativeID:"controllerType=0 controllerNumber=1 scan=31206"	31206	first	VISASQAFAAQR		2	0.952	656.421	PLCE_HUMAN((184-196))((Q9NUQ2))	PXD001468	http://proteomecentral.proteomexchange.org/usi/?usi=mzspec:PXD001468:b1927_293T_proteinID_07A_QE3_122212:scan:31206:VISASQAFAAQR/2
b1927_293T_proteinID_07A_QE3_122212	b1927_293T_proteinID_07A_QE3_122212.31336.31336.2 File:"b1927_293T_proteinID_07A_QE3_122212.raw"$ NativeID:"controllerType=0 controllerNumber=1 scan=31336"	31336	first	IGGHGPSFPIK		2	0.801	365.62	XRCC5_HUMAN((185-196))((P13010))	PXD001468	http://proteomecentral.proteomexchange.org/usi/?usi=mzspec:PXD001468:b1927_293T_proteinID_07A_QE3_122212:scan:31336:IGGHGPSFPIK/2
b1927_293T_proteinID_07A_QE3_122212	b1927_293T_proteinID_07A_QE3_122212.31449.31449.3 File:"b1927_293T_proteinID_07A_QE3_122212.raw"$ NativeID:"controllerType=0 controllerNumber=1 scan=31449"	31449	first	VSHIIQDNIPK		3	0.923	1008.849	HEM1_HUMAN((182-193))((P13196))	PXD001468	http://proteomecentral.proteomexchange.org/usi/?usi=mzspec:PXD001468:b1927_293T_proteinID_07A_QE3_122212:scan:31449:VSHIIQDNIPK/3
b1927_293T_proteinID_07A_QE3_122212	b1927_293T_proteinID_07A_QE3_122212.31450.31450.3 File:"b1927_293T_proteinID_07A_QE3_122212.raw"$ NativeID:"controllerType=0 controllerNumber=1 scan=31450"	31450	first	IYQTDPSGTYHAWK		3	0.906	272.707	PSMA8_HUMAN((152-166))((Q8TAA3))||PSA7_HUMAN((144-158))((O14818))	PXD001468	http://proteomecentral.proteomexchange.org/usi/?usi=mzspec:PXD001468:b1927_293T_proteinID_07A_QE3_122212:scan:31450:IYQTDPSGTYHAWK/3
b1927_293T_proteinID_07A_QE3_122212	b1927_293T_proteinID_07A_QE3_122212.31714.31714.2 File:"b1927_293T_proteinID_07A_QE3_122212.raw"$ NativeID:"controllerType=0 controllerNumber=1 scan=31714"	31714	first	AGFPIAVHSGAAR		2	0.964	191.416	PECR_HUMAN((163-176))((Q9BY49))	PXD001468	http://proteomecentral.proteomexchange.org/usi/?usi=mzspec:PXD001468:b1927_293T_proteinID_07A_QE3_122212:scan:31714:AGFPIAVHSGAAR/2
b1927_293T_proteinID_07A_QE3_122212	b1927_293T_proteinID_07A_QE3_122212.31754.31754.2 File:"b1927_293T_proteinID_07A_QE3_122212.raw"$ NativeID:"controllerType=0 controllerNumber=1 scan=31754"	31754	first	GSPNETEIIESAK		2	0.969	666.177	RN213_HUMAN((2903-2916))((Q63HN8))	PXD001468	http://proteomecentral.proteomexchange.org/usi/?usi=mzspec:PXD001468:b1927_293T_proteinID_07A_QE3_122212:scan:31754:GSPNETEIIESAK/2
b1927_293T_proteinID_07A_QE3_122212	b1927_293T_proteinID_07A_QE3_122212.31811.31811.2 File:"b1927_293T_proteinID_07A_QE3_122212.raw"$ NativeID:"controllerType=0 controllerNumber=1 scan=31811"	31811	first	YIASIVNADK		2	0.822	422.573	VP33B_HUMAN((94-104))((Q9H267))	PXD001468	http://proteomecentral.proteomexchange.org/usi/?usi=mzspec:PXD001468:b1927_293T_proteinID_07A_QE3_122212:scan:31811:YIASIVNADK/2
b1927_293T_proteinID_07A_QE3_122212	b1927_293T_proteinID_07A_QE3_122212.31886.31886.2 File:"b1927_293T_proteinID_07A_QE3_122212.raw"$ NativeID:"controllerType=0 controllerNumber=1 scan=31886"	31886	first	FHEQFIVR		2	0.811	395.582	FMR1_HUMAN((219-227))((Q06787))	PXD001468	http://proteomecentral.proteomexchange.org/usi/?usi=mzspec:PXD001468:b1927_293T_proteinID_07A_QE3_122212:scan:31886:FHEQFIVR/2
b1927_293T_proteinID_07A_QE3_122212	b1927_293T_proteinID_07A_QE3_122212.31892.31892.2 File:"b1927_293T_proteinID_07A_QE3_122212.raw"$ NativeID:"controllerType=0 controllerNumber=1 scan=31892"	31892	first	FHEQFIVR		2	0.832	395.582	FMR1_HUMAN((219-227))((Q06787))	PXD001468	http://proteomecentral.proteomexchange.org/usi/?usi=mzspec:PXD001468:b1927_293T_proteinID_07A_QE3_122212:scan:31892:FHEQFIVR/2
b1927_293T_proteinID_07A_QE3_122212	b1927_293T_proteinID_07A_QE3_122212.31990.31990.2 File:"b1927_293T_proteinID_07A_QE3_122212.raw"$ NativeID:"controllerType=0 controllerNumber=1 scan=31990"	31990	first	VAIHYINPPNPAK		2	0.848	364.485	RAE1L_HUMAN((240-253))((P78406))	PXD001468	http://proteomecentral.proteomexchange.org/usi/?usi=mzspec:PXD001468:b1927_293T_proteinID_07A_QE3_122212:scan:31990:VAIHYINPPNPAK/2
b1927_293T_proteinID_07A_QE3_122212	b1927_293T_proteinID_07A_QE3_122212.32112.32112.2 File:"b1927_293T_proteinID_07A_QE3_122212.raw"$ NativeID:"controllerType=0 controllerNumber=1 scan=32112"	32112	first	DSSIIESDMK		2	0.929	17.782	NVL_HUMAN((209-219))((O15381))	PXD001468	http://proteomecentral.proteomexchange.org/usi/?usi=mzspec:PXD001468:b1927_293T_proteinID_07A_QE3_122212:scan:32112:DSSIIESDMK/2
b1927_293T_proteinID_07A_QE3_122212	b1927_293T_proteinID_07A_QE3_122212.32291.32291.2 File:"b1927_293T_proteinID_07A_QE3_122212.raw"$ NativeID:"controllerType=0 controllerNumber=1 scan=32291"	32291	first	EIAEDGYSGVEVR		2	0.987	68.002	RS3_HUMAN((28-41))((P23396))	PXD001468	http://proteomecentral.proteomexchange.org/usi/?usi=mzspec:PXD001468:b1927_293T_proteinID_07A_QE3_122212:scan:32291:EIAEDGYSGVEVR/2
b1927_293T_proteinID_07A_QE3_122212	b1927_293T_proteinID_07A_QE3_122212.3249.3249.3 File:"b1927_293T_proteinID_07A_QE3_122212.raw"$ NativeID:"controllerType=0 controllerNumber=1 scan=3249"	3249	first	SPPPSPPTHR		3	0.837	163.435	P121A_HUMAN((184-194))((Q96HA1))	PXD001468	http://proteomecentral.proteomexchange.org/usi/?usi=mzspec:PXD001468:b1927_293T_proteinID_07A_QE3_122212:scan:3249:SPPPSPPTHR/3
b1927_293T_proteinID_07A_QE3_122212	b1927_293T_proteinID_07A_QE3_122212.32582.32582.2 File:"b1927_293T_proteinID_07A_QE3_122212.raw"$ NativeID:"controllerType=0 controllerNumber=1 scan=32582"	32582	first	SGSGTMNIGGSITR		2	0.944	74.667	CAPZB_HUMAN((182-196))((P47756))	PXD001468	http://proteomecentral.proteomexchange.org/usi/?usi=mzspec:PXD001468:b1927_293T_proteinID_07A_QE3_122212:scan:32582:SGSGTMNIGGSITR/2
b1927_293T_proteinID_07A_QE3_122212	b1927_293T_proteinID_07A_QE3_122212.32590.32590.3 File:"b1927_293T_proteinID_07A_QE3_122212.raw"$ NativeID:"controllerType=0 controllerNumber=1 scan=32590"	32590	first	TIPNVIISHR		3	0.77	557.291	TRRAP_HUMAN((997-1007))((Q9Y4A5))	PXD001468	http://proteomecentral.proteomexchange.org/usi/?usi=mzspec:PXD001468:b1927_293T_proteinID_07A_QE3_122212:scan:32590:TIPNVIISHR/3
b1927_293T_proteinID_07A_QE3_122212	b1927_293T_proteinID_07A_QE3_122212.32680.32680.2 File:"b1927_293T_proteinID_07A_QE3_122212.raw"$ NativeID:"controllerType=0 controllerNumber=1 scan=32680"	32680	first	AEIMEISEDK		2	0.91	239.638	LA_HUMAN((77-87))((P05455))	PXD001468	http://proteomecentral.proteomexchange.org/usi/?usi=mzspec:PXD001468:b1927_293T_proteinID_07A_QE3_122212:scan:32680:AEIMEISEDK/2
b1927_293T_proteinID_07A_QE3_122212	b1927_293T_proteinID_07A_QE3_122212.32691.32691.3 File:"b1927_293T_proteinID_07A_QE3_122212.raw"$ NativeID:"controllerType=0 controllerNumber=1 scan=32691"	32691	first	IIHDIQIGEK		3	0.908	686.405	RBM25_HUMAN((146-156))((P49756))	PXD001468	http://proteomecentral.proteomexchange.org/usi/?usi=mzspec:PXD001468:b1927_293T_proteinID_07A_QE3_122212:scan:32691:IIHDIQIGEK/3
b1927_293T_proteinID_07A_QE3_122212	b1927_293T_proteinID_07A_QE3_122212.32704.32704.2 File:"b1927_293T_proteinID_07A_QE3_122212.raw"$ NativeID:"controllerType=0 controllerNumber=1 scan=32704"	32704	first	VTGDTVYNMIR	9|[35]oxidation[M]	2	0.887	285.989	CWC27_HUMAN((133-144))((Q6UX04))	PXD001468	http://proteomecentral.proteomexchange.org/usi/?usi=mzspec:PXD001468:b1927_293T_proteinID_07A_QE3_122212:scan:32704:VTGDTVYNM[UNIMOD:35]IR/2
b1927_293T_proteinID_07A_QE3_122212	b1927_293T_proteinID_07A_QE3_122212.32710.32710.3 File:"b1927_293T_proteinID_07A_QE3_122212.raw"$ NativeID:"controllerType=0 controllerNumber=1 scan=32710"	32710	first	IIHDIQIGEK		3	0.907	686.405	RBM25_HUMAN((146-156))((P49756))	PXD001468	http://proteomecentral.proteomexchange.org/usi/?usi=mzspec:PXD001468:b1927_293T_proteinID_07A_QE3_122212:scan:32710:IIHDIQIGEK/3
b1927_293T_proteinID_07A_QE3_122212	b1927_293T_proteinID_07A_QE3_122212.32812.32812.2 File:"b1927_293T_proteinID_07A_QE3_122212.raw"$ NativeID:"controllerType=0 controllerNumber=1 scan=32812"	32812	first	ADFFEDENGQR		2	0.972	810.813	ACSL3_HUMAN((548-559))((O95573))	PXD001468	http://proteomecentral.proteomexchange.org/usi/?usi=mzspec:PXD001468:b1927_293T_proteinID_07A_QE3_122212:scan:32812:ADFFEDENGQR/2
b1927_293T_proteinID_07A_QE3_122212	b1927_293T_proteinID_07A_QE3_122212.32976.32976.3 File:"b1927_293T_proteinID_07A_QE3_122212.raw"$ NativeID:"controllerType=0 controllerNumber=1 scan=32976"	32976	first	IYHPTVPIAR		3	0.856	42.348	RIOX2_HUMAN((198-208))((Q8IUF8))	PXD001468	http://proteomecentral.proteomexchange.org/usi/?usi=mzspec:PXD001468:b1927_293T_proteinID_07A_QE3_122212:scan:32976:IYHPTVPIAR/3
b1927_293T_proteinID_07A_QE3_122212	b1927_293T_proteinID_07A_QE3_122212.33017.33017.2 File:"b1927_293T_proteinID_07A_QE3_122212.raw"$ NativeID:"controllerType=0 controllerNumber=1 scan=33017"	33017	first	YIMEEDEDAYK		2	0.898	494.506	RL5_HUMAN((210-221))((P46777))	PXD001468	http://proteomecentral.proteomexchange.org/usi/?usi=mzspec:PXD001468:b1927_293T_proteinID_07A_QE3_122212:scan:33017:YIMEEDEDAYK/2
b1927_293T_proteinID_07A_QE3_122212	b1927_293T_proteinID_07A_QE3_122212.3302.3302.3 File:"b1927_293T_proteinID_07A_QE3_122212.raw"$ NativeID:"controllerType=0 controllerNumber=1 scan=3302"	3302	first	SHSATNGSIPSSSSK		3	0.906	231.117	MACOI_HUMAN((335-350))((Q8N5G2))	PXD001468	http://proteomecentral.proteomexchange.org/usi/?usi=mzspec:PXD001468:b1927_293T_proteinID_07A_QE3_122212:scan:3302:SHSATNGSIPSSSSK/3
b1927_293T_proteinID_07A_QE3_122212	b1927_293T_proteinID_07A_QE3_122212.33055.33055.3 File:"b1927_293T_proteinID_07A_QE3_122212.raw"$ NativeID:"controllerType=0 controllerNumber=1 scan=33055"	33055	first	VAIHYINPPNPAK		3	0.94	364.485	RAE1L_HUMAN((240-253))((P78406))	PXD001468	http://proteomecentral.proteomexchange.org/usi/?usi=mzspec:PXD001468:b1927_293T_proteinID_07A_QE3_122212:scan:33055:VAIHYINPPNPAK/3
b1927_293T_proteinID_07A_QE3_122212	b1927_293T_proteinID_07A_QE3_122212.33217.33217.2 File:"b1927_293T_proteinID_07A_QE3_122212.raw"$ NativeID:"controllerType=0 controllerNumber=1 scan=33217"	33217	first	IVADFSASVK		2	0.86	929.636	GUAA_HUMAN((468-478))((P49915))	PXD001468	http://proteomecentral.proteomexchange.org/usi/?usi=mzspec:PXD001468:b1927_293T_proteinID_07A_QE3_122212:scan:33217:IVADFSASVK/2
b1927_293T_proteinID_07A_QE3_122212	b1927_293T_proteinID_07A_QE3_122212.33308.33308.2 File:"b1927_293T_proteinID_07A_QE3_122212.raw"$ NativeID:"controllerType=0 controllerNumber=1 scan=33308"	33308	first	MENNIAEFER	1|[35]oxidation[M]	2	0.899	362.307	HAUS8_HUMAN((163-173))((Q9BT25))	PXD001468	http://proteomecentral.proteomexchange.org/usi/?usi=mzspec:PXD001468:b1927_293T_proteinID_07A_QE3_122212:scan:33308:M[UNIMOD:35]ENNIAEFER/2
b1927_293T_proteinID_07A_QE3_122212	b1927_293T_proteinID_07A_QE3_122212.33309.33309.3 File:"b1927_293T_proteinID_07A_QE3_122212.raw"$ NativeID:"controllerType=0 controllerNumber=1 scan=33309"	33309	first	SPVVTIMGHVDHGK		3	0.876	137.527	IF2M_HUMAN((180-194))((P46199))	PXD001468	http://proteomecentral.proteomexchange.org/usi/?usi=mzspec:PXD001468:b1927_293T_proteinID_07A_QE3_122212:scan:33309:SPVVTIMGHVDHGK/3
b1927_293T_proteinID_07A_QE3_122212	b1927_293T_proteinID_07A_QE3_122212.3332.3332.3 File:"b1927_293T_proteinID_07A_QE3_122212.raw"$ NativeID:"controllerType=0 controllerNumber=1 scan=3332"	3332	first	SHSATNGSIPSSSSK		3	0.789	231.117	MACOI_HUMAN((335-350))((Q8N5G2))	PXD001468	http://proteomecentral.proteomexchange.org/usi/?usi=mzspec:PXD001468:b1927_293T_proteinID_07A_QE3_122212:scan:3332:SHSATNGSIPSSSSK/3
b1927_293T_proteinID_07A_QE3_122212	b1927_293T_proteinID_07A_QE3_122212.33367.33367.2 File:"b1927_293T_proteinID_07A_QE3_122212.raw"$ NativeID:"controllerType=0 controllerNumber=1 scan=33367"	33367	first	AEIMEISEDK		2	0.953	239.638	LA_HUMAN((77-87))((P05455))	PXD001468	http://proteomecentral.proteomexchange.org/usi/?usi=mzspec:PXD001468:b1927_293T_proteinID_07A_QE3_122212:scan:33367:AEIMEISEDK/2
b1927_293T_proteinID_07A_QE3_122212	b1927_293T_proteinID_07A_QE3_122212.33384.33384.2 File:"b1927_293T_proteinID_07A_QE3_122212.raw"$ NativeID:"controllerType=0 controllerNumber=1 scan=33384"	33384	first	ISQAIGNVTVVQK		2	0.916	260.983	NNRD_HUMAN((234-247))((Q8IW45))	PXD001468	http://proteomecentral.proteomexchange.org/usi/?usi=mzspec:PXD001468:b1927_293T_proteinID_07A_QE3_122212:scan:33384:ISQAIGNVTVVQK/2
b1927_293T_proteinID_07A_QE3_122212	b1927_293T_proteinID_07A_QE3_122212.33410.33410.2 File:"b1927_293T_proteinID_07A_QE3_122212.raw"$ NativeID:"controllerType=0 controllerNumber=1 scan=33410"	33410	first	IYHPTVPIAR		2	0.947	42.348	RIOX2_HUMAN((198-208))((Q8IUF8))	PXD001468	http://proteomecentral.proteomexchange.org/usi/?usi=mzspec:PXD001468:b1927_293T_proteinID_07A_QE3_122212:scan:33410:IYHPTVPIAR/2
b1927_293T_proteinID_07A_QE3_122212	b1927_293T_proteinID_07A_QE3_122212.33476.33476.2 File:"b1927_293T_proteinID_07A_QE3_122212.raw"$ NativeID:"controllerType=0 controllerNumber=1 scan=33476"	33476	first	YASWAASQINR		2	0.94	918.249	EMC2_HUMAN((256-267))((Q15006))	PXD001468	http://proteomecentral.proteomexchange.org/usi/?usi=mzspec:PXD001468:b1927_293T_proteinID_07A_QE3_122212:scan:33476:YASWAASQINR/2
b1927_293T_proteinID_07A_QE3_122212	b1927_293T_proteinID_07A_QE3_122212.33559.33559.2 File:"b1927_293T_proteinID_07A_QE3_122212.raw"$ NativeID:"controllerType=0 controllerNumber=1 scan=33559"	33559	first	TAGPIESSETEEASQIK		2	0.926	27.133	RRBP1_HUMAN((1334-1351))((Q9P2E9))	PXD001468	http://proteomecentral.proteomexchange.org/usi/?usi=mzspec:PXD001468:b1927_293T_proteinID_07A_QE3_122212:scan:33559:TAGPIESSETEEASQIK/2
b1927_293T_proteinID_07A_QE3_122212	b1927_293T_proteinID_07A_QE3_122212.33560.33560.2 File:"b1927_293T_proteinID_07A_QE3_122212.raw"$ NativeID:"controllerType=0 controllerNumber=1 scan=33560"	33560	first	IVADFSASVK		2	0.953	929.636	GUAA_HUMAN((468-478))((P49915))	PXD001468	http://proteomecentral.proteomexchange.org/usi/?usi=mzspec:PXD001468:b1927_293T_proteinID_07A_QE3_122212:scan:33560:IVADFSASVK/2
b1927_293T_proteinID_07A_QE3_122212	b1927_293T_proteinID_07A_QE3_122212.33585.33585.2 File:"b1927_293T_proteinID_07A_QE3_122212.raw"$ NativeID:"controllerType=0 controllerNumber=1 scan=33585"	33585	first	FGPIASVK		2	0.917	297.907	SR140_HUMAN((297-305))((O15042))	PXD001468	http://proteomecentral.proteomexchange.org/usi/?usi=mzspec:PXD001468:b1927_293T_proteinID_07A_QE3_122212:scan:33585:FGPIASVK/2
b1927_293T_proteinID_07A_QE3_122212	b1927_293T_proteinID_07A_QE3_122212.33625.33625.2 File:"b1927_293T_proteinID_07A_QE3_122212.raw"$ NativeID:"controllerType=0 controllerNumber=1 scan=33625"	33625	first	VVPSYMQAVNR		2	0.931	965.561	IPO4_HUMAN((751-762))((Q8TEX9))	PXD001468	http://proteomecentral.proteomexchange.org/usi/?usi=mzspec:PXD001468:b1927_293T_proteinID_07A_QE3_122212:scan:33625:VVPSYMQAVNR/2
b1927_293T_proteinID_07A_QE3_122212	b1927_293T_proteinID_07A_QE3_122212.3367.3367.3 File:"b1927_293T_proteinID_07A_QE3_122212.raw"$ NativeID:"controllerType=0 controllerNumber=1 scan=3367"	3367	first	EGTVGSVDGHMK	11|[35]oxidation[M]	3	0.838	129.094	RPC6_HUMAN((257-269))((Q9H1D9))	PXD001468	http://proteomecentral.proteomexchange.org/usi/?usi=mzspec:PXD001468:b1927_293T_proteinID_07A_QE3_122212:scan:3367:EGTVGSVDGHM[UNIMOD:35]K/3
b1927_293T_proteinID_07A_QE3_122212	b1927_293T_proteinID_07A_QE3_122212.33701.33701.2 File:"b1927_293T_proteinID_07A_QE3_122212.raw"$ NativeID:"controllerType=0 controllerNumber=1 scan=33701"	33701	first	FSNFSINGK		2	0.962	762.117	NBEA_HUMAN((2846-2855))((Q8NFP9))	PXD001468	http://proteomecentral.proteomexchange.org/usi/?usi=mzspec:PXD001468:b1927_293T_proteinID_07A_QE3_122212:scan:33701:FSNFSINGK/2
b1927_293T_proteinID_07A_QE3_122212	b1927_293T_proteinID_07A_QE3_122212.33810.33810.2 File:"b1927_293T_proteinID_07A_QE3_122212.raw"$ NativeID:"controllerType=0 controllerNumber=1 scan=33810"	33810	first	VCFIATGAGR	2|[4]carbamidomethyl[C]	2	0.726	501.639	CENPM_HUMAN((97-107))((Q9NSP4))	PXD001468	http://proteomecentral.proteomexchange.org/usi/?usi=mzspec:PXD001468:b1927_293T_proteinID_07A_QE3_122212:scan:33810:VCFIATGAGR/2
b1927_293T_proteinID_07A_QE3_122212	b1927_293T_proteinID_07A_QE3_122212.33988.33988.2 File:"b1927_293T_proteinID_07A_QE3_122212.raw"$ NativeID:"controllerType=0 controllerNumber=1 scan=33988"	33988	first	IIVDAIQK		2	0.969	175.595	RENR_HUMAN((239-247))((O75787))	PXD001468	http://proteomecentral.proteomexchange.org/usi/?usi=mzspec:PXD001468:b1927_293T_proteinID_07A_QE3_122212:scan:33988:IIVDAIQK/2
b1927_293T_proteinID_07A_QE3_122212	b1927_293T_proteinID_07A_QE3_122212.34017.34017.2 File:"b1927_293T_proteinID_07A_QE3_122212.raw"$ NativeID:"controllerType=0 controllerNumber=1 scan=34017"	34017	first	EIAEDDSIIK		2	0.974	138.173	ATP5I_HUMAN((60-70))((P56385))	PXD001468	http://proteomecentral.proteomexchange.org/usi/?usi=mzspec:PXD001468:b1927_293T_proteinID_07A_QE3_122212:scan:34017:EIAEDDSIIK/2
b1927_293T_proteinID_07A_QE3_122212	b1927_293T_proteinID_07A_QE3_122212.34174.34174.2 File:"b1927_293T_proteinID_07A_QE3_122212.raw"$ NativeID:"controllerType=0 controllerNumber=1 scan=34174"	34174	first	AFISSHCYNAATIK	7|[4]carbamidomethyl[C]	2	0.573	35.667	IBTK_HUMAN((35-49))((Q9P2D0))	PXD001468	http://proteomecentral.proteomexchange.org/usi/?usi=mzspec:PXD001468:b1927_293T_proteinID_07A_QE3_122212:scan:34174:AFISSHCYNAATIK/2
b1927_293T_proteinID_07A_QE3_122212	b1927_293T_proteinID_07A_QE3_122212.34286.34286.2 File:"b1927_293T_proteinID_07A_QE3_122212.raw"$ NativeID:"controllerType=0 controllerNumber=1 scan=34286"	34286	first	IINAVEIK		2	0.945	24.992	SYMC_HUMAN((424-432))((P56192))	PXD001468	http://proteomecentral.proteomexchange.org/usi/?usi=mzspec:PXD001468:b1927_293T_proteinID_07A_QE3_122212:scan:34286:IINAVEIK/2
b1927_293T_proteinID_07A_QE3_122212	b1927_293T_proteinID_07A_QE3_122212.34308.34308.2 File:"b1927_293T_proteinID_07A_QE3_122212.raw"$ NativeID:"controllerType=0 controllerNumber=1 scan=34308"	34308	first	FEIDEDVK		2	0.959	278.265	UBP5_HUMAN((114-122))((P45974))	PXD001468	http://proteomecentral.proteomexchange.org/usi/?usi=mzspec:PXD001468:b1927_293T_proteinID_07A_QE3_122212:scan:34308:FEIDEDVK/2
b1927_293T_proteinID_07A_QE3_122212	b1927_293T_proteinID_07A_QE3_122212.34353.34353.2 File:"b1927_293T_proteinID_07A_QE3_122212.raw"$ NativeID:"controllerType=0 controllerNumber=1 scan=34353"	34353	first	QDMPNAMPVSEITDK	7|[35]oxidation[M]	2	0.715	358.057	ARF5_HUMAN((128-143))((P84085))	PXD001468	http://proteomecentral.proteomexchange.org/usi/?usi=mzspec:PXD001468:b1927_293T_proteinID_07A_QE3_122212:scan:34353:QDMPNAM[UNIMOD:35]PVSEITDK/2
b1927_293T_proteinID_07A_QE3_122212	b1927_293T_proteinID_07A_QE3_122212.34354.34354.2 File:"b1927_293T_proteinID_07A_QE3_122212.raw"$ NativeID:"controllerType=0 controllerNumber=1 scan=34354"	34354	first	EAGSAVEAEEIVK		2	0.763	38.678	CSPG5_HUMAN((35-48))((O95196))	PXD001468	http://proteomecentral.proteomexchange.org/usi/?usi=mzspec:PXD001468:b1927_293T_proteinID_07A_QE3_122212:scan:34354:EAGSAVEAEEIVK/2
b1927_293T_proteinID_07A_QE3_122212	b1927_293T_proteinID_07A_QE3_122212.34377.34377.2 File:"b1927_293T_proteinID_07A_QE3_122212.raw"$ NativeID:"controllerType=0 controllerNumber=1 scan=34377"	34377	first	QQIEAEVEIK		2	0.896	420.283	CAMP1_HUMAN((1306-1316))((Q5T5Y3))	PXD001468	http://proteomecentral.proteomexchange.org/usi/?usi=mzspec:PXD001468:b1927_293T_proteinID_07A_QE3_122212:scan:34377:QQIEAEVEIK/2
b1927_293T_proteinID_07A_QE3_122212	b1927_293T_proteinID_07A_QE3_122212.34441.34441.3 File:"b1927_293T_proteinID_07A_QE3_122212.raw"$ NativeID:"controllerType=0 controllerNumber=1 scan=34441"	34441	first	YQTIHSTGFIASR		3	0.961	229.15	CO039_HUMAN((217-230))((Q6ZRI6))	PXD001468	http://proteomecentral.proteomexchange.org/usi/?usi=mzspec:PXD001468:b1927_293T_proteinID_07A_QE3_122212:scan:34441:YQTIHSTGFIASR/3
b1927_293T_proteinID_07A_QE3_122212	b1927_293T_proteinID_07A_QE3_122212.34449.34449.3 File:"b1927_293T_proteinID_07A_QE3_122212.raw"$ NativeID:"controllerType=0 controllerNumber=1 scan=34449"	34449	first	YQTIHSTGFIASR		3	0.974	229.15	CO039_HUMAN((217-230))((Q6ZRI6))	PXD001468	http://proteomecentral.proteomexchange.org/usi/?usi=mzspec:PXD001468:b1927_293T_proteinID_07A_QE3_122212:scan:34449:YQTIHSTGFIASR/3
b1927_293T_proteinID_07A_QE3_122212	b1927_293T_proteinID_07A_QE3_122212.34668.34668.3 File:"b1927_293T_proteinID_07A_QE3_122212.raw"$ NativeID:"controllerType=0 controllerNumber=1 scan=34668"	34668	first	VIQYIAHVASSPK		3	0.948	371.028	MYH14_HUMAN((211-224))((Q7Z406))	PXD001468	http://proteomecentral.proteomexchange.org/usi/?usi=mzspec:PXD001468:b1927_293T_proteinID_07A_QE3_122212:scan:34668:VIQYIAHVASSPK/3
b1927_293T_proteinID_07A_QE3_122212	b1927_293T_proteinID_07A_QE3_122212.34677.34677.3 File:"b1927_293T_proteinID_07A_QE3_122212.raw"$ NativeID:"controllerType=0 controllerNumber=1 scan=34677"	34677	first	QVPHIICSPSMK	7|[4]carbamidomethyl[C]	3	0.476	24.812	HPS3_HUMAN((641-653))((Q969F9))	PXD001468	http://proteomecentral.proteomexchange.org/usi/?usi=mzspec:PXD001468:b1927_293T_proteinID_07A_QE3_122212:scan:34677:QVPHIICSPSMK/3
b1927_293T_proteinID_07A_QE3_122212	b1927_293T_proteinID_07A_QE3_122212.34678.34678.2 File:"b1927_293T_proteinID_07A_QE3_122212.raw"$ NativeID:"controllerType=0 controllerNumber=1 scan=34678"	34678	first	DSDEADIVIAK		2	0.935	251.418	CBX3_HUMAN((144-155))((Q13185))	PXD001468	http://proteomecentral.proteomexchange.org/usi/?usi=mzspec:PXD001468:b1927_293T_proteinID_07A_QE3_122212:scan:34678:DSDEADIVIAK/2
b1927_293T_proteinID_07A_QE3_122212	b1927_293T_proteinID_07A_QE3_122212.34736.34736.2 File:"b1927_293T_proteinID_07A_QE3_122212.raw"$ NativeID:"controllerType=0 controllerNumber=1 scan=34736"	34736	first	HITIFSPEGR		2	0.925	733.847	PSA6_HUMAN((12-22))((P60900))	PXD001468	http://proteomecentral.proteomexchange.org/usi/?usi=mzspec:PXD001468:b1927_293T_proteinID_07A_QE3_122212:scan:34736:HITIFSPEGR/2
b1927_293T_proteinID_07A_QE3_122212	b1927_293T_proteinID_07A_QE3_122212.34776.34776.2 File:"b1927_293T_proteinID_07A_QE3_122212.raw"$ NativeID:"controllerType=0 controllerNumber=1 scan=34776"	34776	first	QGNMTAAIQAAIK	4|[35]oxidation[M]	2	0.924	249.155	ARPC5_HUMAN((48-61))((O15511))	PXD001468	http://proteomecentral.proteomexchange.org/usi/?usi=mzspec:PXD001468:b1927_293T_proteinID_07A_QE3_122212:scan:34776:QGNM[UNIMOD:35]TAAIQAAIK/2
b1927_293T_proteinID_07A_QE3_122212	b1927_293T_proteinID_07A_QE3_122212.34794.34794.2 File:"b1927_293T_proteinID_07A_QE3_122212.raw"$ NativeID:"controllerType=0 controllerNumber=1 scan=34794"	34794	first	NTVANSPQTIIAGMNK	14|[35]oxidation[M]	2	0.788	69.981	ABCE1_HUMAN((542-558))((P61221))	PXD001468	http://proteomecentral.proteomexchange.org/usi/?usi=mzspec:PXD001468:b1927_293T_proteinID_07A_QE3_122212:scan:34794:NTVANSPQTIIAGM[UNIMOD:35]NK/2
b1927_293T_proteinID_07A_QE3_122212	b1927_293T_proteinID_07A_QE3_122212.34840.34840.2 File:"b1927_293T_proteinID_07A_QE3_122212.raw"$ NativeID:"controllerType=0 controllerNumber=1 scan=34840"	34840	first	SFEEEFGTASDK		2	0.971	679.608	CRNL1_HUMAN((760-772))((Q9BZJ0))	PXD001468	http://proteomecentral.proteomexchange.org/usi/?usi=mzspec:PXD001468:b1927_293T_proteinID_07A_QE3_122212:scan:34840:SFEEEFGTASDK/2
b1927_293T_proteinID_07A_QE3_122212	b1927_293T_proteinID_07A_QE3_122212.34844.34844.2 File:"b1927_293T_proteinID_07A_QE3_122212.raw"$ NativeID:"controllerType=0 controllerNumber=1 scan=34844"	34844	first	NTVANSPQTIIAGMNK	14|[35]oxidation[M]	2	0.893	69.981	ABCE1_HUMAN((542-558))((P61221))	PXD001468	http://proteomecentral.proteomexchange.org/usi/?usi=mzspec:PXD001468:b1927_293T_proteinID_07A_QE3_122212:scan:34844:NTVANSPQTIIAGM[UNIMOD:35]NK/2
b1927_293T_proteinID_07A_QE3_122212	b1927_293T_proteinID_07A_QE3_122212.35057.35057.2 File:"b1927_293T_proteinID_07A_QE3_122212.raw"$ NativeID:"controllerType=0 controllerNumber=1 scan=35057"	35057	first	IHETIETINQIK		2	0.9	221.245	SMRD1_HUMAN((424-436))((Q96GM5))	PXD001468	http://proteomecentral.proteomexchange.org/usi/?usi=mzspec:PXD001468:b1927_293T_proteinID_07A_QE3_122212:scan:35057:IHETIETINQIK/2
b1927_293T_proteinID_07A_QE3_122212	b1927_293T_proteinID_07A_QE3_122212.35100.35100.2 File:"b1927_293T_proteinID_07A_QE3_122212.raw"$ NativeID:"controllerType=0 controllerNumber=1 scan=35100"	35100	first	YDSDGVWDPEK		2	0.963	1049.466	4ET_HUMAN((55-66))((Q9NRA8))	PXD001468	http://proteomecentral.proteomexchange.org/usi/?usi=mzspec:PXD001468:b1927_293T_proteinID_07A_QE3_122212:scan:35100:YDSDGVWDPEK/2
b1927_293T_proteinID_07A_QE3_122212	b1927_293T_proteinID_07A_QE3_122212.35117.35117.2 File:"b1927_293T_proteinID_07A_QE3_122212.raw"$ NativeID:"controllerType=0 controllerNumber=1 scan=35117"	35117	first	VFPNQVIK		2	0.927	1.673	RM10_HUMAN((125-133))((Q7Z7H8))	PXD001468	http://proteomecentral.proteomexchange.org/usi/?usi=mzspec:PXD001468:b1927_293T_proteinID_07A_QE3_122212:scan:35117:VFPNQVIK/2
b1927_293T_proteinID_07A_QE3_122212	b1927_293T_proteinID_07A_QE3_122212.35121.35121.2 File:"b1927_293T_proteinID_07A_QE3_122212.raw"$ NativeID:"controllerType=0 controllerNumber=1 scan=35121"	35121	first	GAYAAIMEEDDEGSK		2	0.818	918.789	CHD8_HUMAN((1310-1325))((Q9HCK8))	PXD001468	http://proteomecentral.proteomexchange.org/usi/?usi=mzspec:PXD001468:b1927_293T_proteinID_07A_QE3_122212:scan:35121:GAYAAIMEEDDEGSK/2
b1927_293T_proteinID_07A_QE3_122212	b1927_293T_proteinID_07A_QE3_122212.35193.35193.2 File:"b1927_293T_proteinID_07A_QE3_122212.raw"$ NativeID:"controllerType=0 controllerNumber=1 scan=35193"	35193	first	IQATIQGISTK		2	0.937	272.468	IQGA3_HUMAN((1487-1498))((Q86VI3))	PXD001468	http://proteomecentral.proteomexchange.org/usi/?usi=mzspec:PXD001468:b1927_293T_proteinID_07A_QE3_122212:scan:35193:IQATIQGISTK/2
b1927_293T_proteinID_07A_QE3_122212	b1927_293T_proteinID_07A_QE3_122212.35404.35404.2 File:"b1927_293T_proteinID_07A_QE3_122212.raw"$ NativeID:"controllerType=0 controllerNumber=1 scan=35404"	35404	first	VFPNQVIK		2	0.913	1.673	RM10_HUMAN((125-133))((Q7Z7H8))	PXD001468	http://proteomecentral.proteomexchange.org/usi/?usi=mzspec:PXD001468:b1927_293T_proteinID_07A_QE3_122212:scan:35404:VFPNQVIK/2
b1927_293T_proteinID_07A_QE3_122212	b1927_293T_proteinID_07A_QE3_122212.35518.35518.3 File:"b1927_293T_proteinID_07A_QE3_122212.raw"$ NativeID:"controllerType=0 controllerNumber=1 scan=35518"	35518	first	QHATNVGIMFR		3	0.812	94.468	FAAA_HUMAN((132-143))((P16930))	PXD001468	http://proteomecentral.proteomexchange.org/usi/?usi=mzspec:PXD001468:b1927_293T_proteinID_07A_QE3_122212:scan:35518:QHATNVGIMFR/3
b1927_293T_proteinID_07A_QE3_122212	b1927_293T_proteinID_07A_QE3_122212.35677.35677.2 File:"b1927_293T_proteinID_07A_QE3_122212.raw"$ NativeID:"controllerType=0 controllerNumber=1 scan=35677"	35677	first	IHIAIPTR		2	0.88	160.358	GTPB4_HUMAN((360-368))((Q9BZE4))	PXD001468	http://proteomecentral.proteomexchange.org/usi/?usi=mzspec:PXD001468:b1927_293T_proteinID_07A_QE3_122212:scan:35677:IHIAIPTR/2
b1927_293T_proteinID_07A_QE3_122212	b1927_293T_proteinID_07A_QE3_122212.35723.35723.2 File:"b1927_293T_proteinID_07A_QE3_122212.raw"$ NativeID:"controllerType=0 controllerNumber=1 scan=35723"	35723	first	AMEAAQIADDIK	2|[35]oxidation[M]	2	0.911	112.545	BRE1A_HUMAN((837-849))((Q5VTR2))	PXD001468	http://proteomecentral.proteomexchange.org/usi/?usi=mzspec:PXD001468:b1927_293T_proteinID_07A_QE3_122212:scan:35723:AM[UNIMOD:35]EAAQIADDIK/2
b1927_293T_proteinID_07A_QE3_122212	b1927_293T_proteinID_07A_QE3_122212.35739.35739.2 File:"b1927_293T_proteinID_07A_QE3_122212.raw"$ NativeID:"controllerType=0 controllerNumber=1 scan=35739"	35739	first	GMGIGFTSSMR	2|[35]oxidation[M]	2	0.954	766.666	RSRC2_HUMAN((419-430))((Q7L4I2))	PXD001468	http://proteomecentral.proteomexchange.org/usi/?usi=mzspec:PXD001468:b1927_293T_proteinID_07A_QE3_122212:scan:35739:GM[UNIMOD:35]GIGFTSSMR/2
b1927_293T_proteinID_07A_QE3_122212	b1927_293T_proteinID_07A_QE3_122212.35849.35849.3 File:"b1927_293T_proteinID_07A_QE3_122212.raw"$ NativeID:"controllerType=0 controllerNumber=1 scan=35849"	35849	first	QMVIDVIHPGK	2|[35]oxidation[M]	3	0.919	233.789	RS24_HUMAN((22-33))((P62847))	PXD001468	http://proteomecentral.proteomexchange.org/usi/?usi=mzspec:PXD001468:b1927_293T_proteinID_07A_QE3_122212:scan:35849:QM[UNIMOD:35]VIDVIHPGK/3
b1927_293T_proteinID_07A_QE3_122212	b1927_293T_proteinID_07A_QE3_122212.35977.35977.2 File:"b1927_293T_proteinID_07A_QE3_122212.raw"$ NativeID:"controllerType=0 controllerNumber=1 scan=35977"	35977	first	VIIPEYGGTK		2	0.955	302.435	CH10_HUMAN((71-81))((P61604))	PXD001468	http://proteomecentral.proteomexchange.org/usi/?usi=mzspec:PXD001468:b1927_293T_proteinID_07A_QE3_122212:scan:35977:VIIPEYGGTK/2
b1927_293T_proteinID_07A_QE3_122212	b1927_293T_proteinID_07A_QE3_122212.36003.36003.2 File:"b1927_293T_proteinID_07A_QE3_122212.raw"$ NativeID:"controllerType=0 controllerNumber=1 scan=36003"	36003	first	QQAEIEAFENR		2	0.915	150.607	NFXL1_HUMAN((853-864))((Q6ZNB6))	PXD001468	http://proteomecentral.proteomexchange.org/usi/?usi=mzspec:PXD001468:b1927_293T_proteinID_07A_QE3_122212:scan:36003:QQAEIEAFENR/2
b1927_293T_proteinID_07A_QE3_122212	b1927_293T_proteinID_07A_QE3_122212.36061.36061.2 File:"b1927_293T_proteinID_07A_QE3_122212.raw"$ NativeID:"controllerType=0 controllerNumber=1 scan=36061"	36061	first	VIIPEYGGTK		2	0.969	302.435	CH10_HUMAN((71-81))((P61604))	PXD001468	http://proteomecentral.proteomexchange.org/usi/?usi=mzspec:PXD001468:b1927_293T_proteinID_07A_QE3_122212:scan:36061:VIIPEYGGTK/2
b1927_293T_proteinID_07A_QE3_122212	b1927_293T_proteinID_07A_QE3_122212.36323.36323.3 File:"b1927_293T_proteinID_07A_QE3_122212.raw"$ NativeID:"controllerType=0 controllerNumber=1 scan=36323"	36323	first	DTYYDFDAEAADHK		3	0.76	805.437	SPT6H_HUMAN((1298-1312))((Q7KZ85))	PXD001468	http://proteomecentral.proteomexchange.org/usi/?usi=mzspec:PXD001468:b1927_293T_proteinID_07A_QE3_122212:scan:36323:DTYYDFDAEAADHK/3
b1927_293T_proteinID_07A_QE3_122212	b1927_293T_proteinID_07A_QE3_122212.36347.36347.2 File:"b1927_293T_proteinID_07A_QE3_122212.raw"$ NativeID:"controllerType=0 controllerNumber=1 scan=36347"	36347	first	IAANSSIFTQR		2	0.915	159.218	CTRO_HUMAN((790-801))((O14578))	PXD001468	http://proteomecentral.proteomexchange.org/usi/?usi=mzspec:PXD001468:b1927_293T_proteinID_07A_QE3_122212:scan:36347:IAANSSIFTQR/2
b1927_293T_proteinID_07A_QE3_122212	b1927_293T_proteinID_07A_QE3_122212.36354.36354.2 File:"b1927_293T_proteinID_07A_QE3_122212.raw"$ NativeID:"controllerType=0 controllerNumber=1 scan=36354"	36354	first	PAIISSTISSGK		2	0.796	253.858	P20L1_HUMAN((335-347))((A8MW92))	PXD001468	http://proteomecentral.proteomexchange.org/usi/?usi=mzspec:PXD001468:b1927_293T_proteinID_07A_QE3_122212:scan:36354:PAIISSTISSGK/2
b1927_293T_proteinID_07A_QE3_122212	b1927_293T_proteinID_07A_QE3_122212.36414.36414.2 File:"b1927_293T_proteinID_07A_QE3_122212.raw"$ NativeID:"controllerType=0 controllerNumber=1 scan=36414"	36414	first	EIAEDGYSGVEVR		2	0.828	68.002	RS3_HUMAN((28-41))((P23396))	PXD001468	http://proteomecentral.proteomexchange.org/usi/?usi=mzspec:PXD001468:b1927_293T_proteinID_07A_QE3_122212:scan:36414:EIAEDGYSGVEVR/2
b1927_293T_proteinID_07A_QE3_122212	b1927_293T_proteinID_07A_QE3_122212.36433.36433.2 File:"b1927_293T_proteinID_07A_QE3_122212.raw"$ NativeID:"controllerType=0 controllerNumber=1 scan=36433"	36433	first	YIITPSMQK		2	0.818	355.756	PSMG2_HUMAN((141-150))((Q969U7))	PXD001468	http://proteomecentral.proteomexchange.org/usi/?usi=mzspec:PXD001468:b1927_293T_proteinID_07A_QE3_122212:scan:36433:YIITPSMQK/2
b1927_293T_proteinID_07A_QE3_122212	b1927_293T_proteinID_07A_QE3_122212.36764.36764.2 File:"b1927_293T_proteinID_07A_QE3_122212.raw"$ NativeID:"controllerType=0 controllerNumber=1 scan=36764"	36764	first	GANDFMCDEMER	7|[4]carbamidomethyl[C]	2	0.425	624.597	TCPA_HUMAN((379-391))((P17987))	PXD001468	http://proteomecentral.proteomexchange.org/usi/?usi=mzspec:PXD001468:b1927_293T_proteinID_07A_QE3_122212:scan:36764:GANDFMCDEMER/2
b1927_293T_proteinID_07A_QE3_122212	b1927_293T_proteinID_07A_QE3_122212.36829.36829.2 File:"b1927_293T_proteinID_07A_QE3_122212.raw"$ NativeID:"controllerType=0 controllerNumber=1 scan=36829"	36829	first	GANDFMCDEMER	7|[4]carbamidomethyl[C]	2	0.377	624.597	TCPA_HUMAN((379-391))((P17987))	PXD001468	http://proteomecentral.proteomexchange.org/usi/?usi=mzspec:PXD001468:b1927_293T_proteinID_07A_QE3_122212:scan:36829:GANDFMCDEMER/2
b1927_293T_proteinID_07A_QE3_122212	b1927_293T_proteinID_07A_QE3_122212.36884.36884.2 File:"b1927_293T_proteinID_07A_QE3_122212.raw"$ NativeID:"controllerType=0 controllerNumber=1 scan=36884"	36884	first	GMFEPYIK	2|[35]oxidation[M]	2	0.907	401.374	AP3B2_HUMAN((371-379))((Q13367))||AP3B1_HUMAN((366-374))((O00203))	PXD001468	http://proteomecentral.proteomexchange.org/usi/?usi=mzspec:PXD001468:b1927_293T_proteinID_07A_QE3_122212:scan:36884:GM[UNIMOD:35]FEPYIK/2
b1927_293T_proteinID_07A_QE3_122212	b1927_293T_proteinID_07A_QE3_122212.37073.37073.2 File:"b1927_293T_proteinID_07A_QE3_122212.raw"$ NativeID:"controllerType=0 controllerNumber=1 scan=37073"	37073	first	ISSIPFQK		2	0.976	73.457	NTF2_HUMAN((56-64))((P61970))	PXD001468	http://proteomecentral.proteomexchange.org/usi/?usi=mzspec:PXD001468:b1927_293T_proteinID_07A_QE3_122212:scan:37073:ISSIPFQK/2
b1927_293T_proteinID_07A_QE3_122212	b1927_293T_proteinID_07A_QE3_122212.37078.37078.2 File:"b1927_293T_proteinID_07A_QE3_122212.raw"$ NativeID:"controllerType=0 controllerNumber=1 scan=37078"	37078	first	EVMFTEEDVK		2	0.87	1005.283	KS6A3_HUMAN((162-172))((P51812))||KS6A1_HUMAN((156-166))((Q15418))||KS6A2_HUMAN((153-163))((Q15349))	PXD001468	http://proteomecentral.proteomexchange.org/usi/?usi=mzspec:PXD001468:b1927_293T_proteinID_07A_QE3_122212:scan:37078:EVMFTEEDVK/2
b1927_293T_proteinID_07A_QE3_122212	b1927_293T_proteinID_07A_QE3_122212.37091.37091.2 File:"b1927_293T_proteinID_07A_QE3_122212.raw"$ NativeID:"controllerType=0 controllerNumber=1 scan=37091"	37091	first	INQIMVGTGNGIAK		2	0.915	540.948	WDR70_HUMAN((483-497))((Q9NW82))	PXD001468	http://proteomecentral.proteomexchange.org/usi/?usi=mzspec:PXD001468:b1927_293T_proteinID_07A_QE3_122212:scan:37091:INQIMVGTGNGIAK/2
b1927_293T_proteinID_07A_QE3_122212	b1927_293T_proteinID_07A_QE3_122212.37133.37133.2 File:"b1927_293T_proteinID_07A_QE3_122212.raw"$ NativeID:"controllerType=0 controllerNumber=1 scan=37133"	37133	first	VIIIGDSGVGK		2	0.958	606.364	RAB7A_HUMAN((11-22))((P51149))	PXD001468	http://proteomecentral.proteomexchange.org/usi/?usi=mzspec:PXD001468:b1927_293T_proteinID_07A_QE3_122212:scan:37133:VIIIGDSGVGK/2
b1927_293T_proteinID_07A_QE3_122212	b1927_293T_proteinID_07A_QE3_122212.37266.37266.2 File:"b1927_293T_proteinID_07A_QE3_122212.raw"$ NativeID:"controllerType=0 controllerNumber=1 scan=37266"	37266	first	NGIITMQSHVIR		2	0.909	279.239	TF3C1_HUMAN((219-231))((Q12789))	PXD001468	http://proteomecentral.proteomexchange.org/usi/?usi=mzspec:PXD001468:b1927_293T_proteinID_07A_QE3_122212:scan:37266:NGIITMQSHVIR/2
b1927_293T_proteinID_07A_QE3_122212	b1927_293T_proteinID_07A_QE3_122212.37344.37344.2 File:"b1927_293T_proteinID_07A_QE3_122212.raw"$ NativeID:"controllerType=0 controllerNumber=1 scan=37344"	37344	first	NGIITMQSHVIR		2	0.967	279.239	TF3C1_HUMAN((219-231))((Q12789))	PXD001468	http://proteomecentral.proteomexchange.org/usi/?usi=mzspec:PXD001468:b1927_293T_proteinID_07A_QE3_122212:scan:37344:NGIITMQSHVIR/2
b1927_293T_proteinID_07A_QE3_122212	b1927_293T_proteinID_07A_QE3_122212.37450.37450.2 File:"b1927_293T_proteinID_07A_QE3_122212.raw"$ NativeID:"controllerType=0 controllerNumber=1 scan=37450"	37450	first	EQPVFAMTGIR	7|[35]oxidation[M]	2	0.949	348.035	AGK_HUMAN((200-211))((Q53H12))	PXD001468	http://proteomecentral.proteomexchange.org/usi/?usi=mzspec:PXD001468:b1927_293T_proteinID_07A_QE3_122212:scan:37450:EQPVFAM[UNIMOD:35]TGIR/2
b1927_293T_proteinID_07A_QE3_122212	b1927_293T_proteinID_07A_QE3_122212.37475.37475.2 File:"b1927_293T_proteinID_07A_QE3_122212.raw"$ NativeID:"controllerType=0 controllerNumber=1 scan=37475"	37475	first	QQHVIETIIGK		2	0.671	115.739	TCPE_HUMAN((503-514))((P48643))	PXD001468	http://proteomecentral.proteomexchange.org/usi/?usi=mzspec:PXD001468:b1927_293T_proteinID_07A_QE3_122212:scan:37475:QQHVIETIIGK/2
b1927_293T_proteinID_07A_QE3_122212	b1927_293T_proteinID_07A_QE3_122212.37556.37556.2 File:"b1927_293T_proteinID_07A_QE3_122212.raw"$ NativeID:"controllerType=0 controllerNumber=1 scan=37556"	37556	first	ISCIGSPIVSPR	3|[4]carbamidomethyl[C]	2	0.89	414.237	FBX5_HUMAN((93-105))((Q9UKT4))	PXD001468	http://proteomecentral.proteomexchange.org/usi/?usi=mzspec:PXD001468:b1927_293T_proteinID_07A_QE3_122212:scan:37556:ISCIGSPIVSPR/2
b1927_293T_proteinID_07A_QE3_122212	b1927_293T_proteinID_07A_QE3_122212.37626.37626.2 File:"b1927_293T_proteinID_07A_QE3_122212.raw"$ NativeID:"controllerType=0 controllerNumber=1 scan=37626"	37626	first	CPFIAAQMNQR	1|[4]carbamidomethyl[C]	2	0.762	404.29	HEM1_HUMAN((108-119))((P13196))	PXD001468	http://proteomecentral.proteomexchange.org/usi/?usi=mzspec:PXD001468:b1927_293T_proteinID_07A_QE3_122212:scan:37626:CPFIAAQMNQR/2
b1927_293T_proteinID_07A_QE3_122212	b1927_293T_proteinID_07A_QE3_122212.37654.37654.2 File:"b1927_293T_proteinID_07A_QE3_122212.raw"$ NativeID:"controllerType=0 controllerNumber=1 scan=37654"	37654	first	VIVVGNPANTNCITASK	12|[4]carbamidomethyl[C]	2	0.579	88.834	MDHC_HUMAN((126-143))((P40925))	PXD001468	http://proteomecentral.proteomexchange.org/usi/?usi=mzspec:PXD001468:b1927_293T_proteinID_07A_QE3_122212:scan:37654:VIVVGNPANTNCITASK/2
b1927_293T_proteinID_07A_QE3_122212	b1927_293T_proteinID_07A_QE3_122212.37716.37716.2 File:"b1927_293T_proteinID_07A_QE3_122212.raw"$ NativeID:"controllerType=0 controllerNumber=1 scan=37716"	37716	first	EIAEDGYSGVEVR		2	0.718	68.002	RS3_HUMAN((28-41))((P23396))	PXD001468	http://proteomecentral.proteomexchange.org/usi/?usi=mzspec:PXD001468:b1927_293T_proteinID_07A_QE3_122212:scan:37716:EIAEDGYSGVEVR/2
b1927_293T_proteinID_07A_QE3_122212	b1927_293T_proteinID_07A_QE3_122212.37953.37953.2 File:"b1927_293T_proteinID_07A_QE3_122212.raw"$ NativeID:"controllerType=0 controllerNumber=1 scan=37953"	37953	first	YAIYDATYETK		2	0.895	790.435	COF1_HUMAN((82-93))((P23528))||COF2_HUMAN((82-93))((Q9Y281))	PXD001468	http://proteomecentral.proteomexchange.org/usi/?usi=mzspec:PXD001468:b1927_293T_proteinID_07A_QE3_122212:scan:37953:YAIYDATYETK/2
b1927_293T_proteinID_07A_QE3_122212	b1927_293T_proteinID_07A_QE3_122212.37995.37995.2 File:"b1927_293T_proteinID_07A_QE3_122212.raw"$ NativeID:"controllerType=0 controllerNumber=1 scan=37995"	37995	first	TTAIIFSSGK		2	0.971	499.003	TBPL2_HUMAN((246-256))((Q6SJ96))||TBP_HUMAN((209-219))((P20226))	PXD001468	http://proteomecentral.proteomexchange.org/usi/?usi=mzspec:PXD001468:b1927_293T_proteinID_07A_QE3_122212:scan:37995:TTAIIFSSGK/2
b1927_293T_proteinID_07A_QE3_122212	b1927_293T_proteinID_07A_QE3_122212.38082.38082.2 File:"b1927_293T_proteinID_07A_QE3_122212.raw"$ NativeID:"controllerType=0 controllerNumber=1 scan=38082"	38082	first	VTWAPGIK		2	0.935	406.098	WDR73_HUMAN((281-289))((Q6P4I2))	PXD001468	http://proteomecentral.proteomexchange.org/usi/?usi=mzspec:PXD001468:b1927_293T_proteinID_07A_QE3_122212:scan:38082:VTWAPGIK/2
b1927_293T_proteinID_07A_QE3_122212	b1927_293T_proteinID_07A_QE3_122212.38190.38190.2 File:"b1927_293T_proteinID_07A_QE3_122212.raw"$ NativeID:"controllerType=0 controllerNumber=1 scan=38190"	38190	first	SEMMDDIATDAR		2	0.945	550.437	ALR_HUMAN((24-36))((P55789))	PXD001468	http://proteomecentral.proteomexchange.org/usi/?usi=mzspec:PXD001468:b1927_293T_proteinID_07A_QE3_122212:scan:38190:SEMMDDIATDAR/2
b1927_293T_proteinID_07A_QE3_122212	b1927_293T_proteinID_07A_QE3_122212.38378.38378.2 File:"b1927_293T_proteinID_07A_QE3_122212.raw"$ NativeID:"controllerType=0 controllerNumber=1 scan=38378"	38378	first	AIDFIASK		2	0.8	875.756	ACTN4_HUMAN((115-123))((O43707))||ACTN3_HUMAN((110-118))((Q08043))||ACTN1_HUMAN((96-104))((P12814))	PXD001468	http://proteomecentral.proteomexchange.org/usi/?usi=mzspec:PXD001468:b1927_293T_proteinID_07A_QE3_122212:scan:38378:AIDFIASK/2
b1927_293T_proteinID_07A_QE3_122212	b1927_293T_proteinID_07A_QE3_122212.38433.38433.2 File:"b1927_293T_proteinID_07A_QE3_122212.raw"$ NativeID:"controllerType=0 controllerNumber=1 scan=38433"	38433	first	IIQIESTVSAK		2	0.979	157.078	AKAP9_HUMAN((2501-2512))((Q99996))	PXD001468	http://proteomecentral.proteomexchange.org/usi/?usi=mzspec:PXD001468:b1927_293T_proteinID_07A_QE3_122212:scan:38433:IIQIESTVSAK/2
b1927_293T_proteinID_07A_QE3_122212	b1927_293T_proteinID_07A_QE3_122212.38475.38475.2 File:"b1927_293T_proteinID_07A_QE3_122212.raw"$ NativeID:"controllerType=0 controllerNumber=1 scan=38475"	38475	first	INFVIDNNK		2	0.772	1019.414	CSDE1_HUMAN((158-167))((O75534))	PXD001468	http://proteomecentral.proteomexchange.org/usi/?usi=mzspec:PXD001468:b1927_293T_proteinID_07A_QE3_122212:scan:38475:INFVIDNNK/2
b1927_293T_proteinID_07A_QE3_122212	b1927_293T_proteinID_07A_QE3_122212.38609.38609.2 File:"b1927_293T_proteinID_07A_QE3_122212.raw"$ NativeID:"controllerType=0 controllerNumber=1 scan=38609"	38609	first	IQIVQGIR		2	0.988	348.767	PATL1_HUMAN((763-771))((Q86TB9))	PXD001468	http://proteomecentral.proteomexchange.org/usi/?usi=mzspec:PXD001468:b1927_293T_proteinID_07A_QE3_122212:scan:38609:IQIVQGIR/2
b1927_293T_proteinID_07A_QE3_122212	b1927_293T_proteinID_07A_QE3_122212.38615.38615.2 File:"b1927_293T_proteinID_07A_QE3_122212.raw"$ NativeID:"controllerType=0 controllerNumber=1 scan=38615"	38615	first	TIFQGIAAK		2	0.966	1188.008	6PGD_HUMAN((155-164))((P52209))	PXD001468	http://proteomecentral.proteomexchange.org/usi/?usi=mzspec:PXD001468:b1927_293T_proteinID_07A_QE3_122212:scan:38615:TIFQGIAAK/2
b1927_293T_proteinID_07A_QE3_122212	b1927_293T_proteinID_07A_QE3_122212.38639.38639.2 File:"b1927_293T_proteinID_07A_QE3_122212.raw"$ NativeID:"controllerType=0 controllerNumber=1 scan=38639"	38639	first	INFVIDNNK		2	0.836	1019.414	CSDE1_HUMAN((158-167))((O75534))	PXD001468	http://proteomecentral.proteomexchange.org/usi/?usi=mzspec:PXD001468:b1927_293T_proteinID_07A_QE3_122212:scan:38639:INFVIDNNK/2
b1927_293T_proteinID_07A_QE3_122212	b1927_293T_proteinID_07A_QE3_122212.38702.38702.2 File:"b1927_293T_proteinID_07A_QE3_122212.raw"$ NativeID:"controllerType=0 controllerNumber=1 scan=38702"	38702	first	EIEVCEDVAVR	5|[4]carbamidomethyl[C]	2	0.597	200.001	CNDD3_HUMAN((948-959))((P42695))	PXD001468	http://proteomecentral.proteomexchange.org/usi/?usi=mzspec:PXD001468:b1927_293T_proteinID_07A_QE3_122212:scan:38702:EIEVCEDVAVR/2
b1927_293T_proteinID_07A_QE3_122212	b1927_293T_proteinID_07A_QE3_122212.38747.38747.2 File:"b1927_293T_proteinID_07A_QE3_122212.raw"$ NativeID:"controllerType=0 controllerNumber=1 scan=38747"	38747	first	IIQIESTVSAK		2	0.978	157.078	AKAP9_HUMAN((2501-2512))((Q99996))	PXD001468	http://proteomecentral.proteomexchange.org/usi/?usi=mzspec:PXD001468:b1927_293T_proteinID_07A_QE3_122212:scan:38747:IIQIESTVSAK/2
b1927_293T_proteinID_07A_QE3_122212	b1927_293T_proteinID_07A_QE3_122212.38815.38815.2 File:"b1927_293T_proteinID_07A_QE3_122212.raw"$ NativeID:"controllerType=0 controllerNumber=1 scan=38815"	38815	first	GAIAIAQAVQR		2	0.892	16.119	C1TC_HUMAN((794-805))((P11586))	PXD001468	http://proteomecentral.proteomexchange.org/usi/?usi=mzspec:PXD001468:b1927_293T_proteinID_07A_QE3_122212:scan:38815:GAIAIAQAVQR/2
b1927_293T_proteinID_07A_QE3_122212	b1927_293T_proteinID_07A_QE3_122212.38820.38820.2 File:"b1927_293T_proteinID_07A_QE3_122212.raw"$ NativeID:"controllerType=0 controllerNumber=1 scan=38820"	38820	first	FASFIER		2	0.979	1094.909	NFL_HUMAN((101-108))((P07196))	PXD001468	http://proteomecentral.proteomexchange.org/usi/?usi=mzspec:PXD001468:b1927_293T_proteinID_07A_QE3_122212:scan:38820:FASFIER/2
b1927_293T_proteinID_07A_QE3_122212	b1927_293T_proteinID_07A_QE3_122212.38838.38838.2 File:"b1927_293T_proteinID_07A_QE3_122212.raw"$ NativeID:"controllerType=0 controllerNumber=1 scan=38838"	38838	first	DYIAYAHSTIMPR	11|[35]oxidation[M]	2	0.723	610.163	MCM4_HUMAN((689-702))((P33991))	PXD001468	http://proteomecentral.proteomexchange.org/usi/?usi=mzspec:PXD001468:b1927_293T_proteinID_07A_QE3_122212:scan:38838:DYIAYAHSTIM[UNIMOD:35]PR/2
b1927_293T_proteinID_07A_QE3_122212	b1927_293T_proteinID_07A_QE3_122212.38875.38875.2 File:"b1927_293T_proteinID_07A_QE3_122212.raw"$ NativeID:"controllerType=0 controllerNumber=1 scan=38875"	38875	first	HYGPGWVSMANAGK		2	0.709	173.649	PPIB_HUMAN((132-146))((P23284))	PXD001468	http://proteomecentral.proteomexchange.org/usi/?usi=mzspec:PXD001468:b1927_293T_proteinID_07A_QE3_122212:scan:38875:HYGPGWVSMANAGK/2
b1927_293T_proteinID_07A_QE3_122212	b1927_293T_proteinID_07A_QE3_122212.38921.38921.2 File:"b1927_293T_proteinID_07A_QE3_122212.raw"$ NativeID:"controllerType=0 controllerNumber=1 scan=38921"	38921	first	DSAGDSDVVVQEIK		2	0.761	8.053	ACS2L_HUMAN((600-614))((Q9NUB1))	PXD001468	http://proteomecentral.proteomexchange.org/usi/?usi=mzspec:PXD001468:b1927_293T_proteinID_07A_QE3_122212:scan:38921:DSAGDSDVVVQEIK/2
b1927_293T_proteinID_07A_QE3_122212	b1927_293T_proteinID_07A_QE3_122212.39132.39132.2 File:"b1927_293T_proteinID_07A_QE3_122212.raw"$ NativeID:"controllerType=0 controllerNumber=1 scan=39132"	39132	first	QIGVEHVVVYVNK		2	0.86	548.423	EFTU_HUMAN((170-183))((P49411))	PXD001468	http://proteomecentral.proteomexchange.org/usi/?usi=mzspec:PXD001468:b1927_293T_proteinID_07A_QE3_122212:scan:39132:QIGVEHVVVYVNK/2
b1927_293T_proteinID_07A_QE3_122212	b1927_293T_proteinID_07A_QE3_122212.39138.39138.3 File:"b1927_293T_proteinID_07A_QE3_122212.raw"$ NativeID:"controllerType=0 controllerNumber=1 scan=39138"	39138	first	QIGVEHVVVYVNK		3	0.909	548.423	EFTU_HUMAN((170-183))((P49411))	PXD001468	http://proteomecentral.proteomexchange.org/usi/?usi=mzspec:PXD001468:b1927_293T_proteinID_07A_QE3_122212:scan:39138:QIGVEHVVVYVNK/3
b1927_293T_proteinID_07A_QE3_122212	b1927_293T_proteinID_07A_QE3_122212.39172.39172.2 File:"b1927_293T_proteinID_07A_QE3_122212.raw"$ NativeID:"controllerType=0 controllerNumber=1 scan=39172"	39172	first	QIEESQDSISEEIAK		2	0.638	313.5	KIF5C_HUMAN((656-671))((O60282))	PXD001468	http://proteomecentral.proteomexchange.org/usi/?usi=mzspec:PXD001468:b1927_293T_proteinID_07A_QE3_122212:scan:39172:QIEESQDSISEEIAK/2
b1927_293T_proteinID_07A_QE3_122212	b1927_293T_proteinID_07A_QE3_122212.39178.39178.2 File:"b1927_293T_proteinID_07A_QE3_122212.raw"$ NativeID:"controllerType=0 controllerNumber=1 scan=39178"	39178	first	HYGPGWVSMANAGK		2	0.696	173.649	PPIB_HUMAN((132-146))((P23284))	PXD001468	http://proteomecentral.proteomexchange.org/usi/?usi=mzspec:PXD001468:b1927_293T_proteinID_07A_QE3_122212:scan:39178:HYGPGWVSMANAGK/2
b1927_293T_proteinID_07A_QE3_122212	b1927_293T_proteinID_07A_QE3_122212.39181.39181.2 File:"b1927_293T_proteinID_07A_QE3_122212.raw"$ NativeID:"controllerType=0 controllerNumber=1 scan=39181"	39181	first	IGDIACANIQHISSR	6|[4]carbamidomethyl[C]	2	0.709	138.48	FAKD5_HUMAN((340-355))((Q7L8L6))	PXD001468	http://proteomecentral.proteomexchange.org/usi/?usi=mzspec:PXD001468:b1927_293T_proteinID_07A_QE3_122212:scan:39181:IGDIACANIQHISSR/2
b1927_293T_proteinID_07A_QE3_122212	b1927_293T_proteinID_07A_QE3_122212.39246.39246.3 File:"b1927_293T_proteinID_07A_QE3_122212.raw"$ NativeID:"controllerType=0 controllerNumber=1 scan=39246"	39246	first	GHIAVSAAVFPTGTK		3	0.897	115.914	XPP1_HUMAN((450-465))((Q9NQW7))	PXD001468	http://proteomecentral.proteomexchange.org/usi/?usi=mzspec:PXD001468:b1927_293T_proteinID_07A_QE3_122212:scan:39246:GHIAVSAAVFPTGTK/3
b1927_293T_proteinID_07A_QE3_122212	b1927_293T_proteinID_07A_QE3_122212.39389.39389.2 File:"b1927_293T_proteinID_07A_QE3_122212.raw"$ NativeID:"controllerType=0 controllerNumber=1 scan=39389"	39389	first	DIEEENVVIR		2	0.966	271.678	TRAK1_HUMAN((219-229))((Q9UPV9))	PXD001468	http://proteomecentral.proteomexchange.org/usi/?usi=mzspec:PXD001468:b1927_293T_proteinID_07A_QE3_122212:scan:39389:DIEEENVVIR/2
b1927_293T_proteinID_07A_QE3_122212	b1927_293T_proteinID_07A_QE3_122212.39457.39457.2 File:"b1927_293T_proteinID_07A_QE3_122212.raw"$ NativeID:"controllerType=0 controllerNumber=1 scan=39457"	39457	first	GANDFMCDEMER	7|[4]carbamidomethyl[C]	2	0.41	624.597	TCPA_HUMAN((379-391))((P17987))	PXD001468	http://proteomecentral.proteomexchange.org/usi/?usi=mzspec:PXD001468:b1927_293T_proteinID_07A_QE3_122212:scan:39457:GANDFMCDEMER/2
b1927_293T_proteinID_07A_QE3_122212	b1927_293T_proteinID_07A_QE3_122212.39505.39505.2 File:"b1927_293T_proteinID_07A_QE3_122212.raw"$ NativeID:"controllerType=0 controllerNumber=1 scan=39505"	39505	first	SIGNIIQAK		2	0.942	118.647	TCOF_HUMAN((571-580))((Q13428))	PXD001468	http://proteomecentral.proteomexchange.org/usi/?usi=mzspec:PXD001468:b1927_293T_proteinID_07A_QE3_122212:scan:39505:SIGNIIQAK/2
b1927_293T_proteinID_07A_QE3_122212	b1927_293T_proteinID_07A_QE3_122212.39605.39605.2 File:"b1927_293T_proteinID_07A_QE3_122212.raw"$ NativeID:"controllerType=0 controllerNumber=1 scan=39605"	39605	first	GSSAVGITAYVMK	12|[35]oxidation[M]	2	0.882	891.603	MCM4_HUMAN((537-550))((P33991))	PXD001468	http://proteomecentral.proteomexchange.org/usi/?usi=mzspec:PXD001468:b1927_293T_proteinID_07A_QE3_122212:scan:39605:GSSAVGITAYVM[UNIMOD:35]K/2
b1927_293T_proteinID_07A_QE3_122212	b1927_293T_proteinID_07A_QE3_122212.39608.39608.3 File:"b1927_293T_proteinID_07A_QE3_122212.raw"$ NativeID:"controllerType=0 controllerNumber=1 scan=39608"	39608	first	MNHHPEWFNVYNK	1|[35]oxidation[M]	3	0.93	280.809	PHS2_HUMAN((87-100))((Q9H0N5))	PXD001468	http://proteomecentral.proteomexchange.org/usi/?usi=mzspec:PXD001468:b1927_293T_proteinID_07A_QE3_122212:scan:39608:M[UNIMOD:35]NHHPEWFNVYNK/3
b1927_293T_proteinID_07A_QE3_122212	b1927_293T_proteinID_07A_QE3_122212.3963.3963.3 File:"b1927_293T_proteinID_07A_QE3_122212.raw"$ NativeID:"controllerType=0 controllerNumber=1 scan=3963"	3963	first	QAAEAHPPVGR		3	0.884	69.374	STAG1_HUMAN((535-546))((Q8WVM7))	PXD001468	http://proteomecentral.proteomexchange.org/usi/?usi=mzspec:PXD001468:b1927_293T_proteinID_07A_QE3_122212:scan:3963:QAAEAHPPVGR/3
b1927_293T_proteinID_07A_QE3_122212	b1927_293T_proteinID_07A_QE3_122212.39635.39635.3 File:"b1927_293T_proteinID_07A_QE3_122212.raw"$ NativeID:"controllerType=0 controllerNumber=1 scan=39635"	39635	first	MNHHPEWFNVYNK	1|[35]oxidation[M]	3	0.916	280.809	PHS2_HUMAN((87-100))((Q9H0N5))	PXD001468	http://proteomecentral.proteomexchange.org/usi/?usi=mzspec:PXD001468:b1927_293T_proteinID_07A_QE3_122212:scan:39635:M[UNIMOD:35]NHHPEWFNVYNK/3
b1927_293T_proteinID_07A_QE3_122212	b1927_293T_proteinID_07A_QE3_122212.39639.39639.3 File:"b1927_293T_proteinID_07A_QE3_122212.raw"$ NativeID:"controllerType=0 controllerNumber=1 scan=39639"	39639	first	QADIYISEGIHPR		3	0.885	337.454	TCPW_HUMAN((105-118))((Q92526))||TCPZ_HUMAN((105-118))((P40227))	PXD001468	http://proteomecentral.proteomexchange.org/usi/?usi=mzspec:PXD001468:b1927_293T_proteinID_07A_QE3_122212:scan:39639:QADIYISEGIHPR/3
b1927_293T_proteinID_07A_QE3_122212	b1927_293T_proteinID_07A_QE3_122212.39748.39748.3 File:"b1927_293T_proteinID_07A_QE3_122212.raw"$ NativeID:"controllerType=0 controllerNumber=1 scan=39748"	39748	first	IHQIEYAMEAVK		3	0.921	707.444	PSA1_HUMAN((19-31))((P25786))	PXD001468	http://proteomecentral.proteomexchange.org/usi/?usi=mzspec:PXD001468:b1927_293T_proteinID_07A_QE3_122212:scan:39748:IHQIEYAMEAVK/3
b1927_293T_proteinID_07A_QE3_122212	b1927_293T_proteinID_07A_QE3_122212.39779.39779.2 File:"b1927_293T_proteinID_07A_QE3_122212.raw"$ NativeID:"controllerType=0 controllerNumber=1 scan=39779"	39779	first	SIGNIIQAK		2	0.92	118.647	TCOF_HUMAN((571-580))((Q13428))	PXD001468	http://proteomecentral.proteomexchange.org/usi/?usi=mzspec:PXD001468:b1927_293T_proteinID_07A_QE3_122212:scan:39779:SIGNIIQAK/2
b1927_293T_proteinID_07A_QE3_122212	b1927_293T_proteinID_07A_QE3_122212.39781.39781.3 File:"b1927_293T_proteinID_07A_QE3_122212.raw"$ NativeID:"controllerType=0 controllerNumber=1 scan=39781"	39781	first	VIAVNGVSIEGATHK		3	0.936	380.573	PTN13_HUMAN((1418-1433))((Q12923))	PXD001468	http://proteomecentral.proteomexchange.org/usi/?usi=mzspec:PXD001468:b1927_293T_proteinID_07A_QE3_122212:scan:39781:VIAVNGVSIEGATHK/3
b1927_293T_proteinID_07A_QE3_122212	b1927_293T_proteinID_07A_QE3_122212.39800.39800.2 File:"b1927_293T_proteinID_07A_QE3_122212.raw"$ NativeID:"controllerType=0 controllerNumber=1 scan=39800"	39800	first	DIVAAIQHNYK		2	0.756	368.515	NT5D1_HUMAN((161-172))((Q5TFE4))	PXD001468	http://proteomecentral.proteomexchange.org/usi/?usi=mzspec:PXD001468:b1927_293T_proteinID_07A_QE3_122212:scan:39800:DIVAAIQHNYK/2
b1927_293T_proteinID_07A_QE3_122212	b1927_293T_proteinID_07A_QE3_122212.39808.39808.2 File:"b1927_293T_proteinID_07A_QE3_122212.raw"$ NativeID:"controllerType=0 controllerNumber=1 scan=39808"	39808	first	VIDIQQIK		2	0.963	253.654	PSD13_HUMAN((340-348))((Q9UNM6))	PXD001468	http://proteomecentral.proteomexchange.org/usi/?usi=mzspec:PXD001468:b1927_293T_proteinID_07A_QE3_122212:scan:39808:VIDIQQIK/2
b1927_293T_proteinID_07A_QE3_122212	b1927_293T_proteinID_07A_QE3_122212.39842.39842.3 File:"b1927_293T_proteinID_07A_QE3_122212.raw"$ NativeID:"controllerType=0 controllerNumber=1 scan=39842"	39842	first	ISMYGVDIHK		3	0.968	192.364	EPB41_HUMAN((393-403))((P11171))	PXD001468	http://proteomecentral.proteomexchange.org/usi/?usi=mzspec:PXD001468:b1927_293T_proteinID_07A_QE3_122212:scan:39842:ISMYGVDIHK/3
b1927_293T_proteinID_07A_QE3_122212	b1927_293T_proteinID_07A_QE3_122212.39931.39931.2 File:"b1927_293T_proteinID_07A_QE3_122212.raw"$ NativeID:"controllerType=0 controllerNumber=1 scan=39931"	39931	first	IVHIIGAIR		2	0.92	129.301	TMM43_HUMAN((88-97))((Q9BTV4))	PXD001468	http://proteomecentral.proteomexchange.org/usi/?usi=mzspec:PXD001468:b1927_293T_proteinID_07A_QE3_122212:scan:39931:IVHIIGAIR/2
b1927_293T_proteinID_07A_QE3_122212	b1927_293T_proteinID_07A_QE3_122212.39936.39936.2 File:"b1927_293T_proteinID_07A_QE3_122212.raw"$ NativeID:"controllerType=0 controllerNumber=1 scan=39936"	39936	first	IEEIINSVGQK		2	0.974	458.367	DYHC2_HUMAN((3130-3141))((Q8NCM8))	PXD001468	http://proteomecentral.proteomexchange.org/usi/?usi=mzspec:PXD001468:b1927_293T_proteinID_07A_QE3_122212:scan:39936:IEEIINSVGQK/2
b1927_293T_proteinID_07A_QE3_122212	b1927_293T_proteinID_07A_QE3_122212.39944.39944.2 File:"b1927_293T_proteinID_07A_QE3_122212.raw"$ NativeID:"controllerType=0 controllerNumber=1 scan=39944"	39944	first	GIGVAASSVPMNFK	11|[35]oxidation[M]	2	0.863	570.396	TFP11_HUMAN((761-775))((Q9UBB9))	PXD001468	http://proteomecentral.proteomexchange.org/usi/?usi=mzspec:PXD001468:b1927_293T_proteinID_07A_QE3_122212:scan:39944:GIGVAASSVPM[UNIMOD:35]NFK/2
b1927_293T_proteinID_07A_QE3_122212	b1927_293T_proteinID_07A_QE3_122212.39955.39955.2 File:"b1927_293T_proteinID_07A_QE3_122212.raw"$ NativeID:"controllerType=0 controllerNumber=1 scan=39955"	39955	first	IEEIINSVGQK		2	0.974	458.367	DYHC2_HUMAN((3130-3141))((Q8NCM8))	PXD001468	http://proteomecentral.proteomexchange.org/usi/?usi=mzspec:PXD001468:b1927_293T_proteinID_07A_QE3_122212:scan:39955:IEEIINSVGQK/2
b1927_293T_proteinID_07A_QE3_122212	b1927_293T_proteinID_07A_QE3_122212.40006.40006.2 File:"b1927_293T_proteinID_07A_QE3_122212.raw"$ NativeID:"controllerType=0 controllerNumber=1 scan=40006"	40006	first	GFHTTIDIGVK		2	0.882	155.687	CNN3_HUMAN((133-144))((Q15417))	PXD001468	http://proteomecentral.proteomexchange.org/usi/?usi=mzspec:PXD001468:b1927_293T_proteinID_07A_QE3_122212:scan:40006:GFHTTIDIGVK/2
b1927_293T_proteinID_07A_QE3_122212	b1927_293T_proteinID_07A_QE3_122212.40083.40083.2 File:"b1927_293T_proteinID_07A_QE3_122212.raw"$ NativeID:"controllerType=0 controllerNumber=1 scan=40083"	40083	first	IAPAIATGNTVVMK		2	0.91	385.05	AL1B1_HUMAN((196-210))((P30837))	PXD001468	http://proteomecentral.proteomexchange.org/usi/?usi=mzspec:PXD001468:b1927_293T_proteinID_07A_QE3_122212:scan:40083:IAPAIATGNTVVMK/2
b1927_293T_proteinID_07A_QE3_122212	b1927_293T_proteinID_07A_QE3_122212.40119.40119.2 File:"b1927_293T_proteinID_07A_QE3_122212.raw"$ NativeID:"controllerType=0 controllerNumber=1 scan=40119"	40119	first	IAPAIATGNTVVMK		2	0.899	385.05	AL1B1_HUMAN((196-210))((P30837))	PXD001468	http://proteomecentral.proteomexchange.org/usi/?usi=mzspec:PXD001468:b1927_293T_proteinID_07A_QE3_122212:scan:40119:IAPAIATGNTVVMK/2
b1927_293T_proteinID_07A_QE3_122212	b1927_293T_proteinID_07A_QE3_122212.40123.40123.2 File:"b1927_293T_proteinID_07A_QE3_122212.raw"$ NativeID:"controllerType=0 controllerNumber=1 scan=40123"	40123	first	HPYIPINSAAIK		2	0.948	8.307	MTA1_HUMAN((498-510))((Q13330))	PXD001468	http://proteomecentral.proteomexchange.org/usi/?usi=mzspec:PXD001468:b1927_293T_proteinID_07A_QE3_122212:scan:40123:HPYIPINSAAIK/2
b1927_293T_proteinID_07A_QE3_122212	b1927_293T_proteinID_07A_QE3_122212.40156.40156.2 File:"b1927_293T_proteinID_07A_QE3_122212.raw"$ NativeID:"controllerType=0 controllerNumber=1 scan=40156"	40156	first	DNIAGEEIEISK		2	0.844	80.937	COBL_HUMAN((200-212))((O75128))	PXD001468	http://proteomecentral.proteomexchange.org/usi/?usi=mzspec:PXD001468:b1927_293T_proteinID_07A_QE3_122212:scan:40156:DNIAGEEIEISK/2
b1927_293T_proteinID_07A_QE3_122212	b1927_293T_proteinID_07A_QE3_122212.40228.40228.2 File:"b1927_293T_proteinID_07A_QE3_122212.raw"$ NativeID:"controllerType=0 controllerNumber=1 scan=40228"	40228	first	GVEICIATPGR	5|[4]carbamidomethyl[C]	2	0.761	971.871	DDX17_HUMAN((294-305))((Q92841))||DDX5_HUMAN((217-228))((P17844))	PXD001468	http://proteomecentral.proteomexchange.org/usi/?usi=mzspec:PXD001468:b1927_293T_proteinID_07A_QE3_122212:scan:40228:GVEICIATPGR/2
b1927_293T_proteinID_07A_QE3_122212	b1927_293T_proteinID_07A_QE3_122212.40229.40229.2 File:"b1927_293T_proteinID_07A_QE3_122212.raw"$ NativeID:"controllerType=0 controllerNumber=1 scan=40229"	40229	first	EYWMDPEGEMK	4|[35]oxidation[M]	2	0.951	669.29	TCP4_HUMAN((87-98))((P53999))	PXD001468	http://proteomecentral.proteomexchange.org/usi/?usi=mzspec:PXD001468:b1927_293T_proteinID_07A_QE3_122212:scan:40229:EYWM[UNIMOD:35]DPEGEMK/2
b1927_293T_proteinID_07A_QE3_122212	b1927_293T_proteinID_07A_QE3_122212.40236.40236.3 File:"b1927_293T_proteinID_07A_QE3_122212.raw"$ NativeID:"controllerType=0 controllerNumber=1 scan=40236"	40236	first	AAISVHVPGMNR		3	0.931	689.36	KDM1B_HUMAN((256-268))((Q8NB78))	PXD001468	http://proteomecentral.proteomexchange.org/usi/?usi=mzspec:PXD001468:b1927_293T_proteinID_07A_QE3_122212:scan:40236:AAISVHVPGMNR/3
b1927_293T_proteinID_07A_QE3_122212	b1927_293T_proteinID_07A_QE3_122212.40250.40250.2 File:"b1927_293T_proteinID_07A_QE3_122212.raw"$ NativeID:"controllerType=0 controllerNumber=1 scan=40250"	40250	first	DAEDAMDAMDGAVIDGR	9|[35]oxidation[M]	2	0.749	548.389	SRSF2_HUMAN((67-84))((Q01130))	PXD001468	http://proteomecentral.proteomexchange.org/usi/?usi=mzspec:PXD001468:b1927_293T_proteinID_07A_QE3_122212:scan:40250:DAEDAMDAM[UNIMOD:35]DGAVIDGR/2
b1927_293T_proteinID_07A_QE3_122212	b1927_293T_proteinID_07A_QE3_122212.40273.40273.2 File:"b1927_293T_proteinID_07A_QE3_122212.raw"$ NativeID:"controllerType=0 controllerNumber=1 scan=40273"	40273	first	IFQSDTNAMIGK		2	0.859	280.148	YETS4_HUMAN((120-132))((O95619))	PXD001468	http://proteomecentral.proteomexchange.org/usi/?usi=mzspec:PXD001468:b1927_293T_proteinID_07A_QE3_122212:scan:40273:IFQSDTNAMIGK/2
b1927_293T_proteinID_07A_QE3_122212	b1927_293T_proteinID_07A_QE3_122212.40330.40330.2 File:"b1927_293T_proteinID_07A_QE3_122212.raw"$ NativeID:"controllerType=0 controllerNumber=1 scan=40330"	40330	first	IMIDINK		2	0.883	1.263	ECHB_HUMAN((182-189))((P55084))	PXD001468	http://proteomecentral.proteomexchange.org/usi/?usi=mzspec:PXD001468:b1927_293T_proteinID_07A_QE3_122212:scan:40330:IMIDINK/2
[truncated: 19,945,201 more chars]
