## Supplementary material for "ionbot: a novel, innovative and sensitive machine learning approach to LC-MS/MS peptide identification": Suppl. Tables: TMTCPTAC_coeluting_matches.csv (part 1 of 3)

sfile	spectrum_title	scan	rank	matched_peptide	modifications	charge	by-intensity-pattern-correlation	rt-pred-error	proteins	dataset	USI
01CPTAC3_Benchmarking_W_BI_20170508_BL_f01		14649	first	SGQISIR	0|[737]tmt6plex[N-TERM]	2	0.839	96.944	BPL1_HUMAN((415-422))((P50747))	TMTCPTAC	http://proteomecentral.proteomexchange.org/usi/?usi=mzspec:TMTCPTAC:01CPTAC3_Benchmarking_W_BI_20170508_BL_f01:scan:14649:[UNIMOD:737]SGQISIR/2
01CPTAC3_Benchmarking_W_BI_20170508_BL_f01		15181	first	GGNFGGGGGNFGR	0|[737]tmt6plex[N-TERM]	2	0.656	35.167	ROA3_HUMAN((227-240))((P51991))	TMTCPTAC	http://proteomecentral.proteomexchange.org/usi/?usi=mzspec:TMTCPTAC:01CPTAC3_Benchmarking_W_BI_20170508_BL_f01:scan:15181:[UNIMOD:737]GGNFGGGGGNFGR/2
01CPTAC3_Benchmarking_W_BI_20170508_BL_f01		15706	first	GASQAGMIAPGTR	0|[737]tmt6plex[N-TERM]	3	0.944	134.794	CNN3_HUMAN((213-226))((Q15417))	TMTCPTAC	http://proteomecentral.proteomexchange.org/usi/?usi=mzspec:TMTCPTAC:01CPTAC3_Benchmarking_W_BI_20170508_BL_f01:scan:15706:[UNIMOD:737]GASQAGMIAPGTR/3
01CPTAC3_Benchmarking_W_BI_20170508_BL_f01		28565	first	VSEDINQAFK	0|[737]tmt6plex[N-TERM]|10|[737]tmt6plex[K]	3	0.975	249.24	CUL5_HUMAN((502-512))((Q93034))	TMTCPTAC	http://proteomecentral.proteomexchange.org/usi/?usi=mzspec:TMTCPTAC:01CPTAC3_Benchmarking_W_BI_20170508_BL_f01:scan:28565:[UNIMOD:737]VSEDINQAF[UNIMOD:737]K/3
01CPTAC3_Benchmarking_W_BI_20170508_BL_f01		15989	first	FYSQPEQAR	0|[737]tmt6plex[N-TERM]	2	0.964	211.562	NRK_HUMAN((674-683))((Q7Z2Y5))	TMTCPTAC	http://proteomecentral.proteomexchange.org/usi/?usi=mzspec:TMTCPTAC:01CPTAC3_Benchmarking_W_BI_20170508_BL_f01:scan:15989:[UNIMOD:737]FYSQPEQAR/2
01CPTAC3_Benchmarking_W_BI_20170508_BL_f01		16499	first	HQIQVQMENTIK	0|[737]tmt6plex[N-TERM]|7|[35]oxidation[M]|12|[737]tmt6plex[K]	3	0.98	526.842	EEA1_HUMAN((899-911))((Q15075))	TMTCPTAC	http://proteomecentral.proteomexchange.org/usi/?usi=mzspec:TMTCPTAC:01CPTAC3_Benchmarking_W_BI_20170508_BL_f01:scan:16499:[UNIMOD:737]HQIQVQ[UNIMOD:35]MENT[UNIMOD:737]IK/3
01CPTAC3_Benchmarking_W_BI_20170508_BL_f02		4680	first	GECEEASR	0|[737]tmt6plex[N-TERM]|3|[4]carbamidomethyl[C]	2	0.903	132.673	MIER2_HUMAN((58-66))((Q8N344))	TMTCPTAC	http://proteomecentral.proteomexchange.org/usi/?usi=mzspec:TMTCPTAC:01CPTAC3_Benchmarking_W_BI_20170508_BL_f02:scan:4680:[UNIMOD:737]GECEEASR/2
01CPTAC3_Benchmarking_W_BI_20170508_BL_f01		16555	first	SVSSQSSSSVSSQVTTAGSGK	0|[737]tmt6plex[N-TERM]|21|[737]tmt6plex[K]	3	0.918	313.205	CARF_HUMAN((209-230))((Q9NXV6))	TMTCPTAC	http://proteomecentral.proteomexchange.org/usi/?usi=mzspec:TMTCPTAC:01CPTAC3_Benchmarking_W_BI_20170508_BL_f01:scan:16555:[UNIMOD:737]SVSSQSSSSVSSQVTTAGSG[UNIMOD:737]K/3
01CPTAC3_Benchmarking_W_BI_20170508_BL_f01		16560	first	SVSSQSSSSVSSQVTTAGSGK	0|[737]tmt6plex[N-TERM]|21|[737]tmt6plex[K]	3	0.911	313.205	CARF_HUMAN((209-230))((Q9NXV6))	TMTCPTAC	http://proteomecentral.proteomexchange.org/usi/?usi=mzspec:TMTCPTAC:01CPTAC3_Benchmarking_W_BI_20170508_BL_f01:scan:16560:[UNIMOD:737]SVSSQSSSSVSSQVTTAGSG[UNIMOD:737]K/3
01CPTAC3_Benchmarking_W_BI_20170508_BL_f01		16900	first	CFIEAQNQR	0|[737]tmt6plex[N-TERM]|1|[4]carbamidomethyl[C]	2	0.949	5.368	TNAP3_HUMAN((677-686))((P21580))	TMTCPTAC	http://proteomecentral.proteomexchange.org/usi/?usi=mzspec:TMTCPTAC:01CPTAC3_Benchmarking_W_BI_20170508_BL_f01:scan:16900:[UNIMOD:737]CFIEAQNQR/2
01CPTAC3_Benchmarking_W_BI_20170508_BL_f01		17412	first	TVSSHEVFIQR	0|[737]tmt6plex[N-TERM]	3	0.941	76.687	SNX5_HUMAN((139-150))((Q9Y5X3))	TMTCPTAC	http://proteomecentral.proteomexchange.org/usi/?usi=mzspec:TMTCPTAC:01CPTAC3_Benchmarking_W_BI_20170508_BL_f01:scan:17412:[UNIMOD:737]TVSSHEVFIQR/3
01CPTAC3_Benchmarking_W_BI_20170508_BL_f01		17266	first	QFDASTPK	0|[737]tmt6plex[N-TERM]|8|[737]tmt6plex[K]	2	0.939	250.597	ERC6L_HUMAN((1058-1066))((Q2NKX8))	TMTCPTAC	http://proteomecentral.proteomexchange.org/usi/?usi=mzspec:TMTCPTAC:01CPTAC3_Benchmarking_W_BI_20170508_BL_f01:scan:17266:[UNIMOD:737]QFDASTP[UNIMOD:737]K/2
01CPTAC3_Benchmarking_W_BI_20170508_BL_f01		17598	first	TGVVTDGVK	0|[737]tmt6plex[N-TERM]|9|[737]tmt6plex[K]	2	0.862	284.42	ETFB_HUMAN((27-36))((P38117))	TMTCPTAC	http://proteomecentral.proteomexchange.org/usi/?usi=mzspec:TMTCPTAC:01CPTAC3_Benchmarking_W_BI_20170508_BL_f01:scan:17598:[UNIMOD:737]TGVVTDGV[UNIMOD:737]K/2
01CPTAC3_Benchmarking_W_BI_20170508_BL_f01		17395	first	TVSSHEVFIQR	0|[737]tmt6plex[N-TERM]	3	0.916	76.687	SNX5_HUMAN((139-150))((Q9Y5X3))	TMTCPTAC	http://proteomecentral.proteomexchange.org/usi/?usi=mzspec:TMTCPTAC:01CPTAC3_Benchmarking_W_BI_20170508_BL_f01:scan:17395:[UNIMOD:737]TVSSHEVFIQR/3
01CPTAC3_Benchmarking_W_BI_20170508_BL_f03		12220	first	DPGSEIEDR	0|[737]tmt6plex[N-TERM]	2	0.967	596.89	VP13B_HUMAN((1617-1626))((Q7Z7G8))	TMTCPTAC	http://proteomecentral.proteomexchange.org/usi/?usi=mzspec:TMTCPTAC:01CPTAC3_Benchmarking_W_BI_20170508_BL_f03:scan:12220:[UNIMOD:737]DPGSEIEDR/2
01CPTAC3_Benchmarking_W_BI_20170508_BL_f03		4798	first	SGPEDSNDSR	0|[737]tmt6plex[N-TERM]	2	0.939	50.83	DOCK6_HUMAN((164-174))((Q96HP0))	TMTCPTAC	http://proteomecentral.proteomexchange.org/usi/?usi=mzspec:TMTCPTAC:01CPTAC3_Benchmarking_W_BI_20170508_BL_f03:scan:4798:[UNIMOD:737]SGPEDSNDSR/2
01CPTAC3_Benchmarking_W_BI_20170508_BL_f01		18264	first	IHDAIDAK	0|[737]tmt6plex[N-TERM]|8|[737]tmt6plex[K]	2	0.771	44.814	FUMH_HUMAN((214-222))((P07954))	TMTCPTAC	http://proteomecentral.proteomexchange.org/usi/?usi=mzspec:TMTCPTAC:01CPTAC3_Benchmarking_W_BI_20170508_BL_f01:scan:18264:[UNIMOD:737]IHDAIDA[UNIMOD:737]K/2
01CPTAC3_Benchmarking_W_BI_20170508_BL_f01		18270	first	HSIFGTGK	0|[737]tmt6plex[N-TERM]|8|[737]tmt6plex[K]	3	0.949	379.644	WRN_HUMAN((1001-1009))((Q14191))	TMTCPTAC	http://proteomecentral.proteomexchange.org/usi/?usi=mzspec:TMTCPTAC:01CPTAC3_Benchmarking_W_BI_20170508_BL_f01:scan:18270:[UNIMOD:737]HSIFGTG[UNIMOD:737]K/3
01CPTAC3_Benchmarking_W_BI_20170508_BL_f01		18351	first	TVQDTIK	0|[737]tmt6plex[N-TERM]|7|[737]tmt6plex[K]	2	0.875	155.863	WASC5_HUMAN((904-911))((Q12768))	TMTCPTAC	http://proteomecentral.proteomexchange.org/usi/?usi=mzspec:TMTCPTAC:01CPTAC3_Benchmarking_W_BI_20170508_BL_f01:scan:18351:[UNIMOD:737]TVQDTI[UNIMOD:737]K/2
01CPTAC3_Benchmarking_W_BI_20170508_BL_f05		6403	first	THEAQIQEMR	0|[737]tmt6plex[N-TERM]|9|[35]oxidation[M]	3	0.805	133.667	MYH9_HUMAN((1182-1192))((P35579))	TMTCPTAC	http://proteomecentral.proteomexchange.org/usi/?usi=mzspec:TMTCPTAC:01CPTAC3_Benchmarking_W_BI_20170508_BL_f05:scan:6403:[UNIMOD:737]THEAQIQE[UNIMOD:35]MR/3
01CPTAC3_Benchmarking_W_BI_20170508_BL_f01		19168	first	CTDQMSIQK	0|[737]tmt6plex[N-TERM]|1|[4]carbamidomethyl[C]|9|[737]tmt6plex[K]	2	0.956	87.596	SG1D2_HUMAN((65-74))((O95969))	TMTCPTAC	http://proteomecentral.proteomexchange.org/usi/?usi=mzspec:TMTCPTAC:01CPTAC3_Benchmarking_W_BI_20170508_BL_f01:scan:19168:[UNIMOD:737]CTDQMSIQ[UNIMOD:737]K/2
01CPTAC3_Benchmarking_W_BI_20170508_BL_f01		20750	first	QIISADDK	0|[737]tmt6plex[N-TERM]|8|[737]tmt6plex[K]	2	0.887	402.268	STRAP_HUMAN((157-165))((Q9Y3F4))	TMTCPTAC	http://proteomecentral.proteomexchange.org/usi/?usi=mzspec:TMTCPTAC:01CPTAC3_Benchmarking_W_BI_20170508_BL_f01:scan:20750:[UNIMOD:737]QIISADD[UNIMOD:737]K/2
01CPTAC3_Benchmarking_W_BI_20170508_BL_f01		19393	first	EIQNVQVNQK	0|[737]tmt6plex[N-TERM]|10|[737]tmt6plex[K]	3	0.976	130.947	IP3KB_HUMAN((137-147))((P27987))	TMTCPTAC	http://proteomecentral.proteomexchange.org/usi/?usi=mzspec:TMTCPTAC:01CPTAC3_Benchmarking_W_BI_20170508_BL_f01:scan:19393:[UNIMOD:737]EIQNVQVNQ[UNIMOD:737]K/3
01CPTAC3_Benchmarking_W_BI_20170508_BL_f01		19426	first	WSGYEAPR	0|[737]tmt6plex[N-TERM]	2	0.936	253.056	PAR14_HUMAN((885-893))((Q460N5))	TMTCPTAC	http://proteomecentral.proteomexchange.org/usi/?usi=mzspec:TMTCPTAC:01CPTAC3_Benchmarking_W_BI_20170508_BL_f01:scan:19426:[UNIMOD:737]WSGYEAPR/2
01CPTAC3_Benchmarking_W_BI_20170508_BL_f01		19433	first	VYVSDNIR	0|[737]tmt6plex[N-TERM]	2	0.915	4.023	PO210_HUMAN((380-388))((Q8TEM1))	TMTCPTAC	http://proteomecentral.proteomexchange.org/usi/?usi=mzspec:TMTCPTAC:01CPTAC3_Benchmarking_W_BI_20170508_BL_f01:scan:19433:[UNIMOD:737]VYVSDNIR/2
01CPTAC3_Benchmarking_W_BI_20170508_BL_f01		10115	first	GHIQAQIR	0|[737]tmt6plex[N-TERM]	3	0.962	69.763	ODFP2_HUMAN((347-355))((Q5BJF6))	TMTCPTAC	http://proteomecentral.proteomexchange.org/usi/?usi=mzspec:TMTCPTAC:01CPTAC3_Benchmarking_W_BI_20170508_BL_f01:scan:10115:[UNIMOD:737]GHIQAQIR/3
01CPTAC3_Benchmarking_W_BI_20170508_BL_f01		19694	first	QDSGQYTFK	0|[737]tmt6plex[N-TERM]|9|[737]tmt6plex[K]	2	0.963	111.787	TITIN_HUMAN((6133-6142))((Q8WZ42))	TMTCPTAC	http://proteomecentral.proteomexchange.org/usi/?usi=mzspec:TMTCPTAC:01CPTAC3_Benchmarking_W_BI_20170508_BL_f01:scan:19694:[UNIMOD:737]QDSGQYTF[UNIMOD:737]K/2
01CPTAC3_Benchmarking_W_BI_20170508_BL_f01		19996	first	TIESMSSYR	0|[737]tmt6plex[N-TERM]	2	0.792	252.833	BAZ2A_HUMAN((995-1004))((Q9UIF9))	TMTCPTAC	http://proteomecentral.proteomexchange.org/usi/?usi=mzspec:TMTCPTAC:01CPTAC3_Benchmarking_W_BI_20170508_BL_f01:scan:19996:[UNIMOD:737]TIESMSSYR/2
01CPTAC3_Benchmarking_W_BI_20170508_BL_f01		19985	first	QSSATSSFGGIGGGSVR	0|[737]tmt6plex[N-TERM]	3	0.922	197.714	K1C19_HUMAN((8-25))((P08727))||sp|P08727((8-25))((sp|P08727))	TMTCPTAC	http://proteomecentral.proteomexchange.org/usi/?usi=mzspec:TMTCPTAC:01CPTAC3_Benchmarking_W_BI_20170508_BL_f01:scan:19985:[UNIMOD:737]QSSATSSFGGIGGGSVR/3
01CPTAC3_Benchmarking_W_BI_20170508_BL_f01		20348	first	GGFSFENCQR	0|[737]tmt6plex[N-TERM]|8|[4]carbamidomethyl[C]	2	0.791	306.304	PSB10_HUMAN((10-20))((P40306))	TMTCPTAC	http://proteomecentral.proteomexchange.org/usi/?usi=mzspec:TMTCPTAC:01CPTAC3_Benchmarking_W_BI_20170508_BL_f01:scan:20348:[UNIMOD:737]GGFSFENCQR/2
01CPTAC3_Benchmarking_W_BI_20170508_BL_f01		20246	first	NACIQTSSIAVR	0|[737]tmt6plex[N-TERM]|3|[4]carbamidomethyl[C]	2	0.962	191.746	SCYL2_HUMAN((494-506))((Q6P3W7))	TMTCPTAC	http://proteomecentral.proteomexchange.org/usi/?usi=mzspec:TMTCPTAC:01CPTAC3_Benchmarking_W_BI_20170508_BL_f01:scan:20246:[UNIMOD:737]NACIQTSSIAVR/2
01CPTAC3_Benchmarking_W_BI_20170508_BL_f01		20265	first	NACIQTSSIAVR	0|[737]tmt6plex[N-TERM]|3|[4]carbamidomethyl[C]	2	0.928	191.746	SCYL2_HUMAN((494-506))((Q6P3W7))	TMTCPTAC	http://proteomecentral.proteomexchange.org/usi/?usi=mzspec:TMTCPTAC:01CPTAC3_Benchmarking_W_BI_20170508_BL_f01:scan:20265:[UNIMOD:737]NACIQTSSIAVR/2
01CPTAC3_Benchmarking_W_BI_20170508_BL_f01		20453	first	IYQHVINK	0|[737]tmt6plex[N-TERM]|8|[737]tmt6plex[K]	3	0.974	143.679	PYRG2_HUMAN((93-101))((Q9NRF8))	TMTCPTAC	http://proteomecentral.proteomexchange.org/usi/?usi=mzspec:TMTCPTAC:01CPTAC3_Benchmarking_W_BI_20170508_BL_f01:scan:20453:[UNIMOD:737]IYQHVIN[UNIMOD:737]K/3
01CPTAC3_Benchmarking_W_BI_20170508_BL_f01		33763	first	TVYQFCSPSCWTK	0|[737]tmt6plex[N-TERM]|6|[4]carbamidomethyl[C]|10|[4]carbamidomethyl[C]|13|[737]tmt6plex[K]	3	0.978	552.316	ZMYM3_HUMAN((565-578))((Q14202))	TMTCPTAC	http://proteomecentral.proteomexchange.org/usi/?usi=mzspec:TMTCPTAC:01CPTAC3_Benchmarking_W_BI_20170508_BL_f01:scan:33763:[UNIMOD:737]TVYQFCSPSCWT[UNIMOD:737]K/3
01CPTAC3_Benchmarking_W_BI_20170508_BL_f01		20687	first	NPPPEFAK	0|[737]tmt6plex[N-TERM]|8|[737]tmt6plex[K]	2	0.922	540.909	IMA7_HUMAN((242-250))((O60684))	TMTCPTAC	http://proteomecentral.proteomexchange.org/usi/?usi=mzspec:TMTCPTAC:01CPTAC3_Benchmarking_W_BI_20170508_BL_f01:scan:20687:[UNIMOD:737]NPPPEFA[UNIMOD:737]K/2
01CPTAC3_Benchmarking_W_BI_20170508_BL_f01		20773	first	AAGYNFYGTER	0|[737]tmt6plex[N-TERM]	2	0.95	203.605	RPA2_HUMAN((968-979))((Q9H9Y6))	TMTCPTAC	http://proteomecentral.proteomexchange.org/usi/?usi=mzspec:TMTCPTAC:01CPTAC3_Benchmarking_W_BI_20170508_BL_f01:scan:20773:[UNIMOD:737]AAGYNFYGTER/2
01CPTAC3_Benchmarking_W_BI_20170508_BL_f01		21053	first	DGIMNINGR	0|[737]tmt6plex[N-TERM]	2	0.828	254.948	TF2AA_HUMAN((355-364))((P52655))	TMTCPTAC	http://proteomecentral.proteomexchange.org/usi/?usi=mzspec:TMTCPTAC:01CPTAC3_Benchmarking_W_BI_20170508_BL_f01:scan:21053:[UNIMOD:737]DGIMNINGR/2
01CPTAC3_Benchmarking_W_BI_20170508_BL_f01		21126	first	CGFVVCAECSR	0|[737]tmt6plex[N-TERM]|1|[4]carbamidomethyl[C]|6|[4]carbamidomethyl[C]|9|[4]carbamidomethyl[C]	2	0.935	166.107	PKHF1_HUMAN((178-189))((Q96S99))	TMTCPTAC	http://proteomecentral.proteomexchange.org/usi/?usi=mzspec:TMTCPTAC:01CPTAC3_Benchmarking_W_BI_20170508_BL_f01:scan:21126:[UNIMOD:737]CGFVVCAECSR/2
01CPTAC3_Benchmarking_W_BI_20170508_BL_f01		21418	first	NIYAGDYYR	0|[737]tmt6plex[N-TERM]	2	0.909	86.876	DDR1_HUMAN((790-799))((Q08345))	TMTCPTAC	http://proteomecentral.proteomexchange.org/usi/?usi=mzspec:TMTCPTAC:01CPTAC3_Benchmarking_W_BI_20170508_BL_f01:scan:21418:[UNIMOD:737]NIYAGDYYR/2
01CPTAC3_Benchmarking_W_BI_20170508_BL_f01		21478	first	VVEAVVQTR	0|[737]tmt6plex[N-TERM]	2	0.953	179.762	KANK1_HUMAN((515-524))((Q14678))	TMTCPTAC	http://proteomecentral.proteomexchange.org/usi/?usi=mzspec:TMTCPTAC:01CPTAC3_Benchmarking_W_BI_20170508_BL_f01:scan:21478:[UNIMOD:737]VVEAVVQTR/2
01CPTAC3_Benchmarking_W_BI_20170508_BL_f01		21674	first	AAMTDAMVPR	0|[737]tmt6plex[N-TERM]	2	0.874	30.197	RAI14_HUMAN((777-787))((Q9P0K7))	TMTCPTAC	http://proteomecentral.proteomexchange.org/usi/?usi=mzspec:TMTCPTAC:01CPTAC3_Benchmarking_W_BI_20170508_BL_f01:scan:21674:[UNIMOD:737]AAMTDAMVPR/2
01CPTAC3_Benchmarking_W_BI_20170508_BL_f01		21801	first	IIDYSVHAER	0|[737]tmt6plex[N-TERM]	3	0.952	137.142	CNPY4_HUMAN((97-107))((Q8N129))	TMTCPTAC	http://proteomecentral.proteomexchange.org/usi/?usi=mzspec:TMTCPTAC:01CPTAC3_Benchmarking_W_BI_20170508_BL_f01:scan:21801:[UNIMOD:737]IIDYSVHAER/3
01CPTAC3_Benchmarking_W_BI_20170508_BL_f01		39703	first	IIDGIVITK	0|[737]tmt6plex[N-TERM]|9|[737]tmt6plex[K]	2	0.635	246.385	SRPRA_HUMAN((581-590))((P08240))	TMTCPTAC	http://proteomecentral.proteomexchange.org/usi/?usi=mzspec:TMTCPTAC:01CPTAC3_Benchmarking_W_BI_20170508_BL_f01:scan:39703:[UNIMOD:737]IIDGIVIT[UNIMOD:737]K/2
01CPTAC3_Benchmarking_W_BI_20170508_BL_f01		21945	first	ASEVFIQR	0|[737]tmt6plex[N-TERM]	2	0.936	41.077	NAT10_HUMAN((521-529))((Q9H0A0))	TMTCPTAC	http://proteomecentral.proteomexchange.org/usi/?usi=mzspec:TMTCPTAC:01CPTAC3_Benchmarking_W_BI_20170508_BL_f01:scan:21945:[UNIMOD:737]ASEVFIQR/2
01CPTAC3_Benchmarking_W_BI_20170508_BL_f01		22126	first	QIFQEDK	0|[737]tmt6plex[N-TERM]|7|[737]tmt6plex[K]	2	0.946	236.417	FHOD1_HUMAN((144-151))((Q9Y613))	TMTCPTAC	http://proteomecentral.proteomexchange.org/usi/?usi=mzspec:TMTCPTAC:01CPTAC3_Benchmarking_W_BI_20170508_BL_f01:scan:22126:[UNIMOD:737]QIFQED[UNIMOD:737]K/2
01CPTAC3_Benchmarking_W_BI_20170508_BL_f01		22467	first	WQGQYEGIR	0|[737]tmt6plex[N-TERM]	2	0.871	173.384	LAMA5_HUMAN((2660-2669))((O15230))	TMTCPTAC	http://proteomecentral.proteomexchange.org/usi/?usi=mzspec:TMTCPTAC:01CPTAC3_Benchmarking_W_BI_20170508_BL_f01:scan:22467:[UNIMOD:737]WQGQYEGIR/2
01CPTAC3_Benchmarking_W_BI_20170508_BL_f01		22191	first	GGIPNVEGAAK	0|[737]tmt6plex[N-TERM]|11|[737]tmt6plex[K]	2	0.919	101.114	GNL3_HUMAN((378-389))((Q9BVP2))	TMTCPTAC	http://proteomecentral.proteomexchange.org/usi/?usi=mzspec:TMTCPTAC:01CPTAC3_Benchmarking_W_BI_20170508_BL_f01:scan:22191:[UNIMOD:737]GGIPNVEGAA[UNIMOD:737]K/2
01CPTAC3_Benchmarking_W_BI_20170508_BL_f01		22087	first	AYADFYR	0|[737]tmt6plex[N-TERM]	2	0.957	107.637	COX6C_HUMAN((48-55))((P09669))	TMTCPTAC	http://proteomecentral.proteomexchange.org/usi/?usi=mzspec:TMTCPTAC:01CPTAC3_Benchmarking_W_BI_20170508_BL_f01:scan:22087:[UNIMOD:737]AYADFYR/2
01CPTAC3_Benchmarking_W_BI_20170508_BL_f01		22944	first	GISHSPWAVK	0|[737]tmt6plex[N-TERM]|10|[737]tmt6plex[K]	3	0.992	54.654	TOPK_HUMAN((55-65))((Q96KB5))	TMTCPTAC	http://proteomecentral.proteomexchange.org/usi/?usi=mzspec:TMTCPTAC:01CPTAC3_Benchmarking_W_BI_20170508_BL_f01:scan:22944:[UNIMOD:737]GISHSPWAV[UNIMOD:737]K/3
01CPTAC3_Benchmarking_W_BI_20170508_BL_f01		28240	first	NDVAPTIMSVPR	0|[737]tmt6plex[N-TERM]	2	0.686	491.476	CADH1_HUMAN((785-797))((P12830))	TMTCPTAC	http://proteomecentral.proteomexchange.org/usi/?usi=mzspec:TMTCPTAC:01CPTAC3_Benchmarking_W_BI_20170508_BL_f01:scan:28240:[UNIMOD:737]NDVAPTIMSVPR/2
01CPTAC3_Benchmarking_W_BI_20170508_BL_f01		22918	first	HAIIDVTPNAVDR	0|[737]tmt6plex[N-TERM]	2	0.959	210.481	ZO1_HUMAN((703-716))((Q07157))	TMTCPTAC	http://proteomecentral.proteomexchange.org/usi/?usi=mzspec:TMTCPTAC:01CPTAC3_Benchmarking_W_BI_20170508_BL_f01:scan:22918:[UNIMOD:737]HAIIDVTPNAVDR/2
01CPTAC3_Benchmarking_W_BI_20170508_BL_f02		11222	first	QIGHSVDK	0|[737]tmt6plex[N-TERM]|8|[737]tmt6plex[K]	3	0.962	257.856	ELP3_HUMAN((157-165))((Q9H9T3))	TMTCPTAC	http://proteomecentral.proteomexchange.org/usi/?usi=mzspec:TMTCPTAC:01CPTAC3_Benchmarking_W_BI_20170508_BL_f02:scan:11222:[UNIMOD:737]QIGHSVD[UNIMOD:737]K/3
01CPTAC3_Benchmarking_W_BI_20170508_BL_f02		11283	first	QIAEAHAQAK	0|[737]tmt6plex[N-TERM]|10|[737]tmt6plex[K]	3	0.953	61.512	PLEC_HUMAN((1511-1521))((Q15149))	TMTCPTAC	http://proteomecentral.proteomexchange.org/usi/?usi=mzspec:TMTCPTAC:01CPTAC3_Benchmarking_W_BI_20170508_BL_f02:scan:11283:[UNIMOD:737]QIAEAHAQA[UNIMOD:737]K/3
01CPTAC3_Benchmarking_W_BI_20170508_BL_f01		24073	first	IQVSQQEDITK	0|[737]tmt6plex[N-TERM]|11|[737]tmt6plex[K]	2	0.876	176.32	IMPA1_HUMAN((146-157))((P29218))	TMTCPTAC	http://proteomecentral.proteomexchange.org/usi/?usi=mzspec:TMTCPTAC:01CPTAC3_Benchmarking_W_BI_20170508_BL_f01:scan:24073:[UNIMOD:737]IQVSQQEDIT[UNIMOD:737]K/2
01CPTAC3_Benchmarking_W_BI_20170508_BL_f01		53316	first	AQDEGIISDVVPFK	0|[737]tmt6plex[N-TERM]|14|[737]tmt6plex[K]	3	0.95	93.375	ECHB_HUMAN((255-269))((P55084))	TMTCPTAC	http://proteomecentral.proteomexchange.org/usi/?usi=mzspec:TMTCPTAC:01CPTAC3_Benchmarking_W_BI_20170508_BL_f01:scan:53316:[UNIMOD:737]AQDEGIISDVVPF[UNIMOD:737]K/3
01CPTAC3_Benchmarking_W_BI_20170508_BL_f01		23465	first	THQAIGIISK	0|[737]tmt6plex[N-TERM]|10|[737]tmt6plex[K]	3	0.958	307.997	LAP2A_HUMAN((611-621))((P42166))	TMTCPTAC	http://proteomecentral.proteomexchange.org/usi/?usi=mzspec:TMTCPTAC:01CPTAC3_Benchmarking_W_BI_20170508_BL_f01:scan:23465:[UNIMOD:737]THQAIGIIS[UNIMOD:737]K/3
01CPTAC3_Benchmarking_W_BI_20170508_BL_f01		23548	first	EIIYGTNEK	0|[737]tmt6plex[N-TERM]|9|[737]tmt6plex[K]	2	0.947	108.589	CAB39_HUMAN((52-61))((Q9Y376))	TMTCPTAC	http://proteomecentral.proteomexchange.org/usi/?usi=mzspec:TMTCPTAC:01CPTAC3_Benchmarking_W_BI_20170508_BL_f01:scan:23548:[UNIMOD:737]EIIYGTNE[UNIMOD:737]K/2
01CPTAC3_Benchmarking_W_BI_20170508_BL_f01		23512	first	IESSSIQGIGR	0|[737]tmt6plex[N-TERM]	2	0.893	192.103	EGF_HUMAN((623-634))((P01133))||EGF_HUMAN((623-634))((EGF_HUMAN))	TMTCPTAC	http://proteomecentral.proteomexchange.org/usi/?usi=mzspec:TMTCPTAC:01CPTAC3_Benchmarking_W_BI_20170508_BL_f01:scan:23512:[UNIMOD:737]IESSSIQGIGR/2
01CPTAC3_Benchmarking_W_BI_20170508_BL_f02		11756	first	CMVTTDHK	0|[737]tmt6plex[N-TERM]|1|[4]carbamidomethyl[C]|8|[737]tmt6plex[K]	3	0.958	99.663	TPC10_HUMAN((916-924))((P48553))	TMTCPTAC	http://proteomecentral.proteomexchange.org/usi/?usi=mzspec:TMTCPTAC:01CPTAC3_Benchmarking_W_BI_20170508_BL_f02:scan:11756:[UNIMOD:737]CMVTTDH[UNIMOD:737]K/3
01CPTAC3_Benchmarking_W_BI_20170508_BL_f01		23859	first	DIIPTQMQR	0|[737]tmt6plex[N-TERM]	2	0.894	21.605	ARHGC_HUMAN((928-937))((Q9NZN5))	TMTCPTAC	http://proteomecentral.proteomexchange.org/usi/?usi=mzspec:TMTCPTAC:01CPTAC3_Benchmarking_W_BI_20170508_BL_f01:scan:23859:[UNIMOD:737]DIIPTQMQR/2
01CPTAC3_Benchmarking_W_BI_20170508_BL_f01		23949	first	GIESTTIADK	0|[737]tmt6plex[N-TERM]|10|[737]tmt6plex[K]	2	0.831	68.007	CSRP1_HUMAN((152-162))((P21291))	TMTCPTAC	http://proteomecentral.proteomexchange.org/usi/?usi=mzspec:TMTCPTAC:01CPTAC3_Benchmarking_W_BI_20170508_BL_f01:scan:23949:[UNIMOD:737]GIESTTIAD[UNIMOD:737]K/2
01CPTAC3_Benchmarking_W_BI_20170508_BL_f02		12406	first	SMWTEHK	0|[737]tmt6plex[N-TERM]|2|[35]oxidation[M]|7|[737]tmt6plex[K]	3	0.925	123.946	PR40A_HUMAN((144-151))((O75400))	TMTCPTAC	http://proteomecentral.proteomexchange.org/usi/?usi=mzspec:TMTCPTAC:01CPTAC3_Benchmarking_W_BI_20170508_BL_f02:scan:12406:[UNIMOD:737]S[UNIMOD:35]MWTE[UNIMOD:737]HK/3
01CPTAC3_Benchmarking_W_BI_20170508_BL_f01		26491	first	FGDPVVQSDMK	0|[737]tmt6plex[N-TERM]|10|[35]oxidation[M]|11|[737]tmt6plex[K]	3	0.935	60.732	HS71A_HUMAN((78-89))((P0DMV8))	TMTCPTAC	http://proteomecentral.proteomexchange.org/usi/?usi=mzspec:TMTCPTAC:01CPTAC3_Benchmarking_W_BI_20170508_BL_f01:scan:26491:[UNIMOD:737]FGDPVVQSD[UNIMOD:35][UNIMOD:737]MK/3
01CPTAC3_Benchmarking_W_BI_20170508_BL_f01		26518	first	FGDPVVQSDMK	0|[737]tmt6plex[N-TERM]|10|[35]oxidation[M]|11|[737]tmt6plex[K]	3	0.934	60.732	HS71A_HUMAN((78-89))((P0DMV8))	TMTCPTAC	http://proteomecentral.proteomexchange.org/usi/?usi=mzspec:TMTCPTAC:01CPTAC3_Benchmarking_W_BI_20170508_BL_f01:scan:26518:[UNIMOD:737]FGDPVVQSD[UNIMOD:35][UNIMOD:737]MK/3
01CPTAC3_Benchmarking_W_BI_20170508_BL_f01		25184	first	FSAGGDSDPPIK	0|[737]tmt6plex[N-TERM]|12|[737]tmt6plex[K]	2	0.97	35.586	ZC11A_HUMAN((289-301))((O75152))	TMTCPTAC	http://proteomecentral.proteomexchange.org/usi/?usi=mzspec:TMTCPTAC:01CPTAC3_Benchmarking_W_BI_20170508_BL_f01:scan:25184:[UNIMOD:737]FSAGGDSDPPI[UNIMOD:737]K/2
01CPTAC3_Benchmarking_W_BI_20170508_BL_f01		24838	first	AAVEDNHIIIK	0|[737]tmt6plex[N-TERM]|11|[737]tmt6plex[K]	3	0.976	182.841	RN5A_HUMAN((21-32))((Q05823))	TMTCPTAC	http://proteomecentral.proteomexchange.org/usi/?usi=mzspec:TMTCPTAC:01CPTAC3_Benchmarking_W_BI_20170508_BL_f01:scan:24838:[UNIMOD:737]AAVEDNHIII[UNIMOD:737]K/3
01CPTAC3_Benchmarking_W_BI_20170508_BL_f01		25049	first	VNVPVIGGHAGK	0|[737]tmt6plex[N-TERM]|12|[737]tmt6plex[K]	3	0.897	399.068	MDHM_HUMAN((192-204))((P40926))	TMTCPTAC	http://proteomecentral.proteomexchange.org/usi/?usi=mzspec:TMTCPTAC:01CPTAC3_Benchmarking_W_BI_20170508_BL_f01:scan:25049:[UNIMOD:737]VNVPVIGGHAG[UNIMOD:737]K/3
01CPTAC3_Benchmarking_W_BI_20170508_BL_f02		13002	first	EEEEQQEGGFASPR	0|[737]tmt6plex[N-TERM]	3	0.81	483.641	UHRF1_HUMAN((628-642))((Q96T88))	TMTCPTAC	http://proteomecentral.proteomexchange.org/usi/?usi=mzspec:TMTCPTAC:01CPTAC3_Benchmarking_W_BI_20170508_BL_f02:scan:13002:[UNIMOD:737]EEEEQQEGGFASPR/3
01CPTAC3_Benchmarking_W_BI_20170508_BL_f01		25129	first	MIIIQDGSQNTNVDK	0|[737]tmt6plex[N-TERM]|1|[35]oxidation[M]|15|[737]tmt6plex[K]	3	0.983	282.107	FUBP2_HUMAN((267-282))((Q92945))	TMTCPTAC	http://proteomecentral.proteomexchange.org/usi/?usi=mzspec:TMTCPTAC:01CPTAC3_Benchmarking_W_BI_20170508_BL_f01:scan:25129:[UNIMOD:737][UNIMOD:35]MIIIQDGSQNTNV[UNIMOD:737]DK/3
01CPTAC3_Benchmarking_W_BI_20170508_BL_f01		25107	first	IEPHEGIIIR	0|[737]tmt6plex[N-TERM]	2	0.943	118.763	4F2_HUMAN((616-626))((P08195))	TMTCPTAC	http://proteomecentral.proteomexchange.org/usi/?usi=mzspec:TMTCPTAC:01CPTAC3_Benchmarking_W_BI_20170508_BL_f01:scan:25107:[UNIMOD:737]IEPHEGIIIR/2
01CPTAC3_Benchmarking_W_BI_20170508_BL_f01		26727	first	YFDACADAVSK	0|[737]tmt6plex[N-TERM]|5|[4]carbamidomethyl[C]|11|[737]tmt6plex[K]	2	0.869	45.043	CERT_HUMAN((181-192))((Q9Y5P4))	TMTCPTAC	http://proteomecentral.proteomexchange.org/usi/?usi=mzspec:TMTCPTAC:01CPTAC3_Benchmarking_W_BI_20170508_BL_f01:scan:26727:[UNIMOD:737]YFDACADAVS[UNIMOD:737]K/2
01CPTAC3_Benchmarking_W_BI_20170508_BL_f01		25419	first	QTVAVGVIK	0|[737]tmt6plex[N-TERM]|9|[737]tmt6plex[K]	3	0.975	84.66	EF1A2_HUMAN((431-440))((Q05639))||EF1A1_HUMAN((431-440))((P68104))||EF1A3_HUMAN((431-440))((Q5VTE0))	TMTCPTAC	http://proteomecentral.proteomexchange.org/usi/?usi=mzspec:TMTCPTAC:01CPTAC3_Benchmarking_W_BI_20170508_BL_f01:scan:25419:[UNIMOD:737]QTVAVGVI[UNIMOD:737]K/3
01CPTAC3_Benchmarking_W_BI_20170508_BL_f01		25666	first	GIIAADESVGSMAK	0|[737]tmt6plex[N-TERM]|12|[35]oxidation[M]|14|[737]tmt6plex[K]	2	0.913	509.473	ALDOC_HUMAN((29-43))((P09972))	TMTCPTAC	http://proteomecentral.proteomexchange.org/usi/?usi=mzspec:TMTCPTAC:01CPTAC3_Benchmarking_W_BI_20170508_BL_f01:scan:25666:[UNIMOD:737]GIIAADESVGS[UNIMOD:35]M[UNIMOD:737]AK/2
01CPTAC3_Benchmarking_W_BI_20170508_BL_f01		25664	first	IQAAVDGPMDK	0|[737]tmt6plex[N-TERM]|11|[737]tmt6plex[K]	2	0.881	126.583	BAP31_HUMAN((233-244))((P51572))	TMTCPTAC	http://proteomecentral.proteomexchange.org/usi/?usi=mzspec:TMTCPTAC:01CPTAC3_Benchmarking_W_BI_20170508_BL_f01:scan:25664:[UNIMOD:737]IQAAVDGPMD[UNIMOD:737]K/2
01CPTAC3_Benchmarking_W_BI_20170508_BL_f01		27068	first	TDAHFVDVIK	0|[737]tmt6plex[N-TERM]|10|[737]tmt6plex[K]	3	0.966	531.918	ADCY9_HUMAN((724-734))((O60503))	TMTCPTAC	http://proteomecentral.proteomexchange.org/usi/?usi=mzspec:TMTCPTAC:01CPTAC3_Benchmarking_W_BI_20170508_BL_f01:scan:27068:[UNIMOD:737]TDAHFVDVI[UNIMOD:737]K/3
01CPTAC3_Benchmarking_W_BI_20170508_BL_f01		25807	first	VDHTVGWPIDR	0|[737]tmt6plex[N-TERM]	3	0.964	125.034	ETFD_HUMAN((291-302))((Q16134))	TMTCPTAC	http://proteomecentral.proteomexchange.org/usi/?usi=mzspec:TMTCPTAC:01CPTAC3_Benchmarking_W_BI_20170508_BL_f01:scan:25807:[UNIMOD:737]VDHTVGWPIDR/3
01CPTAC3_Benchmarking_W_BI_20170508_BL_f01		45893	first	FSSGYYDFIVEVEGDNR	0|[737]tmt6plex[N-TERM]	3	0.887	259.431	RPN2_HUMAN((341-358))((P04844))	TMTCPTAC	http://proteomecentral.proteomexchange.org/usi/?usi=mzspec:TMTCPTAC:01CPTAC3_Benchmarking_W_BI_20170508_BL_f01:scan:45893:[UNIMOD:737]FSSGYYDFIVEVEGDNR/3
01CPTAC3_Benchmarking_W_BI_20170508_BL_f01		26049	first	YPYHIMIQK	0|[737]tmt6plex[N-TERM]|6|[35]oxidation[M]|9|[737]tmt6plex[K]	3	0.959	133.215	HUWE1_HUMAN((1148-1157))((Q7Z6Z7))	TMTCPTAC	http://proteomecentral.proteomexchange.org/usi/?usi=mzspec:TMTCPTAC:01CPTAC3_Benchmarking_W_BI_20170508_BL_f01:scan:26049:[UNIMOD:737]YPYHI[UNIMOD:35]MI[UNIMOD:737]QK/3
01CPTAC3_Benchmarking_W_BI_20170508_BL_f01		26061	first	IIYVSCNPR	0|[737]tmt6plex[N-TERM]|6|[4]carbamidomethyl[C]	2	0.964	672.928	TRM2A_HUMAN((533-542))((Q8IZ69))	TMTCPTAC	http://proteomecentral.proteomexchange.org/usi/?usi=mzspec:TMTCPTAC:01CPTAC3_Benchmarking_W_BI_20170508_BL_f01:scan:26061:[UNIMOD:737]IIYVSCNPR/2
01CPTAC3_Benchmarking_W_BI_20170508_BL_f01		26094	first	IIYVSCNPR	0|[737]tmt6plex[N-TERM]|6|[4]carbamidomethyl[C]	2	0.963	672.928	TRM2A_HUMAN((533-542))((Q8IZ69))	TMTCPTAC	http://proteomecentral.proteomexchange.org/usi/?usi=mzspec:TMTCPTAC:01CPTAC3_Benchmarking_W_BI_20170508_BL_f01:scan:26094:[UNIMOD:737]IIYVSCNPR/2
01CPTAC3_Benchmarking_W_BI_20170508_BL_f01		26474	first	IAINCVGGK	0|[737]tmt6plex[N-TERM]|5|[4]carbamidomethyl[C]|9|[737]tmt6plex[K]	2	0.875	474.913	MECR_HUMAN((259-268))((Q9BV79))	TMTCPTAC	http://proteomecentral.proteomexchange.org/usi/?usi=mzspec:TMTCPTAC:01CPTAC3_Benchmarking_W_BI_20170508_BL_f01:scan:26474:[UNIMOD:737]IAINCVGG[UNIMOD:737]K/2
01CPTAC3_Benchmarking_W_BI_20170508_BL_f01		26566	first	EIMAWNQAENR	0|[737]tmt6plex[N-TERM]	2	0.831	168.395	RT26_HUMAN((104-115))((Q9BYN8))	TMTCPTAC	http://proteomecentral.proteomexchange.org/usi/?usi=mzspec:TMTCPTAC:01CPTAC3_Benchmarking_W_BI_20170508_BL_f01:scan:26566:[UNIMOD:737]EIMAWNQAENR/2
01CPTAC3_Benchmarking_W_BI_20170508_BL_f01		26612	first	GMSVSDIADK	0|[737]tmt6plex[N-TERM]|10|[737]tmt6plex[K]	2	0.898	70.979	MIC60_HUMAN((386-396))((Q16891))	TMTCPTAC	http://proteomecentral.proteomexchange.org/usi/?usi=mzspec:TMTCPTAC:01CPTAC3_Benchmarking_W_BI_20170508_BL_f01:scan:26612:[UNIMOD:737]GMSVSDIAD[UNIMOD:737]K/2
01CPTAC3_Benchmarking_W_BI_20170508_BL_f01		26642	first	TIAQAVYGAK	0|[737]tmt6plex[N-TERM]|10|[737]tmt6plex[K]	2	0.896	326.813	C1TM_HUMAN((871-881))((Q6UB35))	TMTCPTAC	http://proteomecentral.proteomexchange.org/usi/?usi=mzspec:TMTCPTAC:01CPTAC3_Benchmarking_W_BI_20170508_BL_f01:scan:26642:[UNIMOD:737]TIAQAVYGA[UNIMOD:737]K/2
01CPTAC3_Benchmarking_W_BI_20170508_BL_f01		26770	first	GSVEEIMSQPK	0|[737]tmt6plex[N-TERM]|11|[737]tmt6plex[K]	3	0.966	403.463	TEX2_HUMAN((750-761))((Q8IWB9))	TMTCPTAC	http://proteomecentral.proteomexchange.org/usi/?usi=mzspec:TMTCPTAC:01CPTAC3_Benchmarking_W_BI_20170508_BL_f01:scan:26770:[UNIMOD:737]GSVEEIMSQP[UNIMOD:737]K/3
01CPTAC3_Benchmarking_W_BI_20170508_BL_f01		26970	first	AAGGGGPIYGDGYGFR	0|[737]tmt6plex[N-TERM]	3	0.838	57.005	SRCN1_HUMAN((454-470))((Q9C0H9))	TMTCPTAC	http://proteomecentral.proteomexchange.org/usi/?usi=mzspec:TMTCPTAC:01CPTAC3_Benchmarking_W_BI_20170508_BL_f01:scan:26970:[UNIMOD:737]AAGGGGPIYGDGYGFR/3
01CPTAC3_Benchmarking_W_BI_20170508_BL_f01		27001	first	GSIAEAVGSPPPAATPTPTPPTR	0|[737]tmt6plex[N-TERM]	3	0.717	99.829	EPN1_HUMAN((446-469))((Q9Y6I3))	TMTCPTAC	http://proteomecentral.proteomexchange.org/usi/?usi=mzspec:TMTCPTAC:01CPTAC3_Benchmarking_W_BI_20170508_BL_f01:scan:27001:[UNIMOD:737]GSIAEAVGSPPPAATPTPTPPTR/3
01CPTAC3_Benchmarking_W_BI_20170508_BL_f01		27003	first	CHYIVDIDTMR	0|[737]tmt6plex[N-TERM]|1|[4]carbamidomethyl[C]	3	0.947	52.176	ALG9_HUMAN((533-544))((Q9H6U8))	TMTCPTAC	http://proteomecentral.proteomexchange.org/usi/?usi=mzspec:TMTCPTAC:01CPTAC3_Benchmarking_W_BI_20170508_BL_f01:scan:27003:[UNIMOD:737]CHYIVDIDTMR/3
01CPTAC3_Benchmarking_W_BI_20170508_BL_f01		27152	first	SIYFSSPK	0|[737]tmt6plex[N-TERM]|8|[737]tmt6plex[K]	2	0.958	374.202	3MG_HUMAN((73-81))((P29372))	TMTCPTAC	http://proteomecentral.proteomexchange.org/usi/?usi=mzspec:TMTCPTAC:01CPTAC3_Benchmarking_W_BI_20170508_BL_f01:scan:27152:[UNIMOD:737]SIYFSSP[UNIMOD:737]K/2
01CPTAC3_Benchmarking_W_BI_20170508_BL_f01		27303	first	FIHSYDIK	0|[737]tmt6plex[N-TERM]|8|[737]tmt6plex[K]	3	0.986	298.12	ZBT7B_HUMAN((411-419))((O15156))	TMTCPTAC	http://proteomecentral.proteomexchange.org/usi/?usi=mzspec:TMTCPTAC:01CPTAC3_Benchmarking_W_BI_20170508_BL_f01:scan:27303:[UNIMOD:737]FIHSYDI[UNIMOD:737]K/3
01CPTAC3_Benchmarking_W_BI_20170508_BL_f01		27453	first	IHDIIVCK	0|[737]tmt6plex[N-TERM]|7|[4]carbamidomethyl[C]|8|[737]tmt6plex[K]	3	0.932	346.122	KIF14_HUMAN((502-510))((Q15058))	TMTCPTAC	http://proteomecentral.proteomexchange.org/usi/?usi=mzspec:TMTCPTAC:01CPTAC3_Benchmarking_W_BI_20170508_BL_f01:scan:27453:[UNIMOD:737]IHDIIVC[UNIMOD:737]K/3
01CPTAC3_Benchmarking_W_BI_20170508_BL_f01		27715	first	HMDICITVVDR	0|[737]tmt6plex[N-TERM]|5|[4]carbamidomethyl[C]	3	0.943	57.004	GALT2_HUMAN((492-503))((Q10471))	TMTCPTAC	http://proteomecentral.proteomexchange.org/usi/?usi=mzspec:TMTCPTAC:01CPTAC3_Benchmarking_W_BI_20170508_BL_f01:scan:27715:[UNIMOD:737]HMDICITVVDR/3
01CPTAC3_Benchmarking_W_BI_20170508_BL_f01		27927	first	TYSTSFTPMYHAVTK	0|[737]tmt6plex[N-TERM]|15|[737]tmt6plex[K]	3	0.901	272.879	GSHR_HUMAN((442-457))((P00390))	TMTCPTAC	http://proteomecentral.proteomexchange.org/usi/?usi=mzspec:TMTCPTAC:01CPTAC3_Benchmarking_W_BI_20170508_BL_f01:scan:27927:[UNIMOD:737]TYSTSFTPMYHAVT[UNIMOD:737]K/3
01CPTAC3_Benchmarking_W_BI_20170508_BL_f03		4125	first	AEAQENGDHR	0|[737]tmt6plex[N-TERM]	3	0.975	154.996	FOXK2_HUMAN((513-523))((Q01167))	TMTCPTAC	http://proteomecentral.proteomexchange.org/usi/?usi=mzspec:TMTCPTAC:01CPTAC3_Benchmarking_W_BI_20170508_BL_f03:scan:4125:[UNIMOD:737]AEAQENGDHR/3
01CPTAC3_Benchmarking_W_BI_20170508_BL_f01		28004	first	MAQEIYMEQK	0|[737]tmt6plex[N-TERM]|10|[737]tmt6plex[K]	3	0.978	101.804	EIF3B_HUMAN((763-773))((P55884))	TMTCPTAC	http://proteomecentral.proteomexchange.org/usi/?usi=mzspec:TMTCPTAC:01CPTAC3_Benchmarking_W_BI_20170508_BL_f01:scan:28004:[UNIMOD:737]MAQEIYMEQ[UNIMOD:737]K/3
01CPTAC3_Benchmarking_W_BI_20170508_BL_f01		28055	first	IGGSPFGPAGTGK	0|[737]tmt6plex[N-TERM]|13|[737]tmt6plex[K]	3	0.892	510.519	DYHC1_HUMAN((1900-1913))((Q14204))	TMTCPTAC	http://proteomecentral.proteomexchange.org/usi/?usi=mzspec:TMTCPTAC:01CPTAC3_Benchmarking_W_BI_20170508_BL_f01:scan:28055:[UNIMOD:737]IGGSPFGPAGTG[UNIMOD:737]K/3
01CPTAC3_Benchmarking_W_BI_20170508_BL_f01		28682	first	HIIEMNFSK	0|[737]tmt6plex[N-TERM]|9|[737]tmt6plex[K]	3	0.972	314.438	WIZ_HUMAN((1622-1631))((O95785))	TMTCPTAC	http://proteomecentral.proteomexchange.org/usi/?usi=mzspec:TMTCPTAC:01CPTAC3_Benchmarking_W_BI_20170508_BL_f01:scan:28682:[UNIMOD:737]HIIEMNFS[UNIMOD:737]K/3
01CPTAC3_Benchmarking_W_BI_20170508_BL_f01		28227	first	HWPFMVVNDAGR	0|[737]tmt6plex[N-TERM]|5|[35]oxidation[M]	3	0.935	102.728	HSP7C_HUMAN((89-101))((P11142))	TMTCPTAC	http://proteomecentral.proteomexchange.org/usi/?usi=mzspec:TMTCPTAC:01CPTAC3_Benchmarking_W_BI_20170508_BL_f01:scan:28227:[UNIMOD:737]HWPF[UNIMOD:35]MVVNDAGR/3
01CPTAC3_Benchmarking_W_BI_20170508_BL_f01		28177	first	AGETMYIYEK	0|[737]tmt6plex[N-TERM]|10|[737]tmt6plex[K]	2	0.877	322.53	ECT2_HUMAN((347-357))((Q9H8V3))	TMTCPTAC	http://proteomecentral.proteomexchange.org/usi/?usi=mzspec:TMTCPTAC:01CPTAC3_Benchmarking_W_BI_20170508_BL_f01:scan:28177:[UNIMOD:737]AGETMYIYE[UNIMOD:737]K/2
01CPTAC3_Benchmarking_W_BI_20170508_BL_f01		53271	first	SQVFSTAADGQTQVEIK	0|[737]tmt6plex[N-TERM]|17|[737]tmt6plex[K]	3	0.96	327.562	GRP75_HUMAN((469-486))((P38646))	TMTCPTAC	http://proteomecentral.proteomexchange.org/usi/?usi=mzspec:TMTCPTAC:01CPTAC3_Benchmarking_W_BI_20170508_BL_f01:scan:53271:[UNIMOD:737]SQVFSTAADGQTQVEI[UNIMOD:737]K/3
01CPTAC3_Benchmarking_W_BI_20170508_BL_f01		28300	first	QGFINEENIK	0|[737]tmt6plex[N-TERM]|10|[737]tmt6plex[K]	2	0.779	100.432	KRIT1_HUMAN((573-583))((O00522))	TMTCPTAC	http://proteomecentral.proteomexchange.org/usi/?usi=mzspec:TMTCPTAC:01CPTAC3_Benchmarking_W_BI_20170508_BL_f01:scan:28300:[UNIMOD:737]QGFINEENI[UNIMOD:737]K/2
01CPTAC3_Benchmarking_W_BI_20170508_BL_f01		28474	first	INTSAFEINER	0|[737]tmt6plex[N-TERM]	2	0.893	74.658	TITIN_HUMAN((32263-32274))((Q8WZ42))	TMTCPTAC	http://proteomecentral.proteomexchange.org/usi/?usi=mzspec:TMTCPTAC:01CPTAC3_Benchmarking_W_BI_20170508_BL_f01:scan:28474:[UNIMOD:737]INTSAFEINER/2
01CPTAC3_Benchmarking_W_BI_20170508_BL_f01		30996	first	IMIEMDGTENK	0|[737]tmt6plex[N-TERM]|2|[35]oxidation[M]|11|[737]tmt6plex[K]	3	0.928	192.004	ENOA_HUMAN((93-104))((P06733))	TMTCPTAC	http://proteomecentral.proteomexchange.org/usi/?usi=mzspec:TMTCPTAC:01CPTAC3_Benchmarking_W_BI_20170508_BL_f01:scan:30996:[UNIMOD:737]I[UNIMOD:35]MIEMDGTE[UNIMOD:737]NK/3
01CPTAC3_Benchmarking_W_BI_20170508_BL_f01		28948	first	IAICGAISTYNR	0|[737]tmt6plex[N-TERM]|4|[4]carbamidomethyl[C]	2	0.835	382.534	PTGR1_HUMAN((236-248))((Q14914))	TMTCPTAC	http://proteomecentral.proteomexchange.org/usi/?usi=mzspec:TMTCPTAC:01CPTAC3_Benchmarking_W_BI_20170508_BL_f01:scan:28948:[UNIMOD:737]IAICGAISTYNR/2
01CPTAC3_Benchmarking_W_BI_20170508_BL_f01		28926	first	IAEIYVER	0|[737]tmt6plex[N-TERM]	2	0.877	101.062	ATR_HUMAN((1952-1960))((Q13535))	TMTCPTAC	http://proteomecentral.proteomexchange.org/usi/?usi=mzspec:TMTCPTAC:01CPTAC3_Benchmarking_W_BI_20170508_BL_f01:scan:28926:[UNIMOD:737]IAEIYVER/2
01CPTAC3_Benchmarking_W_BI_20170508_BL_f03		5247	first	ADGSQMAEER	0|[737]tmt6plex[N-TERM]|6|[35]oxidation[M]	2	0.841	210.069	NAA35_HUMAN((540-550))((Q5VZE5))	TMTCPTAC	http://proteomecentral.proteomexchange.org/usi/?usi=mzspec:TMTCPTAC:01CPTAC3_Benchmarking_W_BI_20170508_BL_f03:scan:5247:[UNIMOD:737]ADGSQ[UNIMOD:35]MAEER/2
01CPTAC3_Benchmarking_W_BI_20170508_BL_f01		29199	first	AEQWNVNYVETSAK	0|[737]tmt6plex[N-TERM]|14|[737]tmt6plex[K]	3	0.99	230.478	RALA_HUMAN((146-160))((P11233))	TMTCPTAC	http://proteomecentral.proteomexchange.org/usi/?usi=mzspec:TMTCPTAC:01CPTAC3_Benchmarking_W_BI_20170508_BL_f01:scan:29199:[UNIMOD:737]AEQWNVNYVETSA[UNIMOD:737]K/3
01CPTAC3_Benchmarking_W_BI_20170508_BL_f01		32918	first	MDIDVPDVEVQGPDWHIK	0|[737]tmt6plex[N-TERM]|18|[737]tmt6plex[K]	3	0.722	1223.406	AHNK_HUMAN((859-877))((Q09666))	TMTCPTAC	http://proteomecentral.proteomexchange.org/usi/?usi=mzspec:TMTCPTAC:01CPTAC3_Benchmarking_W_BI_20170508_BL_f01:scan:32918:[UNIMOD:737]MDIDVPDVEVQGPDWHI[UNIMOD:737]K/3
01CPTAC3_Benchmarking_W_BI_20170508_BL_f01		29214	first	INEAVNDITK	0|[737]tmt6plex[N-TERM]|10|[737]tmt6plex[K]	2	0.963	314.086	TTC13_HUMAN((232-242))((Q8NBP0))	TMTCPTAC	http://proteomecentral.proteomexchange.org/usi/?usi=mzspec:TMTCPTAC:01CPTAC3_Benchmarking_W_BI_20170508_BL_f01:scan:29214:[UNIMOD:737]INEAVNDIT[UNIMOD:737]K/2
01CPTAC3_Benchmarking_W_BI_20170508_BL_f01		32659	first	AFVHWYVGEGMEEGEFSEAR	0|[737]tmt6plex[N-TERM]|11|[35]oxidation[M]	3	0.86	765.428	TBA8_HUMAN((403-423))((Q9NY65))||TBA3C_HUMAN((403-423))((P0DPH7))||TBA1A_HUMAN((403-423))((Q71U36))||TBA4A_HUMAN((403-423))((P68366))||TBA1B_HUMAN((403-423))((P68363))||TBA1C_HUMAN((403-423))((Q9BQE3))	TMTCPTAC	http://proteomecentral.proteomexchange.org/usi/?usi=mzspec:TMTCPTAC:01CPTAC3_Benchmarking_W_BI_20170508_BL_f01:scan:32659:[UNIMOD:737]AFVHWYVGEG[UNIMOD:35]MEEGEFSEAR/3
01CPTAC3_Benchmarking_W_BI_20170508_BL_f01		29471	first	IGFTVTVGNNR	0|[737]tmt6plex[N-TERM]	2	0.927	608.898	TPP2_HUMAN((521-532))((P29144))	TMTCPTAC	http://proteomecentral.proteomexchange.org/usi/?usi=mzspec:TMTCPTAC:01CPTAC3_Benchmarking_W_BI_20170508_BL_f01:scan:29471:[UNIMOD:737]IGFTVTVGNNR/2
01CPTAC3_Benchmarking_W_BI_20170508_BL_f01		29555	first	IAANAFIAQR	0|[737]tmt6plex[N-TERM]	2	0.922	427.579	UGDH_HUMAN((221-231))((O60701))	TMTCPTAC	http://proteomecentral.proteomexchange.org/usi/?usi=mzspec:TMTCPTAC:01CPTAC3_Benchmarking_W_BI_20170508_BL_f01:scan:29555:[UNIMOD:737]IAANAFIAQR/2
01CPTAC3_Benchmarking_W_BI_20170508_BL_f01		29607	first	YAAEIHIVHWNPK	0|[737]tmt6plex[N-TERM]|13|[737]tmt6plex[K]	4	0.93	64.63	CAH3_HUMAN((114-127))((P07451))	TMTCPTAC	http://proteomecentral.proteomexchange.org/usi/?usi=mzspec:TMTCPTAC:01CPTAC3_Benchmarking_W_BI_20170508_BL_f01:scan:29607:[UNIMOD:737]YAAEIHIVHWNP[UNIMOD:737]K/4
01CPTAC3_Benchmarking_W_BI_20170508_BL_f01		29759	first	GTAEGAVDAMIIHGQDVITVSNGGR	0|[737]tmt6plex[N-TERM]|10|[35]oxidation[M]	3	0.949	702.305	EMC1_HUMAN((81-106))((Q8N766))	TMTCPTAC	http://proteomecentral.proteomexchange.org/usi/?usi=mzspec:TMTCPTAC:01CPTAC3_Benchmarking_W_BI_20170508_BL_f01:scan:29759:[UNIMOD:737]GTAEGAVDA[UNIMOD:35]MIIHGQDVITVSNGGR/3
01CPTAC3_Benchmarking_W_BI_20170508_BL_f03		6027	first	HNGPNDASDGTVR	0|[737]tmt6plex[N-TERM]	3	0.836	72.811	HNRH3_HUMAN((7-20))((P31942))	TMTCPTAC	http://proteomecentral.proteomexchange.org/usi/?usi=mzspec:TMTCPTAC:01CPTAC3_Benchmarking_W_BI_20170508_BL_f03:scan:6027:[UNIMOD:737]HNGPNDASDGTVR/3
01CPTAC3_Benchmarking_W_BI_20170508_BL_f05		6971	first	GIHDADAEAR	0|[737]tmt6plex[N-TERM]	2	0.929	78.016	CLAP2_HUMAN((262-272))((O75122))	TMTCPTAC	http://proteomecentral.proteomexchange.org/usi/?usi=mzspec:TMTCPTAC:01CPTAC3_Benchmarking_W_BI_20170508_BL_f05:scan:6971:[UNIMOD:737]GIHDADAEAR/2
01CPTAC3_Benchmarking_W_BI_20170508_BL_f01		29997	first	QIADETIIK	0|[737]tmt6plex[N-TERM]|9|[737]tmt6plex[K]	2	0.949	302.672	LMNB1_HUMAN((183-192))((P20700))	TMTCPTAC	http://proteomecentral.proteomexchange.org/usi/?usi=mzspec:TMTCPTAC:01CPTAC3_Benchmarking_W_BI_20170508_BL_f01:scan:29997:[UNIMOD:737]QIADETII[UNIMOD:737]K/2
01CPTAC3_Benchmarking_W_BI_20170508_BL_f01		29988	first	FAEWCIEYGEHGCR	0|[737]tmt6plex[N-TERM]|5|[4]carbamidomethyl[C]|13|[4]carbamidomethyl[C]	3	0.982	23.501	LANC1_HUMAN((351-365))((O43813))	TMTCPTAC	http://proteomecentral.proteomexchange.org/usi/?usi=mzspec:TMTCPTAC:01CPTAC3_Benchmarking_W_BI_20170508_BL_f01:scan:29988:[UNIMOD:737]FAEWCIEYGEHGCR/3
01CPTAC3_Benchmarking_W_BI_20170508_BL_f01		29994	first	IGVIHPDVITK	0|[737]tmt6plex[N-TERM]|11|[737]tmt6plex[K]	3	0.963	68.587	SYFB_HUMAN((561-572))((Q9NSD9))	TMTCPTAC	http://proteomecentral.proteomexchange.org/usi/?usi=mzspec:TMTCPTAC:01CPTAC3_Benchmarking_W_BI_20170508_BL_f01:scan:29994:[UNIMOD:737]IGVIHPDVIT[UNIMOD:737]K/3
01CPTAC3_Benchmarking_W_BI_20170508_BL_f01		30704	first	IQAEIDNIK	0|[737]tmt6plex[N-TERM]|9|[737]tmt6plex[K]	2	0.951	474.856	K2C7_HUMAN((318-327))((P08729))||sp|P08729((318-327))((sp|P08729))	TMTCPTAC	http://proteomecentral.proteomexchange.org/usi/?usi=mzspec:TMTCPTAC:01CPTAC3_Benchmarking_W_BI_20170508_BL_f01:scan:30704:[UNIMOD:737]IQAEIDNI[UNIMOD:737]K/2
01CPTAC3_Benchmarking_W_BI_20170508_BL_f01		30097	first	IDPGIAIGPGER	0|[737]tmt6plex[N-TERM]	2	0.889	61.131	KIFC1_HUMAN((572-584))((Q9BW19))	TMTCPTAC	http://proteomecentral.proteomexchange.org/usi/?usi=mzspec:TMTCPTAC:01CPTAC3_Benchmarking_W_BI_20170508_BL_f01:scan:30097:[UNIMOD:737]IDPGIAIGPGER/2
01CPTAC3_Benchmarking_W_BI_20170508_BL_f03		6368	first	AGHSENGVEEDTEGR	0|[737]tmt6plex[N-TERM]	3	0.944	235.052	OGFR_HUMAN((493-508))((Q9NZT2))	TMTCPTAC	http://proteomecentral.proteomexchange.org/usi/?usi=mzspec:TMTCPTAC:01CPTAC3_Benchmarking_W_BI_20170508_BL_f03:scan:6368:[UNIMOD:737]AGHSENGVEEDTEGR/3
01CPTAC3_Benchmarking_W_BI_20170508_BL_f01		30203	first	QGISSSIFTK	0|[737]tmt6plex[N-TERM]|10|[737]tmt6plex[K]	2	0.842	304.153	AL7A1_HUMAN((453-463))((P49419))	TMTCPTAC	http://proteomecentral.proteomexchange.org/usi/?usi=mzspec:TMTCPTAC:01CPTAC3_Benchmarking_W_BI_20170508_BL_f01:scan:30203:[UNIMOD:737]QGISSSIFT[UNIMOD:737]K/2
01CPTAC3_Benchmarking_W_BI_20170508_BL_f01		30408	first	DDNMFQIGK	0|[737]tmt6plex[N-TERM]|9|[737]tmt6plex[K]	2	0.902	50.198	TCP4_HUMAN((60-69))((P53999))	TMTCPTAC	http://proteomecentral.proteomexchange.org/usi/?usi=mzspec:TMTCPTAC:01CPTAC3_Benchmarking_W_BI_20170508_BL_f01:scan:30408:[UNIMOD:737]DDNMFQIG[UNIMOD:737]K/2
01CPTAC3_Benchmarking_W_BI_20170508_BL_f01		30410	first	GCDVVVIPAGVPR	0|[737]tmt6plex[N-TERM]|2|[4]carbamidomethyl[C]	3	0.93	326.331	MDHM_HUMAN((92-105))((P40926))	TMTCPTAC	http://proteomecentral.proteomexchange.org/usi/?usi=mzspec:TMTCPTAC:01CPTAC3_Benchmarking_W_BI_20170508_BL_f01:scan:30410:[UNIMOD:737]GCDVVVIPAGVPR/3
01CPTAC3_Benchmarking_W_BI_20170508_BL_f03		6693	first	QEQEEYQR	0|[737]tmt6plex[N-TERM]	2	0.94	79.855	MYO1D_HUMAN((418-426))((O94832))	TMTCPTAC	http://proteomecentral.proteomexchange.org/usi/?usi=mzspec:TMTCPTAC:01CPTAC3_Benchmarking_W_BI_20170508_BL_f03:scan:6693:[UNIMOD:737]QEQEEYQR/2
01CPTAC3_Benchmarking_W_BI_20170508_BL_f01		30498	first	IGIDESNPPSIMR	0|[737]tmt6plex[N-TERM]	2	0.877	149.924	TTC14_HUMAN((270-283))((Q96N46))	TMTCPTAC	http://proteomecentral.proteomexchange.org/usi/?usi=mzspec:TMTCPTAC:01CPTAC3_Benchmarking_W_BI_20170508_BL_f01:scan:30498:[UNIMOD:737]IGIDESNPPSIMR/2
01CPTAC3_Benchmarking_W_BI_20170508_BL_f01		32371	first	PMDIMVEASPR	0|[737]tmt6plex[N-TERM]	2	0.68	175.794	2ABD_HUMAN((165-176))((Q66LE6))||2ABA_HUMAN((159-170))((P63151))	TMTCPTAC	http://proteomecentral.proteomexchange.org/usi/?usi=mzspec:TMTCPTAC:01CPTAC3_Benchmarking_W_BI_20170508_BL_f01:scan:32371:[UNIMOD:737]PMDIMVEASPR/2
01CPTAC3_Benchmarking_W_BI_20170508_BL_f01		31037	first	IIENMQSDIR	0|[737]tmt6plex[N-TERM]	2	0.957	12.406	MON2_HUMAN((13-23))((Q7Z3U7))	TMTCPTAC	http://proteomecentral.proteomexchange.org/usi/?usi=mzspec:TMTCPTAC:01CPTAC3_Benchmarking_W_BI_20170508_BL_f01:scan:31037:[UNIMOD:737]IIENMQSDIR/2
01CPTAC3_Benchmarking_W_BI_20170508_BL_f01		31118	first	IYPPSAEYPDIR	0|[737]tmt6plex[N-TERM]	3	0.942	169.959	KCRU_HUMAN((46-58))((P12532))	TMTCPTAC	http://proteomecentral.proteomexchange.org/usi/?usi=mzspec:TMTCPTAC:01CPTAC3_Benchmarking_W_BI_20170508_BL_f01:scan:31118:[UNIMOD:737]IYPPSAEYPDIR/3
01CPTAC3_Benchmarking_W_BI_20170508_BL_f01		30927	first	VFSDEVQQQAQISTIR	0|[737]tmt6plex[N-TERM]	2	0.789	295.725	EIF3L_HUMAN((446-462))((Q9Y262))	TMTCPTAC	http://proteomecentral.proteomexchange.org/usi/?usi=mzspec:TMTCPTAC:01CPTAC3_Benchmarking_W_BI_20170508_BL_f01:scan:30927:[UNIMOD:737]VFSDEVQQQAQISTIR/2
01CPTAC3_Benchmarking_W_BI_20170508_BL_f01		30990	first	DHIYIPIEPSYR	0|[737]tmt6plex[N-TERM]	3	0.957	97.691	NFAC3_HUMAN((147-159))((Q12968))	TMTCPTAC	http://proteomecentral.proteomexchange.org/usi/?usi=mzspec:TMTCPTAC:01CPTAC3_Benchmarking_W_BI_20170508_BL_f01:scan:30990:[UNIMOD:737]DHIYIPIEPSYR/3
01CPTAC3_Benchmarking_W_BI_20170508_BL_f01		31122	first	VATASPFSGIQK	0|[737]tmt6plex[N-TERM]|12|[737]tmt6plex[K]	3	0.897	386.798	MABP1_HUMAN((1184-1196))((O60336))	TMTCPTAC	http://proteomecentral.proteomexchange.org/usi/?usi=mzspec:TMTCPTAC:01CPTAC3_Benchmarking_W_BI_20170508_BL_f01:scan:31122:[UNIMOD:737]VATASPFSGIQ[UNIMOD:737]K/3
01CPTAC3_Benchmarking_W_BI_20170508_BL_f01		31165	first	IAPAIATGNTVVMK	0|[737]tmt6plex[N-TERM]|13|[35]oxidation[M]|14|[737]tmt6plex[K]	3	0.941	4.724	AL1B1_HUMAN((196-210))((P30837))	TMTCPTAC	http://proteomecentral.proteomexchange.org/usi/?usi=mzspec:TMTCPTAC:01CPTAC3_Benchmarking_W_BI_20170508_BL_f01:scan:31165:[UNIMOD:737]IAPAIATGNTVV[UNIMOD:35][UNIMOD:737]MK/3
01CPTAC3_Benchmarking_W_BI_20170508_BL_f01		31314	first	MNPQSAFFQGK	0|[737]tmt6plex[N-TERM]|11|[737]tmt6plex[K]	3	0.969	528.323	SCP2_HUMAN((512-523))((P22307))	TMTCPTAC	http://proteomecentral.proteomexchange.org/usi/?usi=mzspec:TMTCPTAC:01CPTAC3_Benchmarking_W_BI_20170508_BL_f01:scan:31314:[UNIMOD:737]MNPQSAFFQG[UNIMOD:737]K/3
01CPTAC3_Benchmarking_W_BI_20170508_BL_f01		31230	first	VCNYGITFTQK	0|[737]tmt6plex[N-TERM]|2|[4]carbamidomethyl[C]|11|[737]tmt6plex[K]	3	0.968	462.077	VDAC3_HUMAN((64-75))((Q9Y277))	TMTCPTAC	http://proteomecentral.proteomexchange.org/usi/?usi=mzspec:TMTCPTAC:01CPTAC3_Benchmarking_W_BI_20170508_BL_f01:scan:31230:[UNIMOD:737]VCNYGITFTQ[UNIMOD:737]K/3
01CPTAC3_Benchmarking_W_BI_20170508_BL_f01		53066	first	AMAGIGQPIPQEEIDAMIR	0|[737]tmt6plex[N-TERM]|2|[35]oxidation[M]|17|[35]oxidation[M]	3	0.939	1130.652	CALL5_HUMAN((106-125))((Q9NZT1))	TMTCPTAC	http://proteomecentral.proteomexchange.org/usi/?usi=mzspec:TMTCPTAC:01CPTAC3_Benchmarking_W_BI_20170508_BL_f01:scan:53066:[UNIMOD:737]A[UNIMOD:35]MAGIGQPIPQEEID[UNIMOD:35]AMIR/3
01CPTAC3_Benchmarking_W_BI_20170508_BL_f03		7679	first	ETVDAEGR	0|[737]tmt6plex[N-TERM]	2	0.818	270.977	G6PE_HUMAN((243-251))((O95479))	TMTCPTAC	http://proteomecentral.proteomexchange.org/usi/?usi=mzspec:TMTCPTAC:01CPTAC3_Benchmarking_W_BI_20170508_BL_f03:scan:7679:[UNIMOD:737]ETVDAEGR/2
01CPTAC3_Benchmarking_W_BI_20170508_BL_f01		31556	first	AQQNISWEEIAK	0|[737]tmt6plex[N-TERM]|12|[737]tmt6plex[K]	2	0.942	294.046	COQ5_HUMAN((142-154))((Q5HYK3))	TMTCPTAC	http://proteomecentral.proteomexchange.org/usi/?usi=mzspec:TMTCPTAC:01CPTAC3_Benchmarking_W_BI_20170508_BL_f01:scan:31556:[UNIMOD:737]AQQNISWEEIA[UNIMOD:737]K/2
01CPTAC3_Benchmarking_W_BI_20170508_BL_f01		31828	first	GIWGPPIGSHIDK	0|[737]tmt6plex[N-TERM]|13|[737]tmt6plex[K]	3	0.946	253.402	WDFY3_HUMAN((2356-2369))((Q8IZQ1))	TMTCPTAC	http://proteomecentral.proteomexchange.org/usi/?usi=mzspec:TMTCPTAC:01CPTAC3_Benchmarking_W_BI_20170508_BL_f01:scan:31828:[UNIMOD:737]GIWGPPIGSHID[UNIMOD:737]K/3
01CPTAC3_Benchmarking_W_BI_20170508_BL_f01		31889	first	GIWGPPIGSHIDK	0|[737]tmt6plex[N-TERM]|13|[737]tmt6plex[K]	3	0.942	253.402	WDFY3_HUMAN((2356-2369))((Q8IZQ1))	TMTCPTAC	http://proteomecentral.proteomexchange.org/usi/?usi=mzspec:TMTCPTAC:01CPTAC3_Benchmarking_W_BI_20170508_BL_f01:scan:31889:[UNIMOD:737]GIWGPPIGSHID[UNIMOD:737]K/3
01CPTAC3_Benchmarking_W_BI_20170508_BL_f01		32359	first	THIDDYSTWDIVK	0|[737]tmt6plex[N-TERM]|13|[737]tmt6plex[K]	3	0.951	311.765	ZDH17_HUMAN((51-64))((Q8IUH5))	TMTCPTAC	http://proteomecentral.proteomexchange.org/usi/?usi=mzspec:TMTCPTAC:01CPTAC3_Benchmarking_W_BI_20170508_BL_f01:scan:32359:[UNIMOD:737]THIDDYSTWDIV[UNIMOD:737]K/3
01CPTAC3_Benchmarking_W_BI_20170508_BL_f01		32385	first	THIDDYSTWDIVK	0|[737]tmt6plex[N-TERM]|13|[737]tmt6plex[K]	3	0.96	311.765	ZDH17_HUMAN((51-64))((Q8IUH5))	TMTCPTAC	http://proteomecentral.proteomexchange.org/usi/?usi=mzspec:TMTCPTAC:01CPTAC3_Benchmarking_W_BI_20170508_BL_f01:scan:32385:[UNIMOD:737]THIDDYSTWDIV[UNIMOD:737]K/3
01CPTAC3_Benchmarking_W_BI_20170508_BL_f01		32404	first	ENGPVVETVQVPISK	0|[737]tmt6plex[N-TERM]|15|[737]tmt6plex[K]	3	0.937	688.13	PNPT1_HUMAN((602-617))((Q8TCS8))	TMTCPTAC	http://proteomecentral.proteomexchange.org/usi/?usi=mzspec:TMTCPTAC:01CPTAC3_Benchmarking_W_BI_20170508_BL_f01:scan:32404:[UNIMOD:737]ENGPVVETVQVPIS[UNIMOD:737]K/3
01CPTAC3_Benchmarking_W_BI_20170508_BL_f01		32631	first	SYEIPDGQVITIGNER	0|[737]tmt6plex[N-TERM]	3	0.956	133.62	POTEE_HUMAN((939-955))((Q6S8J3))||ACTG_HUMAN((239-255))((P63261))||ACTS_HUMAN((241-257))((P68133))||ACTA_HUMAN((241-257))((P62736))||ACTBM_HUMAN((239-255))((Q9BYX7))||ACTC_HUMAN((241-257))((P68032))||ACTBL_HUMAN((240-256))((Q562R1))||ACTB_HUMAN((239-255))((P60709))||ACTH_HUMAN((240-256))((P63267))||POTEF_HUMAN((939-955))((A5A3E0))	TMTCPTAC	http://proteomecentral.proteomexchange.org/usi/?usi=mzspec:TMTCPTAC:01CPTAC3_Benchmarking_W_BI_20170508_BL_f01:scan:32631:[UNIMOD:737]SYEIPDGQVITIGNER/3
01CPTAC3_Benchmarking_W_BI_20170508_BL_f01		32610	first	QIGEVAAFGGSNIEPSVR	0|[737]tmt6plex[N-TERM]	3	0.962	652.155	UTRN_HUMAN((3004-3022))((P46939))	TMTCPTAC	http://proteomecentral.proteomexchange.org/usi/?usi=mzspec:TMTCPTAC:01CPTAC3_Benchmarking_W_BI_20170508_BL_f01:scan:32610:[UNIMOD:737]QIGEVAAFGGSNIEPSVR/3
01CPTAC3_Benchmarking_W_BI_20170508_BL_f01		32844	first	NTIIIAGIQAR	0|[737]tmt6plex[N-TERM]	2	0.92	520.74	OST48_HUMAN((240-251))((P39656))	TMTCPTAC	http://proteomecentral.proteomexchange.org/usi/?usi=mzspec:TMTCPTAC:01CPTAC3_Benchmarking_W_BI_20170508_BL_f01:scan:32844:[UNIMOD:737]NTIIIAGIQAR/2
01CPTAC3_Benchmarking_W_BI_20170508_BL_f01		33085	first	QIFHPEQIITGK	0|[737]tmt6plex[N-TERM]|12|[737]tmt6plex[K]	3	0.967	95.064	TBA8_HUMAN((85-97))((Q9NY65))||TBA3E_HUMAN((85-97))((Q6PEY2))||TBA3C_HUMAN((85-97))((P0DPH7))||TBA1A_HUMAN((85-97))((Q71U36))||TBA4B_HUMAN((24-36))((Q9H853))||TBA4A_HUMAN((85-97))((P68366))||TBA1B_HUMAN((85-97))((P68363))||TBA1C_HUMAN((85-97))((Q9BQE3))	TMTCPTAC	http://proteomecentral.proteomexchange.org/usi/?usi=mzspec:TMTCPTAC:01CPTAC3_Benchmarking_W_BI_20170508_BL_f01:scan:33085:[UNIMOD:737]QIFHPEQIITG[UNIMOD:737]K/3
01CPTAC3_Benchmarking_W_BI_20170508_BL_f01		33421	first	DNVEIIIK	0|[737]tmt6plex[N-TERM]|8|[737]tmt6plex[K]	2	0.925	193.069	GIT2_HUMAN((367-375))((Q14161))	TMTCPTAC	http://proteomecentral.proteomexchange.org/usi/?usi=mzspec:TMTCPTAC:01CPTAC3_Benchmarking_W_BI_20170508_BL_f01:scan:33421:[UNIMOD:737]DNVEIII[UNIMOD:737]K/2
01CPTAC3_Benchmarking_W_BI_20170508_BL_f01		33628	first	PIMVIHHIEDCQYSQAIK	0|[737]tmt6plex[N-TERM]|3|[35]oxidation[M]|11|[4]carbamidomethyl[C]|18|[737]tmt6plex[K]	4	0.932	94.184	AGR3_HUMAN((61-79))((Q8TD06))	TMTCPTAC	http://proteomecentral.proteomexchange.org/usi/?usi=mzspec:TMTCPTAC:01CPTAC3_Benchmarking_W_BI_20170508_BL_f01:scan:33628:[UNIMOD:737]PI[UNIMOD:35]MVIHHIEDCQYSQA[UNIMOD:737]IK/4
01CPTAC3_Benchmarking_W_BI_20170508_BL_f03		9444	first	NEDDCVVR	0|[737]tmt6plex[N-TERM]|5|[4]carbamidomethyl[C]	2	0.967	363.039	ITB3_HUMAN((685-693))((P05106))	TMTCPTAC	http://proteomecentral.proteomexchange.org/usi/?usi=mzspec:TMTCPTAC:01CPTAC3_Benchmarking_W_BI_20170508_BL_f03:scan:9444:[UNIMOD:737]NEDDCVVR/2
01CPTAC3_Benchmarking_W_BI_20170508_BL_f01		33534	first	ISNTQGVVSAFSTMMSVHR	0|[737]tmt6plex[N-TERM]|14|[35]oxidation[M]	3	0.911	446.926	ATPO_HUMAN((118-137))((P48047))	TMTCPTAC	http://proteomecentral.proteomexchange.org/usi/?usi=mzspec:TMTCPTAC:01CPTAC3_Benchmarking_W_BI_20170508_BL_f01:scan:33534:[UNIMOD:737]ISNTQGVVSAFST[UNIMOD:35]MMSVHR/3
01CPTAC3_Benchmarking_W_BI_20170508_BL_f01		33980	first	VNTHGIFTISTASMVEK	0|[737]tmt6plex[N-TERM]|17|[737]tmt6plex[K]	3	0.926	61.911	HS105_HUMAN((484-501))((Q92598))	TMTCPTAC	http://proteomecentral.proteomexchange.org/usi/?usi=mzspec:TMTCPTAC:01CPTAC3_Benchmarking_W_BI_20170508_BL_f01:scan:33980:[UNIMOD:737]VNTHGIFTISTASMVE[UNIMOD:737]K/3
01CPTAC3_Benchmarking_W_BI_20170508_BL_f03		9786	first	HVIYVEHR	0|[737]tmt6plex[N-TERM]	3	0.93	170.935	TCF25_HUMAN((176-184))((Q9BQ70))	TMTCPTAC	http://proteomecentral.proteomexchange.org/usi/?usi=mzspec:TMTCPTAC:01CPTAC3_Benchmarking_W_BI_20170508_BL_f03:scan:9786:[UNIMOD:737]HVIYVEHR/3
01CPTAC3_Benchmarking_W_BI_20170508_BL_f01		33995	first	EWSIESSPAQNWTPPQPR	0|[737]tmt6plex[N-TERM]	3	0.95	126.813	ARFG1_HUMAN((123-141))((Q8N6T3))	TMTCPTAC	http://proteomecentral.proteomexchange.org/usi/?usi=mzspec:TMTCPTAC:01CPTAC3_Benchmarking_W_BI_20170508_BL_f01:scan:33995:[UNIMOD:737]EWSIESSPAQNWTPPQPR/3
01CPTAC3_Benchmarking_W_BI_20170508_BL_f01		34085	first	SVMAAAQVAGINCIR	0|[737]tmt6plex[N-TERM]|13|[4]carbamidomethyl[C]	3	0.955	441.065	HS74L_HUMAN((155-170))((O95757))	TMTCPTAC	http://proteomecentral.proteomexchange.org/usi/?usi=mzspec:TMTCPTAC:01CPTAC3_Benchmarking_W_BI_20170508_BL_f01:scan:34085:[UNIMOD:737]SVMAAAQVAGINCIR/3
01CPTAC3_Benchmarking_W_BI_20170508_BL_f01		34128	first	AISSMGANYSSYIAK	0|[737]tmt6plex[N-TERM]|15|[737]tmt6plex[K]	3	0.975	505.794	TNNT3_HUMAN((157-172))((P45378))	TMTCPTAC	http://proteomecentral.proteomexchange.org/usi/?usi=mzspec:TMTCPTAC:01CPTAC3_Benchmarking_W_BI_20170508_BL_f01:scan:34128:[UNIMOD:737]AISSMGANYSSYIA[UNIMOD:737]K/3
01CPTAC3_Benchmarking_W_BI_20170508_BL_f01		34135	first	MVPVSVQQSIAAYNQR	0|[737]tmt6plex[N-TERM]	3	0.969	249.262	PDC6I_HUMAN((358-374))((Q8WUM4))	TMTCPTAC	http://proteomecentral.proteomexchange.org/usi/?usi=mzspec:TMTCPTAC:01CPTAC3_Benchmarking_W_BI_20170508_BL_f01:scan:34135:[UNIMOD:737]MVPVSVQQSIAAYNQR/3
01CPTAC3_Benchmarking_W_BI_20170508_BL_f01		34169	first	YPIEHGIVTNWDDMEK	0|[737]tmt6plex[N-TERM]|16|[737]tmt6plex[K]	3	0.897	403.202	ACTG_HUMAN((69-85))((P63261))||ACTB_HUMAN((69-85))((P60709))	TMTCPTAC	http://proteomecentral.proteomexchange.org/usi/?usi=mzspec:TMTCPTAC:01CPTAC3_Benchmarking_W_BI_20170508_BL_f01:scan:34169:[UNIMOD:737]YPIEHGIVTNWDDME[UNIMOD:737]K/3
01CPTAC3_Benchmarking_W_BI_20170508_BL_f01		34234	first	YPIEHGIVTNWDDMEK	0|[737]tmt6plex[N-TERM]|16|[737]tmt6plex[K]	3	0.892	403.202	ACTG_HUMAN((69-85))((P63261))||ACTB_HUMAN((69-85))((P60709))	TMTCPTAC	http://proteomecentral.proteomexchange.org/usi/?usi=mzspec:TMTCPTAC:01CPTAC3_Benchmarking_W_BI_20170508_BL_f01:scan:34234:[UNIMOD:737]YPIEHGIVTNWDDME[UNIMOD:737]K/3
01CPTAC3_Benchmarking_W_BI_20170508_BL_f01		34335	first	FVMEVEVDGQK	0|[737]tmt6plex[N-TERM]|11|[737]tmt6plex[K]	3	0.975	58.113	ILF3_HUMAN((555-566))((Q12906))||STRBP_HUMAN((541-552))((Q96SI9))	TMTCPTAC	http://proteomecentral.proteomexchange.org/usi/?usi=mzspec:TMTCPTAC:01CPTAC3_Benchmarking_W_BI_20170508_BL_f01:scan:34335:[UNIMOD:737]FVMEVEVDGQ[UNIMOD:737]K/3
01CPTAC3_Benchmarking_W_BI_20170508_BL_f01		34668	first	IFYPETTDIYDR	0|[737]tmt6plex[N-TERM]	2	0.927	105.331	IQGA1_HUMAN((131-143))((P46940))	TMTCPTAC	http://proteomecentral.proteomexchange.org/usi/?usi=mzspec:TMTCPTAC:01CPTAC3_Benchmarking_W_BI_20170508_BL_f01:scan:34668:[UNIMOD:737]IFYPETTDIYDR/2
01CPTAC3_Benchmarking_W_BI_20170508_BL_f01		34605	first	IQTIIASSETTGK	0|[737]tmt6plex[N-TERM]|13|[737]tmt6plex[K]	3	0.929	634.41	IQCE_HUMAN((262-275))((Q6IPM2))	TMTCPTAC	http://proteomecentral.proteomexchange.org/usi/?usi=mzspec:TMTCPTAC:01CPTAC3_Benchmarking_W_BI_20170508_BL_f01:scan:34605:[UNIMOD:737]IQTIIASSETTG[UNIMOD:737]K/3
01CPTAC3_Benchmarking_W_BI_20170508_BL_f01		34621	first	SMPASFIPPSSVK	0|[737]tmt6plex[N-TERM]|13|[737]tmt6plex[K]	3	0.946	256.425	ERG1_HUMAN((387-400))((Q14534))	TMTCPTAC	http://proteomecentral.proteomexchange.org/usi/?usi=mzspec:TMTCPTAC:01CPTAC3_Benchmarking_W_BI_20170508_BL_f01:scan:34621:[UNIMOD:737]SMPASFIPPSSV[UNIMOD:737]K/3
01CPTAC3_Benchmarking_W_BI_20170508_BL_f01		34627	first	SATIASIDAEIQK	0|[737]tmt6plex[N-TERM]|13|[737]tmt6plex[K]	2	0.792	268.707	KINH_HUMAN((527-540))((P33176))	TMTCPTAC	http://proteomecentral.proteomexchange.org/usi/?usi=mzspec:TMTCPTAC:01CPTAC3_Benchmarking_W_BI_20170508_BL_f01:scan:34627:[UNIMOD:737]SATIASIDAEIQ[UNIMOD:737]K/2
01CPTAC3_Benchmarking_W_BI_20170508_BL_f01		34645	first	QASPNIVIAISGNK	0|[737]tmt6plex[N-TERM]|14|[737]tmt6plex[K]	3	0.968	168.666	RAB5A_HUMAN((121-135))((P20339))	TMTCPTAC	http://proteomecentral.proteomexchange.org/usi/?usi=mzspec:TMTCPTAC:01CPTAC3_Benchmarking_W_BI_20170508_BL_f01:scan:34645:[UNIMOD:737]QASPNIVIAISGN[UNIMOD:737]K/3
01CPTAC3_Benchmarking_W_BI_20170508_BL_f03		10616	first	FSSASGASAR	0|[737]tmt6plex[N-TERM]	2	0.887	306.29	ANLN_HUMAN((238-248))((Q9NQW6))	TMTCPTAC	http://proteomecentral.proteomexchange.org/usi/?usi=mzspec:TMTCPTAC:01CPTAC3_Benchmarking_W_BI_20170508_BL_f03:scan:10616:[UNIMOD:737]FSSASGASAR/2
01CPTAC3_Benchmarking_W_BI_20170508_BL_f01		34716	first	AMVEYEIDIQK	0|[737]tmt6plex[N-TERM]|11|[737]tmt6plex[K]	3	0.975	350.183	PARP1_HUMAN((685-696))((P09874))	TMTCPTAC	http://proteomecentral.proteomexchange.org/usi/?usi=mzspec:TMTCPTAC:01CPTAC3_Benchmarking_W_BI_20170508_BL_f01:scan:34716:[UNIMOD:737]AMVEYEIDIQ[UNIMOD:737]K/3
01CPTAC3_Benchmarking_W_BI_20170508_BL_f01		34866	first	CPAMTVIPSEIDVR	0|[737]tmt6plex[N-TERM]|1|[4]carbamidomethyl[C]	3	0.963	512.233	PLXD1_HUMAN((600-614))((Q9Y4D7))	TMTCPTAC	http://proteomecentral.proteomexchange.org/usi/?usi=mzspec:TMTCPTAC:01CPTAC3_Benchmarking_W_BI_20170508_BL_f01:scan:34866:[UNIMOD:737]CPAMTVIPSEIDVR/3
01CPTAC3_Benchmarking_W_BI_20170508_BL_f01		34888	first	DGSISIIGSDDATTCHIVVIR	0|[737]tmt6plex[N-TERM]|15|[4]carbamidomethyl[C]	3	0.894	331.018	NTAN1_HUMAN((61-82))((Q96AB6))	TMTCPTAC	http://proteomecentral.proteomexchange.org/usi/?usi=mzspec:TMTCPTAC:01CPTAC3_Benchmarking_W_BI_20170508_BL_f01:scan:34888:[UNIMOD:737]DGSISIIGSDDATTCHIVVIR/3
01CPTAC3_Benchmarking_W_BI_20170508_BL_f01		46654	first	ITINPGCVVVDGMPPGVSFK	0|[737]tmt6plex[N-TERM]|13|[35]oxidation[M]|7|[4]carbamidomethyl[C]|20|[737]tmt6plex[K]	3	0.916	31.461	GTF2I_HUMAN((897-917))((P78347))	TMTCPTAC	http://proteomecentral.proteomexchange.org/usi/?usi=mzspec:TMTCPTAC:01CPTAC3_Benchmarking_W_BI_20170508_BL_f01:scan:46654:[UNIMOD:737]ITINPGCVVVDG[UNIMOD:35]MPPGVS[UNIMOD:737]FK/3
01CPTAC3_Benchmarking_W_BI_20170508_BL_f01		35014	first	IEDIDTCMMTPK	0|[737]tmt6plex[N-TERM]|7|[4]carbamidomethyl[C]|12|[737]tmt6plex[K]	3	0.901	175.18	CARL1_HUMAN((907-919))((Q5VZK9))	TMTCPTAC	http://proteomecentral.proteomexchange.org/usi/?usi=mzspec:TMTCPTAC:01CPTAC3_Benchmarking_W_BI_20170508_BL_f01:scan:35014:[UNIMOD:737]IEDIDTCMMTP[UNIMOD:737]K/3
01CPTAC3_Benchmarking_W_BI_20170508_BL_f01		37386	first	AVCMISNTTAIAEAWAR	0|[737]tmt6plex[N-TERM]|4|[35]oxidation[M]|3|[4]carbamidomethyl[C]	3	0.959	19.26	TBA8_HUMAN((374-391))((Q9NY65))||TBA3E_HUMAN((374-391))((Q6PEY2))||TBA3C_HUMAN((374-391))((P0DPH7))||TBA1A_HUMAN((374-391))((Q71U36))||TBA4A_HUMAN((374-391))((P68366))||TBA1B_HUMAN((374-391))((P68363))	TMTCPTAC	http://proteomecentral.proteomexchange.org/usi/?usi=mzspec:TMTCPTAC:01CPTAC3_Benchmarking_W_BI_20170508_BL_f01:scan:37386:[UNIMOD:737]AVC[UNIMOD:35]MISNTTAIAEAWAR/3
01CPTAC3_Benchmarking_W_BI_20170508_BL_f01		35190	first	PVIIDPVDPTNNVSGDK	0|[737]tmt6plex[N-TERM]|17|[737]tmt6plex[K]	3	0.866	122.256	OAS2_HUMAN((289-306))((P29728))	TMTCPTAC	http://proteomecentral.proteomexchange.org/usi/?usi=mzspec:TMTCPTAC:01CPTAC3_Benchmarking_W_BI_20170508_BL_f01:scan:35190:[UNIMOD:737]PVIIDPVDPTNNVSGD[UNIMOD:737]K/3
01CPTAC3_Benchmarking_W_BI_20170508_BL_f01		35378	first	FTSPFISEK	0|[737]tmt6plex[N-TERM]|9|[737]tmt6plex[K]	2	0.93	499.886	KMT2E_HUMAN((793-802))((Q8IZD2))	TMTCPTAC	http://proteomecentral.proteomexchange.org/usi/?usi=mzspec:TMTCPTAC:01CPTAC3_Benchmarking_W_BI_20170508_BL_f01:scan:35378:[UNIMOD:737]FTSPFISE[UNIMOD:737]K/2
01CPTAC3_Benchmarking_W_BI_20170508_BL_f01		35748	first	CIYAIEEGIVR	0|[737]tmt6plex[N-TERM]|1|[4]carbamidomethyl[C]	3	0.935	213.312	RM27_HUMAN((88-99))((Q9P0M9))	TMTCPTAC	http://proteomecentral.proteomexchange.org/usi/?usi=mzspec:TMTCPTAC:01CPTAC3_Benchmarking_W_BI_20170508_BL_f01:scan:35748:[UNIMOD:737]CIYAIEEGIVR/3
01CPTAC3_Benchmarking_W_BI_20170508_BL_f01		35780	first	TITTIIEK	0|[737]tmt6plex[N-TERM]|8|[737]tmt6plex[K]	2	0.837	407.559	EXOC8_HUMAN((161-169))((Q8IYI6))	TMTCPTAC	http://proteomecentral.proteomexchange.org/usi/?usi=mzspec:TMTCPTAC:01CPTAC3_Benchmarking_W_BI_20170508_BL_f01:scan:35780:[UNIMOD:737]TITTIIE[UNIMOD:737]K/2
01CPTAC3_Benchmarking_W_BI_20170508_BL_f03		12213	first	DPGSEIEDR	0|[737]tmt6plex[N-TERM]	2	0.967	596.89	VP13B_HUMAN((1617-1626))((Q7Z7G8))	TMTCPTAC	http://proteomecentral.proteomexchange.org/usi/?usi=mzspec:TMTCPTAC:01CPTAC3_Benchmarking_W_BI_20170508_BL_f03:scan:12213:[UNIMOD:737]DPGSEIEDR/2
01CPTAC3_Benchmarking_W_BI_20170508_BL_f01		36451	first	GGMGSGGIATGIAGGIAGMGGIQNEK	0|[737]tmt6plex[N-TERM]|3|[35]oxidation[M]|26|[737]tmt6plex[K]	3	0.88	117.23	K1C18_HUMAN((56-82))((P05783))	TMTCPTAC	http://proteomecentral.proteomexchange.org/usi/?usi=mzspec:TMTCPTAC:01CPTAC3_Benchmarking_W_BI_20170508_BL_f01:scan:36451:[UNIMOD:737]GG[UNIMOD:35]MGSGGIATGIAGGIAGMGGIQN[UNIMOD:737]EK/3
01CPTAC3_Benchmarking_W_BI_20170508_BL_f01		36695	first	APPPVAYNPIHSPSYPIAAIK	0|[737]tmt6plex[N-TERM]|21|[737]tmt6plex[K]	3	0.9	192.26	SYNP2_HUMAN((919-940))((Q9UMS6))	TMTCPTAC	http://proteomecentral.proteomexchange.org/usi/?usi=mzspec:TMTCPTAC:01CPTAC3_Benchmarking_W_BI_20170508_BL_f01:scan:36695:[UNIMOD:737]APPPVAYNPIHSPSYPIAAI[UNIMOD:737]K/3
01CPTAC3_Benchmarking_W_BI_20170508_BL_f01		36663	first	AEGSTPAGGGISGGGGFQPSGIAFASHV	0|[737]tmt6plex[N-TERM]	3	0.837	441.62	LGR6_HUMAN((940-968))((Q9HBX8))	TMTCPTAC	http://proteomecentral.proteomexchange.org/usi/?usi=mzspec:TMTCPTAC:01CPTAC3_Benchmarking_W_BI_20170508_BL_f01:scan:36663:[UNIMOD:737]AEGSTPAGGGISGGGGFQPSGIAFASHV/3
01CPTAC3_Benchmarking_W_BI_20170508_BL_f01		36743	first	YVEIFINSTAGASGGAYEHR	0|[737]tmt6plex[N-TERM]	3	0.923	485.808	HNRH1_HUMAN((356-376))((P31943))	TMTCPTAC	http://proteomecentral.proteomexchange.org/usi/?usi=mzspec:TMTCPTAC:01CPTAC3_Benchmarking_W_BI_20170508_BL_f01:scan:36743:[UNIMOD:737]YVEIFINSTAGASGGAYEHR/3
01CPTAC3_Benchmarking_W_BI_20170508_BL_f01		36804	first	FAHPADSTMIDTSDNTVTVCMDYIK	0|[737]tmt6plex[N-TERM]|20|[4]carbamidomethyl[C]|25|[737]tmt6plex[K]	4	0.943	680.1	MBNL2_HUMAN((199-224))((Q5VZF2))	TMTCPTAC	http://proteomecentral.proteomexchange.org/usi/?usi=mzspec:TMTCPTAC:01CPTAC3_Benchmarking_W_BI_20170508_BL_f01:scan:36804:[UNIMOD:737]FAHPADSTMIDTSDNTVTVCMDYI[UNIMOD:737]K/4
01CPTAC3_Benchmarking_W_BI_20170508_BL_f01		37031	first	GGYVIHIGTIYGDIK	0|[737]tmt6plex[N-TERM]|15|[737]tmt6plex[K]	3	0.97	118.068	SYAC_HUMAN((570-585))((P49588))	TMTCPTAC	http://proteomecentral.proteomexchange.org/usi/?usi=mzspec:TMTCPTAC:01CPTAC3_Benchmarking_W_BI_20170508_BL_f01:scan:37031:[UNIMOD:737]GGYVIHIGTIYGDI[UNIMOD:737]K/3
01CPTAC3_Benchmarking_W_BI_20170508_BL_f01		37127	first	IENDVATIISR	0|[737]tmt6plex[N-TERM]	2	0.794	34.901	WASF1_HUMAN((527-538))((Q92558))	TMTCPTAC	http://proteomecentral.proteomexchange.org/usi/?usi=mzspec:TMTCPTAC:01CPTAC3_Benchmarking_W_BI_20170508_BL_f01:scan:37127:[UNIMOD:737]IENDVATIISR/2
01CPTAC3_Benchmarking_W_BI_20170508_BL_f03		13324	first	NINGHSIGQYR	0|[737]tmt6plex[N-TERM]	3	0.956	385.197	MAP2_HUMAN((327-338))((P50579))	TMTCPTAC	http://proteomecentral.proteomexchange.org/usi/?usi=mzspec:TMTCPTAC:01CPTAC3_Benchmarking_W_BI_20170508_BL_f03:scan:13324:[UNIMOD:737]NINGHSIGQYR/3
01CPTAC3_Benchmarking_W_BI_20170508_BL_f01		37477	first	GFGFVDFNSEEDAK	0|[737]tmt6plex[N-TERM]|14|[737]tmt6plex[K]	2	0.927	114.222	NUCL_HUMAN((611-625))((P19338))	TMTCPTAC	http://proteomecentral.proteomexchange.org/usi/?usi=mzspec:TMTCPTAC:01CPTAC3_Benchmarking_W_BI_20170508_BL_f01:scan:37477:[UNIMOD:737]GFGFVDFNSEEDA[UNIMOD:737]K/2
01CPTAC3_Benchmarking_W_BI_20170508_BL_f01		37506	first	GFGFVDFNSEEDAK	0|[737]tmt6plex[N-TERM]|14|[737]tmt6plex[K]	3	0.978	114.222	NUCL_HUMAN((611-625))((P19338))	TMTCPTAC	http://proteomecentral.proteomexchange.org/usi/?usi=mzspec:TMTCPTAC:01CPTAC3_Benchmarking_W_BI_20170508_BL_f01:scan:37506:[UNIMOD:737]GFGFVDFNSEEDA[UNIMOD:737]K/3
01CPTAC3_Benchmarking_W_BI_20170508_BL_f01		37777	first	NNDAIHMSIESIICESR	0|[737]tmt6plex[N-TERM]|14|[4]carbamidomethyl[C]	3	0.941	186.644	MYO6_HUMAN((597-614))((Q9UM54))	TMTCPTAC	http://proteomecentral.proteomexchange.org/usi/?usi=mzspec:TMTCPTAC:01CPTAC3_Benchmarking_W_BI_20170508_BL_f01:scan:37777:[UNIMOD:737]NNDAIHMSIESIICESR/3
01CPTAC3_Benchmarking_W_BI_20170508_BL_f01		37967	first	AFDIVPPEAVPEQK	0|[737]tmt6plex[N-TERM]|14|[737]tmt6plex[K]	2	0.91	283.074	PGM2_HUMAN((269-283))((Q96G03))	TMTCPTAC	http://proteomecentral.proteomexchange.org/usi/?usi=mzspec:TMTCPTAC:01CPTAC3_Benchmarking_W_BI_20170508_BL_f01:scan:37967:[UNIMOD:737]AFDIVPPEAVPEQ[UNIMOD:737]K/2
01CPTAC3_Benchmarking_W_BI_20170508_BL_f01		43973	first	IITEAEIDAHIVAIAER	0|[737]tmt6plex[N-TERM]	3	0.953	15.883	PSA6_HUMAN((229-246))((P60900))	TMTCPTAC	http://proteomecentral.proteomexchange.org/usi/?usi=mzspec:TMTCPTAC:01CPTAC3_Benchmarking_W_BI_20170508_BL_f01:scan:43973:[UNIMOD:737]IITEAEIDAHIVAIAER/3
01CPTAC3_Benchmarking_W_BI_20170508_BL_f03		13791	first	AAAMANNIQK	0|[737]tmt6plex[N-TERM]|4|[35]oxidation[M]|10|[737]tmt6plex[K]	3	0.952	179.289	RBM39_HUMAN((235-245))((Q14498))	TMTCPTAC	http://proteomecentral.proteomexchange.org/usi/?usi=mzspec:TMTCPTAC:01CPTAC3_Benchmarking_W_BI_20170508_BL_f03:scan:13791:[UNIMOD:737]AAA[UNIMOD:35]MANNI[UNIMOD:737]QK/3
01CPTAC3_Benchmarking_W_BI_20170508_BL_f01		53091	first	AVTGYTDPYTGQQISIFQAMQK	0|[737]tmt6plex[N-TERM]|20|[35]oxidation[M]|22|[737]tmt6plex[K]	3	0.88	111.968	EPIPL_HUMAN((687-709))((P58107))	TMTCPTAC	http://proteomecentral.proteomexchange.org/usi/?usi=mzspec:TMTCPTAC:01CPTAC3_Benchmarking_W_BI_20170508_BL_f01:scan:53091:[UNIMOD:737]AVTGYTDPYTGQQISIFQA[UNIMOD:35]M[UNIMOD:737]QK/3
01CPTAC3_Benchmarking_W_BI_20170508_BL_f01		53213	first	EIAIIIGMIDPAEK	0|[737]tmt6plex[N-TERM]|8|[35]oxidation[M]|14|[737]tmt6plex[K]	3	0.88	498.004	PRDX6_HUMAN((109-123))((P30041))	TMTCPTAC	http://proteomecentral.proteomexchange.org/usi/?usi=mzspec:TMTCPTAC:01CPTAC3_Benchmarking_W_BI_20170508_BL_f01:scan:53213:[UNIMOD:737]EIAIIIG[UNIMOD:35]MIDPA[UNIMOD:737]EK/3
01CPTAC3_Benchmarking_W_BI_20170508_BL_f01		37983	first	EAMGIYISTIK	0|[737]tmt6plex[N-TERM]|11|[737]tmt6plex[K]	2	0.888	113.308	AHSA1_HUMAN((146-157))((O95433))	TMTCPTAC	http://proteomecentral.proteomexchange.org/usi/?usi=mzspec:TMTCPTAC:01CPTAC3_Benchmarking_W_BI_20170508_BL_f01:scan:37983:[UNIMOD:737]EAMGIYISTI[UNIMOD:737]K/2
01CPTAC3_Benchmarking_W_BI_20170508_BL_f01		37990	first	TYGFHFTTPAIVVEK	0|[737]tmt6plex[N-TERM]|15|[737]tmt6plex[K]	3	0.951	149.948	DC1L2_HUMAN((291-306))((O43237))	TMTCPTAC	http://proteomecentral.proteomexchange.org/usi/?usi=mzspec:TMTCPTAC:01CPTAC3_Benchmarking_W_BI_20170508_BL_f01:scan:37990:[UNIMOD:737]TYGFHFTTPAIVVE[UNIMOD:737]K/3
01CPTAC3_Benchmarking_W_BI_20170508_BL_f01		38189	first	DGIVSIITTSEGADEPQR	0|[737]tmt6plex[N-TERM]	3	0.912	11.235	GALK1_HUMAN((70-88))((P51570))	TMTCPTAC	http://proteomecentral.proteomexchange.org/usi/?usi=mzspec:TMTCPTAC:01CPTAC3_Benchmarking_W_BI_20170508_BL_f01:scan:38189:[UNIMOD:737]DGIVSIITTSEGADEPQR/3
01CPTAC3_Benchmarking_W_BI_20170508_BL_f01		38250	first	FSTAFCSVNEWK	0|[737]tmt6plex[N-TERM]|6|[4]carbamidomethyl[C]|12|[737]tmt6plex[K]	3	0.957	147.706	FBX30_HUMAN((682-694))((Q8TB52))	TMTCPTAC	http://proteomecentral.proteomexchange.org/usi/?usi=mzspec:TMTCPTAC:01CPTAC3_Benchmarking_W_BI_20170508_BL_f01:scan:38250:[UNIMOD:737]FSTAFCSVNEW[UNIMOD:737]K/3
01CPTAC3_Benchmarking_W_BI_20170508_BL_f01		38535	first	MDDPNFIPFGGDTK	0|[737]tmt6plex[N-TERM]|14|[737]tmt6plex[K]	3	0.971	148.483	TACC3_HUMAN((410-424))((Q9Y6A5))	TMTCPTAC	http://proteomecentral.proteomexchange.org/usi/?usi=mzspec:TMTCPTAC:01CPTAC3_Benchmarking_W_BI_20170508_BL_f01:scan:38535:[UNIMOD:737]MDDPNFIPFGGDT[UNIMOD:737]K/3
01CPTAC3_Benchmarking_W_BI_20170508_BL_f01		38525	first	TPPIGPMPNSDIDISNIER	0|[737]tmt6plex[N-TERM]	3	0.93	153.981	RM38_HUMAN((29-48))((Q96DV4))	TMTCPTAC	http://proteomecentral.proteomexchange.org/usi/?usi=mzspec:TMTCPTAC:01CPTAC3_Benchmarking_W_BI_20170508_BL_f01:scan:38525:[UNIMOD:737]TPPIGPMPNSDIDISNIER/3
01CPTAC3_Benchmarking_W_BI_20170508_BL_f01		53305	first	AIPFWNEEIVPQIK	0|[737]tmt6plex[N-TERM]|14|[737]tmt6plex[K]	3	0.977	397.042	PGAM4_HUMAN((163-177))((Q8N0Y7))||PGAM2_HUMAN((163-177))((P15259))||PGAM1_HUMAN((163-177))((P18669))	TMTCPTAC	http://proteomecentral.proteomexchange.org/usi/?usi=mzspec:TMTCPTAC:01CPTAC3_Benchmarking_W_BI_20170508_BL_f01:scan:53305:[UNIMOD:737]AIPFWNEEIVPQI[UNIMOD:737]K/3
01CPTAC3_Benchmarking_W_BI_20170508_BL_f01		38597	first	SANFIDHIYVGIPR	0|[737]tmt6plex[N-TERM]	3	0.933	264.126	TIP_HUMAN((508-522))((Q8TB96))	TMTCPTAC	http://proteomecentral.proteomexchange.org/usi/?usi=mzspec:TMTCPTAC:01CPTAC3_Benchmarking_W_BI_20170508_BL_f01:scan:38597:[UNIMOD:737]SANFIDHIYVGIPR/3
01CPTAC3_Benchmarking_W_BI_20170508_BL_f01		38764	first	NIVQCGDFPHIIVYGPSGAGK	0|[737]tmt6plex[N-TERM]|5|[4]carbamidomethyl[C]|21|[737]tmt6plex[K]	3	0.901	162.236	RFC3_HUMAN((28-49))((P40938))	TMTCPTAC	http://proteomecentral.proteomexchange.org/usi/?usi=mzspec:TMTCPTAC:01CPTAC3_Benchmarking_W_BI_20170508_BL_f01:scan:38764:[UNIMOD:737]NIVQCGDFPHIIVYGPSGAG[UNIMOD:737]K/3
01CPTAC3_Benchmarking_W_BI_20170508_BL_f01		38874	first	DMVTEIFDPIVQGEVQHR	0|[737]tmt6plex[N-TERM]|2|[35]oxidation[M]	3	0.967	414.712	GON7_HUMAN((42-60))((Q9BXV9))	TMTCPTAC	http://proteomecentral.proteomexchange.org/usi/?usi=mzspec:TMTCPTAC:01CPTAC3_Benchmarking_W_BI_20170508_BL_f01:scan:38874:[UNIMOD:737]D[UNIMOD:35]MVTEIFDPIVQGEVQHR/3
01CPTAC3_Benchmarking_W_BI_20170508_BL_f01		38893	first	DMVTEIFDPIVQGEVQHR	0|[737]tmt6plex[N-TERM]|2|[35]oxidation[M]	3	0.961	414.712	GON7_HUMAN((42-60))((Q9BXV9))	TMTCPTAC	http://proteomecentral.proteomexchange.org/usi/?usi=mzspec:TMTCPTAC:01CPTAC3_Benchmarking_W_BI_20170508_BL_f01:scan:38893:[UNIMOD:737]D[UNIMOD:35]MVTEIFDPIVQGEVQHR/3
01CPTAC3_Benchmarking_W_BI_20170508_BL_f01		38924	first	DMVTEIFDPIVQGEVQHR	0|[737]tmt6plex[N-TERM]|2|[35]oxidation[M]	3	0.974	414.712	GON7_HUMAN((42-60))((Q9BXV9))	TMTCPTAC	http://proteomecentral.proteomexchange.org/usi/?usi=mzspec:TMTCPTAC:01CPTAC3_Benchmarking_W_BI_20170508_BL_f01:scan:38924:[UNIMOD:737]D[UNIMOD:35]MVTEIFDPIVQGEVQHR/3
01CPTAC3_Benchmarking_W_BI_20170508_BL_f01		44900	first	SNTPPMYIQADIEAFDIR	0|[737]tmt6plex[N-TERM]	3	0.919	167.642	MET14_HUMAN((163-181))((Q9HCE5))	TMTCPTAC	http://proteomecentral.proteomexchange.org/usi/?usi=mzspec:TMTCPTAC:01CPTAC3_Benchmarking_W_BI_20170508_BL_f01:scan:44900:[UNIMOD:737]SNTPPMYIQADIEAFDIR/3
01CPTAC3_Benchmarking_W_BI_20170508_BL_f01		38972	first	DPIIFPSFIHSQK	0|[737]tmt6plex[N-TERM]|13|[737]tmt6plex[K]	3	0.966	9.754	CATA_HUMAN((157-170))((P04040))||CATA_HUMAN((156-169))((CATA_HUMAN))	TMTCPTAC	http://proteomecentral.proteomexchange.org/usi/?usi=mzspec:TMTCPTAC:01CPTAC3_Benchmarking_W_BI_20170508_BL_f01:scan:38972:[UNIMOD:737]DPIIFPSFIHSQ[UNIMOD:737]K/3
01CPTAC3_Benchmarking_W_BI_20170508_BL_f01		38983	first	DPIIFPSFIHSQK	0|[737]tmt6plex[N-TERM]|13|[737]tmt6plex[K]	3	0.958	9.754	CATA_HUMAN((157-170))((P04040))||CATA_HUMAN((156-169))((CATA_HUMAN))	TMTCPTAC	http://proteomecentral.proteomexchange.org/usi/?usi=mzspec:TMTCPTAC:01CPTAC3_Benchmarking_W_BI_20170508_BL_f01:scan:38983:[UNIMOD:737]DPIIFPSFIHSQ[UNIMOD:737]K/3
01CPTAC3_Benchmarking_W_BI_20170508_BL_f01		53105	first	VVSCISTCIFPDK	0|[737]tmt6plex[N-TERM]|4|[4]carbamidomethyl[C]|8|[4]carbamidomethyl[C]|13|[737]tmt6plex[K]	3	0.928	100.368	FCL_HUMAN((109-122))((Q13630))	TMTCPTAC	http://proteomecentral.proteomexchange.org/usi/?usi=mzspec:TMTCPTAC:01CPTAC3_Benchmarking_W_BI_20170508_BL_f01:scan:53105:[UNIMOD:737]VVSCISTCIFPD[UNIMOD:737]K/3
01CPTAC3_Benchmarking_W_BI_20170508_BL_f01		39118	first	TIAMDTIIANAK	0|[737]tmt6plex[N-TERM]|12|[737]tmt6plex[K]	3	0.953	37.11	GNPI2_HUMAN((161-173))((Q8TDQ7))	TMTCPTAC	http://proteomecentral.proteomexchange.org/usi/?usi=mzspec:TMTCPTAC:01CPTAC3_Benchmarking_W_BI_20170508_BL_f01:scan:39118:[UNIMOD:737]TIAMDTIIANA[UNIMOD:737]K/3
01CPTAC3_Benchmarking_W_BI_20170508_BL_f01		39493	first	VPPAVIIPPAAPISGR	0|[737]tmt6plex[N-TERM]	3	0.958	61.409	WNK1_HUMAN((2108-2124))((Q9H4A3))	TMTCPTAC	http://proteomecentral.proteomexchange.org/usi/?usi=mzspec:TMTCPTAC:01CPTAC3_Benchmarking_W_BI_20170508_BL_f01:scan:39493:[UNIMOD:737]VPPAVIIPPAAPISGR/3
01CPTAC3_Benchmarking_W_BI_20170508_BL_f01		39384	first	GADFIVTEVENGGSIGSK	0|[737]tmt6plex[N-TERM]|18|[737]tmt6plex[K]	3	0.946	112.948	KPYM_HUMAN((189-207))((P14618))	TMTCPTAC	http://proteomecentral.proteomexchange.org/usi/?usi=mzspec:TMTCPTAC:01CPTAC3_Benchmarking_W_BI_20170508_BL_f01:scan:39384:[UNIMOD:737]GADFIVTEVENGGSIGS[UNIMOD:737]K/3
01CPTAC3_Benchmarking_W_BI_20170508_BL_f01		39395	first	GADFIVTEVENGGSIGSK	0|[737]tmt6plex[N-TERM]|18|[737]tmt6plex[K]	3	0.96	112.948	KPYM_HUMAN((189-207))((P14618))	TMTCPTAC	http://proteomecentral.proteomexchange.org/usi/?usi=mzspec:TMTCPTAC:01CPTAC3_Benchmarking_W_BI_20170508_BL_f01:scan:39395:[UNIMOD:737]GADFIVTEVENGGSIGS[UNIMOD:737]K/3
01CPTAC3_Benchmarking_W_BI_20170508_BL_f01		39661	first	YMTISDEWDIPEK	0|[737]tmt6plex[N-TERM]|13|[737]tmt6plex[K]	3	0.959	81.542	EIF3B_HUMAN((272-285))((P55884))	TMTCPTAC	http://proteomecentral.proteomexchange.org/usi/?usi=mzspec:TMTCPTAC:01CPTAC3_Benchmarking_W_BI_20170508_BL_f01:scan:39661:[UNIMOD:737]YMTISDEWDIPE[UNIMOD:737]K/3
01CPTAC3_Benchmarking_W_BI_20170508_BL_f01		40031	first	CVMNNYFGIGIDAK	0|[737]tmt6plex[N-TERM]|1|[4]carbamidomethyl[C]|14|[737]tmt6plex[K]	3	0.965	331.407	DGKD_HUMAN((762-776))((Q16760))||DGKH_HUMAN((769-783))((Q86XP1))||DGKK_HUMAN((856-870))((Q5KSL6))	TMTCPTAC	http://proteomecentral.proteomexchange.org/usi/?usi=mzspec:TMTCPTAC:01CPTAC3_Benchmarking_W_BI_20170508_BL_f01:scan:40031:[UNIMOD:737]CVMNNYFGIGIDA[UNIMOD:737]K/3
01CPTAC3_Benchmarking_W_BI_20170508_BL_f05		5708	first	HIEEENR	0|[737]tmt6plex[N-TERM]	2	0.906	68.737	AUHM_HUMAN((81-88))((Q13825))	TMTCPTAC	http://proteomecentral.proteomexchange.org/usi/?usi=mzspec:TMTCPTAC:01CPTAC3_Benchmarking_W_BI_20170508_BL_f05:scan:5708:[UNIMOD:737]HIEEENR/2
01CPTAC3_Benchmarking_W_BI_20170508_BL_f01		40250	first	IGTISIPIPPAQTSDR	0|[737]tmt6plex[N-TERM]	3	0.942	479.033	RPA49_HUMAN((396-412))((Q9GZS1))	TMTCPTAC	http://proteomecentral.proteomexchange.org/usi/?usi=mzspec:TMTCPTAC:01CPTAC3_Benchmarking_W_BI_20170508_BL_f01:scan:40250:[UNIMOD:737]IGTISIPIPPAQTSDR/3
01CPTAC3_Benchmarking_W_BI_20170508_BL_f01		40341	first	SSNVISEDQDSYICNVTIFR	0|[737]tmt6plex[N-TERM]|14|[4]carbamidomethyl[C]	2	0.899	204.269	VATC1_HUMAN((212-232))((P21283))	TMTCPTAC	http://proteomecentral.proteomexchange.org/usi/?usi=mzspec:TMTCPTAC:01CPTAC3_Benchmarking_W_BI_20170508_BL_f01:scan:40341:[UNIMOD:737]SSNVISEDQDSYICNVTIFR/2
01CPTAC3_Benchmarking_W_BI_20170508_BL_f01		40751	first	GGETVMVNAAAGAVGSVVGQIAK	0|[737]tmt6plex[N-TERM]|6|[35]oxidation[M]|23|[737]tmt6plex[K]	3	0.929	19.649	PTGR1_HUMAN((141-164))((Q14914))	TMTCPTAC	http://proteomecentral.proteomexchange.org/usi/?usi=mzspec:TMTCPTAC:01CPTAC3_Benchmarking_W_BI_20170508_BL_f01:scan:40751:[UNIMOD:737]GGETV[UNIMOD:35]MVNAAAGAVGSVVGQI[UNIMOD:737]AK/3
01CPTAC3_Benchmarking_W_BI_20170508_BL_f01		40753	first	DNMSVIIICFPNAPK	0|[737]tmt6plex[N-TERM]|3|[35]oxidation[M]|9|[4]carbamidomethyl[C]|15|[737]tmt6plex[K]	3	0.928	15.216	PPM1A_HUMAN((282-297))((P35813))	TMTCPTAC	http://proteomecentral.proteomexchange.org/usi/?usi=mzspec:TMTCPTAC:01CPTAC3_Benchmarking_W_BI_20170508_BL_f01:scan:40753:[UNIMOD:737]DN[UNIMOD:35]MSVIIICFPNA[UNIMOD:737]PK/3
01CPTAC3_Benchmarking_W_BI_20170508_BL_f01		40973	first	ISFGDTIQVQNIHGAFNAIGGADR	0|[737]tmt6plex[N-TERM]	3	0.914	51.048	ERGI1_HUMAN((153-177))((Q969X5))	TMTCPTAC	http://proteomecentral.proteomexchange.org/usi/?usi=mzspec:TMTCPTAC:01CPTAC3_Benchmarking_W_BI_20170508_BL_f01:scan:40973:[UNIMOD:737]ISFGDTIQVQNIHGAFNAIGGADR/3
01CPTAC3_Benchmarking_W_BI_20170508_BL_f04		6043	first	EHSEIQDR	0|[737]tmt6plex[N-TERM]	3	0.94	8.127	BAP29_HUMAN((225-233))((Q9UHQ4))	TMTCPTAC	http://proteomecentral.proteomexchange.org/usi/?usi=mzspec:TMTCPTAC:01CPTAC3_Benchmarking_W_BI_20170508_BL_f04:scan:6043:[UNIMOD:737]EHSEIQDR/3
01CPTAC3_Benchmarking_W_BI_20170508_BL_f04		6058	first	EHSEIQDR	0|[737]tmt6plex[N-TERM]	3	0.965	8.127	BAP29_HUMAN((225-233))((Q9UHQ4))	TMTCPTAC	http://proteomecentral.proteomexchange.org/usi/?usi=mzspec:TMTCPTAC:01CPTAC3_Benchmarking_W_BI_20170508_BL_f04:scan:6058:[UNIMOD:737]EHSEIQDR/3
01CPTAC3_Benchmarking_W_BI_20170508_BL_f01		41953	first	GHGEPQEPGDDFFNMIIK	0|[737]tmt6plex[N-TERM]|18|[737]tmt6plex[K]	3	0.952	102.333	GPSM1_HUMAN((588-606))((Q86YR5))	TMTCPTAC	http://proteomecentral.proteomexchange.org/usi/?usi=mzspec:TMTCPTAC:01CPTAC3_Benchmarking_W_BI_20170508_BL_f01:scan:41953:[UNIMOD:737]GHGEPQEPGDDFFNMII[UNIMOD:737]K/3
01CPTAC3_Benchmarking_W_BI_20170508_BL_f04		6226	first	AEQEAPR	0|[737]tmt6plex[N-TERM]	2	0.957	106.095	ZN544_HUMAN((75-82))((Q6NX49))	TMTCPTAC	http://proteomecentral.proteomexchange.org/usi/?usi=mzspec:TMTCPTAC:01CPTAC3_Benchmarking_W_BI_20170508_BL_f04:scan:6226:[UNIMOD:737]AEQEAPR/2
01CPTAC3_Benchmarking_W_BI_20170508_BL_f01		42591	first	VTFPNGFTIEGSFGSGAGR	0|[737]tmt6plex[N-TERM]	3	0.936	511.732	AL2CL_HUMAN((545-564))((Q60I27))	TMTCPTAC	http://proteomecentral.proteomexchange.org/usi/?usi=mzspec:TMTCPTAC:01CPTAC3_Benchmarking_W_BI_20170508_BL_f01:scan:42591:[UNIMOD:737]VTFPNGFTIEGSFGSGAGR/3
01CPTAC3_Benchmarking_W_BI_20170508_BL_f01		42597	first	VTFPNGFTIEGSFGSGAGR	0|[737]tmt6plex[N-TERM]	3	0.965	511.732	AL2CL_HUMAN((545-564))((Q60I27))	TMTCPTAC	http://proteomecentral.proteomexchange.org/usi/?usi=mzspec:TMTCPTAC:01CPTAC3_Benchmarking_W_BI_20170508_BL_f01:scan:42597:[UNIMOD:737]VTFPNGFTIEGSFGSGAGR/3
01CPTAC3_Benchmarking_W_BI_20170508_BL_f01		42606	first	VTFPNGFTIEGSFGSGAGR	0|[737]tmt6plex[N-TERM]	3	0.929	511.732	AL2CL_HUMAN((545-564))((Q60I27))	TMTCPTAC	http://proteomecentral.proteomexchange.org/usi/?usi=mzspec:TMTCPTAC:01CPTAC3_Benchmarking_W_BI_20170508_BL_f01:scan:42606:[UNIMOD:737]VTFPNGFTIEGSFGSGAGR/3
01CPTAC3_Benchmarking_W_BI_20170508_BL_f01		43079	first	PGCFIAGADINMIAACK	0|[737]tmt6plex[N-TERM]|3|[4]carbamidomethyl[C]|16|[4]carbamidomethyl[C]|17|[737]tmt6plex[K]	3	0.958	213.955	ECHA_HUMAN((95-112))((P40939))	TMTCPTAC	http://proteomecentral.proteomexchange.org/usi/?usi=mzspec:TMTCPTAC:01CPTAC3_Benchmarking_W_BI_20170508_BL_f01:scan:43079:[UNIMOD:737]PGCFIAGADINMIAAC[UNIMOD:737]K/3
01CPTAC3_Benchmarking_W_BI_20170508_BL_f04		6981	first	QESTEYR	0|[737]tmt6plex[N-TERM]	2	0.977	9.296	VIME_HUMAN((314-321))((P08670))	TMTCPTAC	http://proteomecentral.proteomexchange.org/usi/?usi=mzspec:TMTCPTAC:01CPTAC3_Benchmarking_W_BI_20170508_BL_f04:scan:6981:[UNIMOD:737]QESTEYR/2
01CPTAC3_Benchmarking_W_BI_20170508_BL_f01		43191	first	IEEQINDITEIHQNEIINIK	0|[737]tmt6plex[N-TERM]|20|[737]tmt6plex[K]	3	0.937	422.252	TMCC1_HUMAN((508-528))((O94876))	TMTCPTAC	http://proteomecentral.proteomexchange.org/usi/?usi=mzspec:TMTCPTAC:01CPTAC3_Benchmarking_W_BI_20170508_BL_f01:scan:43191:[UNIMOD:737]IEEQINDITEIHQNEIINI[UNIMOD:737]K/3
01CPTAC3_Benchmarking_W_BI_20170508_BL_f01		43298	first	MSIFVVGINPEGPAAADGR	0|[737]tmt6plex[N-TERM]	3	0.948	618.778	INADL_HUMAN((1262-1281))((Q8NI35))	TMTCPTAC	http://proteomecentral.proteomexchange.org/usi/?usi=mzspec:TMTCPTAC:01CPTAC3_Benchmarking_W_BI_20170508_BL_f01:scan:43298:[UNIMOD:737]MSIFVVGINPEGPAAADGR/3
01CPTAC3_Benchmarking_W_BI_20170508_BL_f01		43551	first	NMEVMGFIHGIFER	0|[737]tmt6plex[N-TERM]|2|[35]oxidation[M]	3	0.929	324.56	IPO11_HUMAN((232-246))((Q9UI26))	TMTCPTAC	http://proteomecentral.proteomexchange.org/usi/?usi=mzspec:TMTCPTAC:01CPTAC3_Benchmarking_W_BI_20170508_BL_f01:scan:43551:[UNIMOD:737]N[UNIMOD:35]MEVMGFIHGIFER/3
01CPTAC3_Benchmarking_W_BI_20170508_BL_f01		43588	first	EIQIPSMSMITSK	0|[737]tmt6plex[N-TERM]|13|[737]tmt6plex[K]	3	0.952	398.366	HUWE1_HUMAN((3704-3717))((Q7Z6Z7))	TMTCPTAC	http://proteomecentral.proteomexchange.org/usi/?usi=mzspec:TMTCPTAC:01CPTAC3_Benchmarking_W_BI_20170508_BL_f01:scan:43588:[UNIMOD:737]EIQIPSMSMITS[UNIMOD:737]K/3
01CPTAC3_Benchmarking_W_BI_20170508_BL_f04		7879	first	TGGTVESDGSTESTGR	0|[737]tmt6plex[N-TERM]	2	0.935	88.79	TNR6A_HUMAN((666-682))((Q8NDV7))	TMTCPTAC	http://proteomecentral.proteomexchange.org/usi/?usi=mzspec:TMTCPTAC:01CPTAC3_Benchmarking_W_BI_20170508_BL_f04:scan:7879:[UNIMOD:737]TGGTVESDGSTESTGR/2
01CPTAC3_Benchmarking_W_BI_20170508_BL_f01		43885	first	SPNEIVDDIFK	0|[737]tmt6plex[N-TERM]|11|[737]tmt6plex[K]	3	0.927	22.488	NSF1C_HUMAN((114-125))((Q9UNZ2))	TMTCPTAC	http://proteomecentral.proteomexchange.org/usi/?usi=mzspec:TMTCPTAC:01CPTAC3_Benchmarking_W_BI_20170508_BL_f01:scan:43885:[UNIMOD:737]SPNEIVDDIF[UNIMOD:737]K/3
01CPTAC3_Benchmarking_W_BI_20170508_BL_f01		43968	first	DVTSIDWNSEGTIIATGSYDGFAR	0|[737]tmt6plex[N-TERM]	2	0.942	140.81	TBL1R_HUMAN((227-251))((Q9BZK7))	TMTCPTAC	http://proteomecentral.proteomexchange.org/usi/?usi=mzspec:TMTCPTAC:01CPTAC3_Benchmarking_W_BI_20170508_BL_f01:scan:43968:[UNIMOD:737]DVTSIDWNSEGTIIATGSYDGFAR/2
01CPTAC3_Benchmarking_W_BI_20170508_BL_f01		44398	first	DVTSIDWNSEGTIIATGSYDGFAR	0|[737]tmt6plex[N-TERM]	3	0.93	140.81	TBL1R_HUMAN((227-251))((Q9BZK7))	TMTCPTAC	http://proteomecentral.proteomexchange.org/usi/?usi=mzspec:TMTCPTAC:01CPTAC3_Benchmarking_W_BI_20170508_BL_f01:scan:44398:[UNIMOD:737]DVTSIDWNSEGTIIATGSYDGFAR/3
01CPTAC3_Benchmarking_W_BI_20170508_BL_f04		8769	first	GNDESAGIDR	0|[737]tmt6plex[N-TERM]	2	0.932	191.656	UBP36_HUMAN((598-608))((Q9P275))	TMTCPTAC	http://proteomecentral.proteomexchange.org/usi/?usi=mzspec:TMTCPTAC:01CPTAC3_Benchmarking_W_BI_20170508_BL_f04:scan:8769:[UNIMOD:737]GNDESAGIDR/2
01CPTAC3_Benchmarking_W_BI_20170508_BL_f01		44664	first	MQAQAMIEGSPQINMVGIFR	0|[737]tmt6plex[N-TERM]|1|[35]oxidation[M]	3	0.928	157.722	SCMC1_HUMAN((413-433))((Q6NUK1))	TMTCPTAC	http://proteomecentral.proteomexchange.org/usi/?usi=mzspec:TMTCPTAC:01CPTAC3_Benchmarking_W_BI_20170508_BL_f01:scan:44664:[UNIMOD:737][UNIMOD:35]MQAQAMIEGSPQINMVGIFR/3
01CPTAC3_Benchmarking_W_BI_20170508_BL_f01		44707	first	MQAQAMIEGSPQINMVGIFR	0|[737]tmt6plex[N-TERM]|1|[35]oxidation[M]	3	0.904	157.722	SCMC1_HUMAN((413-433))((Q6NUK1))	TMTCPTAC	http://proteomecentral.proteomexchange.org/usi/?usi=mzspec:TMTCPTAC:01CPTAC3_Benchmarking_W_BI_20170508_BL_f01:scan:44707:[UNIMOD:737][UNIMOD:35]MQAQAMIEGSPQINMVGIFR/3
01CPTAC3_Benchmarking_W_BI_20170508_BL_f01		44743	first	EEEEFNTGPISVITQSVK	0|[737]tmt6plex[N-TERM]|18|[737]tmt6plex[K]	3	0.977	120.487	SMD2_HUMAN((20-38))((P62316))	TMTCPTAC	http://proteomecentral.proteomexchange.org/usi/?usi=mzspec:TMTCPTAC:01CPTAC3_Benchmarking_W_BI_20170508_BL_f01:scan:44743:[UNIMOD:737]EEEEFNTGPISVITQSV[UNIMOD:737]K/3
01CPTAC3_Benchmarking_W_BI_20170508_BL_f01		44836	first	QEIIGWIAEK	0|[737]tmt6plex[N-TERM]|10|[737]tmt6plex[K]	3	0.978	334.919	CKAP5_HUMAN((996-1006))((Q14008))	TMTCPTAC	http://proteomecentral.proteomexchange.org/usi/?usi=mzspec:TMTCPTAC:01CPTAC3_Benchmarking_W_BI_20170508_BL_f01:scan:44836:[UNIMOD:737]QEIIGWIAE[UNIMOD:737]K/3
01CPTAC3_Benchmarking_W_BI_20170508_BL_f04		9142	first	HQITHTGEK	0|[737]tmt6plex[N-TERM]|9|[737]tmt6plex[K]	4	0.914	376.802	ZN684_HUMAN((345-354))((Q5T5D7))||ZN605_HUMAN((383-392))((Q86T29))||ZN140_HUMAN((291-300))((P52738))	TMTCPTAC	http://proteomecentral.proteomexchange.org/usi/?usi=mzspec:TMTCPTAC:01CPTAC3_Benchmarking_W_BI_20170508_BL_f04:scan:9142:[UNIMOD:737]HQITHTGE[UNIMOD:737]K/4
01CPTAC3_Benchmarking_W_BI_20170508_BL_f01		44967	first	AAASAEINAAIEEIAAR	0|[737]tmt6plex[N-TERM]	3	0.93	327.115	FBXL8_HUMAN((310-327))((Q96CD0))	TMTCPTAC	http://proteomecentral.proteomexchange.org/usi/?usi=mzspec:TMTCPTAC:01CPTAC3_Benchmarking_W_BI_20170508_BL_f01:scan:44967:[UNIMOD:737]AAASAEINAAIEEIAAR/3
01CPTAC3_Benchmarking_W_BI_20170508_BL_f04		9606	first	NQVAHVK	0|[737]tmt6plex[N-TERM]|7|[737]tmt6plex[K]	3	0.974	113.252	LATS1_HUMAN((745-752))((O95835))||LATS2_HUMAN((708-715))((Q9NRM7))	TMTCPTAC	http://proteomecentral.proteomexchange.org/usi/?usi=mzspec:TMTCPTAC:01CPTAC3_Benchmarking_W_BI_20170508_BL_f04:scan:9606:[UNIMOD:737]NQVAHV[UNIMOD:737]K/3
01CPTAC3_Benchmarking_W_BI_20170508_BL_f01		45439	first	TDDVIDINNSDIIACTVITK	0|[737]tmt6plex[N-TERM]|15|[4]carbamidomethyl[C]|20|[737]tmt6plex[K]	3	0.972	115.171	CL16A_HUMAN((699-719))((Q2KHT3))	TMTCPTAC	http://proteomecentral.proteomexchange.org/usi/?usi=mzspec:TMTCPTAC:01CPTAC3_Benchmarking_W_BI_20170508_BL_f01:scan:45439:[UNIMOD:737]TDDVIDINNSDIIACTVIT[UNIMOD:737]K/3
01CPTAC3_Benchmarking_W_BI_20170508_BL_f01		45865	first	GAEIIEVIHSIPAVR	0|[737]tmt6plex[N-TERM]	3	0.943	624.85	PSMD6_HUMAN((243-258))((Q15008))	TMTCPTAC	http://proteomecentral.proteomexchange.org/usi/?usi=mzspec:TMTCPTAC:01CPTAC3_Benchmarking_W_BI_20170508_BL_f01:scan:45865:[UNIMOD:737]GAEIIEVIHSIPAVR/3
01CPTAC3_Benchmarking_W_BI_20170508_BL_f01		45896	first	GAEIIEVIHSIPAVR	0|[737]tmt6plex[N-TERM]	3	0.953	624.85	PSMD6_HUMAN((243-258))((Q15008))	TMTCPTAC	http://proteomecentral.proteomexchange.org/usi/?usi=mzspec:TMTCPTAC:01CPTAC3_Benchmarking_W_BI_20170508_BL_f01:scan:45896:[UNIMOD:737]GAEIIEVIHSIPAVR/3
01CPTAC3_Benchmarking_W_BI_20170508_BL_f01		46079	first	NGYSCVPVAIAEGIDIK	0|[737]tmt6plex[N-TERM]|5|[4]carbamidomethyl[C]|17|[737]tmt6plex[K]	3	0.662	133.292	KDM1A_HUMAN((569-586))((O60341))	TMTCPTAC	http://proteomecentral.proteomexchange.org/usi/?usi=mzspec:TMTCPTAC:01CPTAC3_Benchmarking_W_BI_20170508_BL_f01:scan:46079:[UNIMOD:737]NGYSCVPVAIAEGIDI[UNIMOD:737]K/3
01CPTAC3_Benchmarking_W_BI_20170508_BL_f04		10380	first	GAPQHYPK	0|[737]tmt6plex[N-TERM]|8|[737]tmt6plex[K]	3	0.954	266.871	IF4G2_HUMAN((24-32))((P78344))	TMTCPTAC	http://proteomecentral.proteomexchange.org/usi/?usi=mzspec:TMTCPTAC:01CPTAC3_Benchmarking_W_BI_20170508_BL_f04:scan:10380:[UNIMOD:737]GAPQHYP[UNIMOD:737]K/3
01CPTAC3_Benchmarking_W_BI_20170508_BL_f04		10427	first	EGNNPAENGDAK	0|[737]tmt6plex[N-TERM]|12|[737]tmt6plex[K]	3	0.932	11.491	HMGN2_HUMAN((65-77))((P05204))	TMTCPTAC	http://proteomecentral.proteomexchange.org/usi/?usi=mzspec:TMTCPTAC:01CPTAC3_Benchmarking_W_BI_20170508_BL_f04:scan:10427:[UNIMOD:737]EGNNPAENGDA[UNIMOD:737]K/3
01CPTAC3_Benchmarking_W_BI_20170508_BL_f01		46173	first	TVGMISNMIAFYDMAR	0|[737]tmt6plex[N-TERM]|4|[35]oxidation[M]	3	0.91	163.61	VATA_HUMAN((537-553))((P38606))	TMTCPTAC	http://proteomecentral.proteomexchange.org/usi/?usi=mzspec:TMTCPTAC:01CPTAC3_Benchmarking_W_BI_20170508_BL_f01:scan:46173:[UNIMOD:737]TVG[UNIMOD:35]MISNMIAFYDMAR/3
01CPTAC3_Benchmarking_W_BI_20170508_BL_f01		46592	first	GFPAEFAMYINYCR	0|[737]tmt6plex[N-TERM]|13|[4]carbamidomethyl[C]	3	0.918	595.911	KC1AL_HUMAN((251-265))((Q8N752))||KC1A_HUMAN((251-265))((P48729))	TMTCPTAC	http://proteomecentral.proteomexchange.org/usi/?usi=mzspec:TMTCPTAC:01CPTAC3_Benchmarking_W_BI_20170508_BL_f01:scan:46592:[UNIMOD:737]GFPAEFAMYINYCR/3
01CPTAC3_Benchmarking_W_BI_20170508_BL_f01		53093	first	QIVWNGPVGVFEWEAFAR	0|[737]tmt6plex[N-TERM]	3	0.933	209.671	PGK1_HUMAN((333-351))((P00558))	TMTCPTAC	http://proteomecentral.proteomexchange.org/usi/?usi=mzspec:TMTCPTAC:01CPTAC3_Benchmarking_W_BI_20170508_BL_f01:scan:53093:[UNIMOD:737]QIVWNGPVGVFEWEAFAR/3
01CPTAC3_Benchmarking_W_BI_20170508_BL_f01		46541	first	IIDGMFAICGVSDSK	0|[737]tmt6plex[N-TERM]|9|[4]carbamidomethyl[C]|15|[737]tmt6plex[K]	3	0.96	553.398	HARS1_HUMAN((216-231))((P12081))	TMTCPTAC	http://proteomecentral.proteomexchange.org/usi/?usi=mzspec:TMTCPTAC:01CPTAC3_Benchmarking_W_BI_20170508_BL_f01:scan:46541:[UNIMOD:737]IIDGMFAICGVSDS[UNIMOD:737]K/3
01CPTAC3_Benchmarking_W_BI_20170508_BL_f01		46755	first	QMQIENVSVAIEFIDR	0|[737]tmt6plex[N-TERM]|2|[35]oxidation[M]	2	0.857	9.799	FLNB_HUMAN((74-90))((O75369))||FLNA_HUMAN((101-117))((P21333))	TMTCPTAC	http://proteomecentral.proteomexchange.org/usi/?usi=mzspec:TMTCPTAC:01CPTAC3_Benchmarking_W_BI_20170508_BL_f01:scan:46755:[UNIMOD:737]Q[UNIMOD:35]MQIENVSVAIEFIDR/2
01CPTAC3_Benchmarking_W_BI_20170508_BL_f01		46742	first	VSFIGAQIPPEVAAMAR	0|[737]tmt6plex[N-TERM]	3	0.961	403.747	COMD5_HUMAN((22-39))((Q9GZQ3))	TMTCPTAC	http://proteomecentral.proteomexchange.org/usi/?usi=mzspec:TMTCPTAC:01CPTAC3_Benchmarking_W_BI_20170508_BL_f01:scan:46742:[UNIMOD:737]VSFIGAQIPPEVAAMAR/3
01CPTAC3_Benchmarking_W_BI_20170508_BL_f01		53089	first	QGFGEIIQAVPIADSFR	0|[737]tmt6plex[N-TERM]	3	0.855	339.484	APEX1_HUMAN((238-255))((P27695))	TMTCPTAC	http://proteomecentral.proteomexchange.org/usi/?usi=mzspec:TMTCPTAC:01CPTAC3_Benchmarking_W_BI_20170508_BL_f01:scan:53089:[UNIMOD:737]QGFGEIIQAVPIADSFR/3
01CPTAC3_Benchmarking_W_BI_20170508_BL_f01		53492	first	FTDEYQIFEEIGK	0|[737]tmt6plex[N-TERM]|13|[737]tmt6plex[K]	3	0.917	139.577	KCC2D_HUMAN((10-23))((Q13557))	TMTCPTAC	http://proteomecentral.proteomexchange.org/usi/?usi=mzspec:TMTCPTAC:01CPTAC3_Benchmarking_W_BI_20170508_BL_f01:scan:53492:[UNIMOD:737]FTDEYQIFEEIG[UNIMOD:737]K/3
01CPTAC3_Benchmarking_W_BI_20170508_BL_f05		6711	first	CACPEDAR	0|[737]tmt6plex[N-TERM]|1|[4]carbamidomethyl[C]|3|[4]carbamidomethyl[C]	2	0.964	50.678	FBXL8_HUMAN((226-234))((Q96CD0))	TMTCPTAC	http://proteomecentral.proteomexchange.org/usi/?usi=mzspec:TMTCPTAC:01CPTAC3_Benchmarking_W_BI_20170508_BL_f05:scan:6711:[UNIMOD:737]CACPEDAR/2
01CPTAC3_Benchmarking_W_BI_20170508_BL_f01		47696	first	AAAAATVVPPMVGGPPFVGPVGFGPGDR	0|[737]tmt6plex[N-TERM]	3	0.911	485.798	RBM42_HUMAN((103-131))((Q9BTD8))	TMTCPTAC	http://proteomecentral.proteomexchange.org/usi/?usi=mzspec:TMTCPTAC:01CPTAC3_Benchmarking_W_BI_20170508_BL_f01:scan:47696:[UNIMOD:737]AAAAATVVPPMVGGPPFVGPVGFGPGDR/3
01CPTAC3_Benchmarking_W_BI_20170508_BL_f01		47769	first	SSFQVQIASNPVIDAWYGAR	0|[737]tmt6plex[N-TERM]	3	0.925	525.012	ARP5_HUMAN((519-539))((Q9H9F9))	TMTCPTAC	http://proteomecentral.proteomexchange.org/usi/?usi=mzspec:TMTCPTAC:01CPTAC3_Benchmarking_W_BI_20170508_BL_f01:scan:47769:[UNIMOD:737]SSFQVQIASNPVIDAWYGAR/3
01CPTAC3_Benchmarking_W_BI_20170508_BL_f04		11589	first	QTIGNSCK	0|[737]tmt6plex[N-TERM]|7|[4]carbamidomethyl[C]|8|[737]tmt6plex[K]	2	0.874	203.919	IF5_HUMAN((116-124))((P55010))	TMTCPTAC	http://proteomecentral.proteomexchange.org/usi/?usi=mzspec:TMTCPTAC:01CPTAC3_Benchmarking_W_BI_20170508_BL_f04:scan:11589:[UNIMOD:737]QTIGNSC[UNIMOD:737]K/2
01CPTAC3_Benchmarking_W_BI_20170508_BL_f04		11822	first	AEQEAIESQR	0|[737]tmt6plex[N-TERM]	2	0.879	111.159	CE350_HUMAN((1387-1397))((Q5VT06))	TMTCPTAC	http://proteomecentral.proteomexchange.org/usi/?usi=mzspec:TMTCPTAC:01CPTAC3_Benchmarking_W_BI_20170508_BL_f04:scan:11822:[UNIMOD:737]AEQEAIESQR/2
01CPTAC3_Benchmarking_W_BI_20170508_BL_f01		47789	first	ATSSPMIYEVVYEAGAIER	0|[737]tmt6plex[N-TERM]	3	0.892	496.887	CR3L4_HUMAN((106-125))((Q8TEY5))	TMTCPTAC	http://proteomecentral.proteomexchange.org/usi/?usi=mzspec:TMTCPTAC:01CPTAC3_Benchmarking_W_BI_20170508_BL_f01:scan:47789:[UNIMOD:737]ATSSPMIYEVVYEAGAIER/3
01CPTAC3_Benchmarking_W_BI_20170508_BL_f01		47882	first	ISDIIAPISEQIK	0|[737]tmt6plex[N-TERM]|13|[737]tmt6plex[K]	2	0.956	542.607	CAP1_HUMAN((101-114))((Q01518))	TMTCPTAC	http://proteomecentral.proteomexchange.org/usi/?usi=mzspec:TMTCPTAC:01CPTAC3_Benchmarking_W_BI_20170508_BL_f01:scan:47882:[UNIMOD:737]ISDIIAPISEQI[UNIMOD:737]K/2
01CPTAC3_Benchmarking_W_BI_20170508_BL_f01		48217	first	ATENDIYNFFSPINPMR	0|[737]tmt6plex[N-TERM]	2	0.93	506.678	HNRH2_HUMAN((300-317))((P55795))	TMTCPTAC	http://proteomecentral.proteomexchange.org/usi/?usi=mzspec:TMTCPTAC:01CPTAC3_Benchmarking_W_BI_20170508_BL_f01:scan:48217:[UNIMOD:737]ATENDIYNFFSPINPMR/2
01CPTAC3_Benchmarking_W_BI_20170508_BL_f04		12729	first	EEIPGGEAR	0|[737]tmt6plex[N-TERM]	2	0.916	409.122	TXLNG_HUMAN((107-116))((Q9NUQ3))	TMTCPTAC	http://proteomecentral.proteomexchange.org/usi/?usi=mzspec:TMTCPTAC:01CPTAC3_Benchmarking_W_BI_20170508_BL_f04:scan:12729:[UNIMOD:737]EEIPGGEAR/2
01CPTAC3_Benchmarking_W_BI_20170508_BL_f01		48918	first	IDIMDAGTDAMDVIMGR	0|[737]tmt6plex[N-TERM]|4|[35]oxidation[M]	3	0.862	461.631	DNM1L_HUMAN((217-234))((O00429))	TMTCPTAC	http://proteomecentral.proteomexchange.org/usi/?usi=mzspec:TMTCPTAC:01CPTAC3_Benchmarking_W_BI_20170508_BL_f01:scan:48918:[UNIMOD:737]IDI[UNIMOD:35]MDAGTDAMDVIMGR/3
01CPTAC3_Benchmarking_W_BI_20170508_BL_f04		13101	first	QYDEDGHTSEEK	0|[737]tmt6plex[N-TERM]|12|[737]tmt6plex[K]	3	0.85	101.033	KLC4_HUMAN((155-167))((Q9NSK0))	TMTCPTAC	http://proteomecentral.proteomexchange.org/usi/?usi=mzspec:TMTCPTAC:01CPTAC3_Benchmarking_W_BI_20170508_BL_f04:scan:13101:[UNIMOD:737]QYDEDGHTSEE[UNIMOD:737]K/3
01CPTAC3_Benchmarking_W_BI_20170508_BL_f01		48840	first	DIIEIGAQWSIIR	0|[737]tmt6plex[N-TERM]	3	0.968	477.472	PSMD8_HUMAN((146-159))((P48556))	TMTCPTAC	http://proteomecentral.proteomexchange.org/usi/?usi=mzspec:TMTCPTAC:01CPTAC3_Benchmarking_W_BI_20170508_BL_f01:scan:48840:[UNIMOD:737]DIIEIGAQWSIIR/3
01CPTAC3_Benchmarking_W_BI_20170508_BL_f01		49250	first	QINQFDISGNVITSSEYIPTIWVK	0|[737]tmt6plex[N-TERM]|24|[737]tmt6plex[K]	4	0.964	48.77	NOMO1_HUMAN((1053-1077))((Q15155))||NOMO2_HUMAN((1053-1077))((Q5JPE7))||NOMO3_HUMAN((1053-1077))((P69849))	TMTCPTAC	http://proteomecentral.proteomexchange.org/usi/?usi=mzspec:TMTCPTAC:01CPTAC3_Benchmarking_W_BI_20170508_BL_f01:scan:49250:[UNIMOD:737]QINQFDISGNVITSSEYIPTIWV[UNIMOD:737]K/4
01CPTAC3_Benchmarking_W_BI_20170508_BL_f01		53065	first	ENAPAIIFIDEIDAIATK	0|[737]tmt6plex[N-TERM]|18|[737]tmt6plex[K]	3	0.922	188.74	PRS6B_HUMAN((256-274))((P43686))	TMTCPTAC	http://proteomecentral.proteomexchange.org/usi/?usi=mzspec:TMTCPTAC:01CPTAC3_Benchmarking_W_BI_20170508_BL_f01:scan:53065:[UNIMOD:737]ENAPAIIFIDEIDAIAT[UNIMOD:737]K/3
01CPTAC3_Benchmarking_W_BI_20170508_BL_f01		53186	first	ENAPAIIFIDEIDAIATK	0|[737]tmt6plex[N-TERM]|18|[737]tmt6plex[K]	3	0.931	188.74	PRS6B_HUMAN((256-274))((P43686))	TMTCPTAC	http://proteomecentral.proteomexchange.org/usi/?usi=mzspec:TMTCPTAC:01CPTAC3_Benchmarking_W_BI_20170508_BL_f01:scan:53186:[UNIMOD:737]ENAPAIIFIDEIDAIAT[UNIMOD:737]K/3
01CPTAC3_Benchmarking_W_BI_20170508_BL_f01		53273	first	ENAPAIIFIDEIDAIATK	0|[737]tmt6plex[N-TERM]|18|[737]tmt6plex[K]	3	0.902	188.74	PRS6B_HUMAN((256-274))((P43686))	TMTCPTAC	http://proteomecentral.proteomexchange.org/usi/?usi=mzspec:TMTCPTAC:01CPTAC3_Benchmarking_W_BI_20170508_BL_f01:scan:53273:[UNIMOD:737]ENAPAIIFIDEIDAIAT[UNIMOD:737]K/3
01CPTAC3_Benchmarking_W_BI_20170508_BL_f05		6909	first	SHNSWENSDDSR	0|[737]tmt6plex[N-TERM]	3	0.936	56.261	EMAL4_HUMAN((181-193))((Q9HC35))	TMTCPTAC	http://proteomecentral.proteomexchange.org/usi/?usi=mzspec:TMTCPTAC:01CPTAC3_Benchmarking_W_BI_20170508_BL_f05:scan:6909:[UNIMOD:737]SHNSWENSDDSR/3
01CPTAC3_Benchmarking_W_BI_20170508_BL_f01		49384	first	YESIIATICENIDSIDEPDAR	0|[737]tmt6plex[N-TERM]|9|[4]carbamidomethyl[C]	3	0.939	524.214	AP2B1_HUMAN((425-446))((P63010))	TMTCPTAC	http://proteomecentral.proteomexchange.org/usi/?usi=mzspec:TMTCPTAC:01CPTAC3_Benchmarking_W_BI_20170508_BL_f01:scan:49384:[UNIMOD:737]YESIIATICENIDSIDEPDAR/3
01CPTAC3_Benchmarking_W_BI_20170508_BL_f01		49388	first	FIGQATVAIDEVFGAGR	0|[737]tmt6plex[N-TERM]	3	0.974	356.662	RFIP5_HUMAN((123-140))((Q9BXF6))	TMTCPTAC	http://proteomecentral.proteomexchange.org/usi/?usi=mzspec:TMTCPTAC:01CPTAC3_Benchmarking_W_BI_20170508_BL_f01:scan:49388:[UNIMOD:737]FIGQATVAIDEVFGAGR/3
01CPTAC3_Benchmarking_W_BI_20170508_BL_f01		49848	first	IIAEIDAIIGK	0|[737]tmt6plex[N-TERM]|11|[737]tmt6plex[K]	2	0.876	574.104	MORC3_HUMAN((181-192))((Q14149))	TMTCPTAC	http://proteomecentral.proteomexchange.org/usi/?usi=mzspec:TMTCPTAC:01CPTAC3_Benchmarking_W_BI_20170508_BL_f01:scan:49848:[UNIMOD:737]IIAEIDAIIG[UNIMOD:737]K/2
01CPTAC3_Benchmarking_W_BI_20170508_BL_f01		50074	first	CAIIASEVPQIAIQIIQDPESYVR	0|[737]tmt6plex[N-TERM]|1|[4]carbamidomethyl[C]	4	0.909	101.997	BRAT1_HUMAN((539-563))((Q6PJG6))	TMTCPTAC	http://proteomecentral.proteomexchange.org/usi/?usi=mzspec:TMTCPTAC:01CPTAC3_Benchmarking_W_BI_20170508_BL_f01:scan:50074:[UNIMOD:737]CAIIASEVPQIAIQIIQDPESYVR/4
01CPTAC3_Benchmarking_W_BI_20170508_BL_f09		4234	first	ASQQVQR	0|[737]tmt6plex[N-TERM]	2	0.937	73.048	PUR8_HUMAN((453-460))((P30566))	TMTCPTAC	http://proteomecentral.proteomexchange.org/usi/?usi=mzspec:TMTCPTAC:01CPTAC3_Benchmarking_W_BI_20170508_BL_f09:scan:4234:[UNIMOD:737]ASQQVQR/2
01CPTAC3_Benchmarking_W_BI_20170508_BL_f05		5194	first	CSHNTEVGETR	0|[737]tmt6plex[N-TERM]|1|[4]carbamidomethyl[C]	3	0.964	46.874	BBX_HUMAN((874-885))((Q8WY36))	TMTCPTAC	http://proteomecentral.proteomexchange.org/usi/?usi=mzspec:TMTCPTAC:01CPTAC3_Benchmarking_W_BI_20170508_BL_f05:scan:5194:[UNIMOD:737]CSHNTEVGETR/3
01CPTAC3_Benchmarking_W_BI_20170508_BL_f05		6678	first	TAAEDNVR	0|[737]tmt6plex[N-TERM]	2	0.859	130.597	FYCO1_HUMAN((283-291))((Q9BQS8))	TMTCPTAC	http://proteomecentral.proteomexchange.org/usi/?usi=mzspec:TMTCPTAC:01CPTAC3_Benchmarking_W_BI_20170508_BL_f05:scan:6678:[UNIMOD:737]TAAEDNVR/2
01CPTAC3_Benchmarking_W_BI_20170508_BL_f01		8065	first	HVITGSADNSCR	0|[737]tmt6plex[N-TERM]|11|[4]carbamidomethyl[C]	3	0.92	33.995	EIF3I_HUMAN((66-78))((Q13347))	TMTCPTAC	http://proteomecentral.proteomexchange.org/usi/?usi=mzspec:TMTCPTAC:01CPTAC3_Benchmarking_W_BI_20170508_BL_f01:scan:8065:[UNIMOD:737]HVITGSADNSCR/3
01CPTAC3_Benchmarking_W_BI_20170508_BL_f01		11206	first	TSAQHAITSVSR	0|[737]tmt6plex[N-TERM]	3	0.96	22.552	CXCR4_HUMAN((311-323))((P61073))	TMTCPTAC	http://proteomecentral.proteomexchange.org/usi/?usi=mzspec:TMTCPTAC:01CPTAC3_Benchmarking_W_BI_20170508_BL_f01:scan:11206:[UNIMOD:737]TSAQHAITSVSR/3
01CPTAC3_Benchmarking_W_BI_20170508_BL_f01		11727	first	AHIPGPAPR	0|[737]tmt6plex[N-TERM]	3	0.933	112.917	TICRR_HUMAN((88-97))((Q7Z2Z1))	TMTCPTAC	http://proteomecentral.proteomexchange.org/usi/?usi=mzspec:TMTCPTAC:01CPTAC3_Benchmarking_W_BI_20170508_BL_f01:scan:11727:[UNIMOD:737]AHIPGPAPR/3
01CPTAC3_Benchmarking_W_BI_20170508_BL_f01		12974	first	HAQANGFSVVR	0|[737]tmt6plex[N-TERM]	3	0.875	87.956	MAP11_HUMAN((279-290))((P53582))	TMTCPTAC	http://proteomecentral.proteomexchange.org/usi/?usi=mzspec:TMTCPTAC:01CPTAC3_Benchmarking_W_BI_20170508_BL_f01:scan:12974:[UNIMOD:737]HAQANGFSVVR/3
01CPTAC3_Benchmarking_W_BI_20170508_BL_f01		12975	first	MNCHEGVVK	0|[737]tmt6plex[N-TERM]|3|[4]carbamidomethyl[C]|9|[737]tmt6plex[K]	3	0.96	87.013	RNAS4_HUMAN((97-106))((P34096))	TMTCPTAC	http://proteomecentral.proteomexchange.org/usi/?usi=mzspec:TMTCPTAC:01CPTAC3_Benchmarking_W_BI_20170508_BL_f01:scan:12975:[UNIMOD:737]MNCHEGVV[UNIMOD:737]K/3
01CPTAC3_Benchmarking_W_BI_20170508_BL_f11		16148	first	AAQHGVCSVIK	0|[737]tmt6plex[N-TERM]|7|[4]carbamidomethyl[C]|11|[737]tmt6plex[K]	2	0.888	46.445	RRP12_HUMAN((255-266))((Q5JTH9))	TMTCPTAC	http://proteomecentral.proteomexchange.org/usi/?usi=mzspec:TMTCPTAC:01CPTAC3_Benchmarking_W_BI_20170508_BL_f11:scan:16148:[UNIMOD:737]AAQHGVCSVI[UNIMOD:737]K/2
01CPTAC3_Benchmarking_W_BI_20170508_BL_f11		29826	first	AGCIVCNTIINEK	0|[737]tmt6plex[N-TERM]|3|[4]carbamidomethyl[C]|6|[4]carbamidomethyl[C]|13|[737]tmt6plex[K]	2	0.909	18.505	LEG8_HUMAN((73-86))((O00214))	TMTCPTAC	http://proteomecentral.proteomexchange.org/usi/?usi=mzspec:TMTCPTAC:01CPTAC3_Benchmarking_W_BI_20170508_BL_f11:scan:29826:[UNIMOD:737]AGCIVCNTIINE[UNIMOD:737]K/2
01CPTAC3_Benchmarking_W_BI_20170508_BL_f11		24474	first	CTSNFISPEK	0|[737]tmt6plex[N-TERM]|1|[4]carbamidomethyl[C]|10|[737]tmt6plex[K]	2	0.969	220.61	SORT_HUMAN((740-750))((Q99523))	TMTCPTAC	http://proteomecentral.proteomexchange.org/usi/?usi=mzspec:TMTCPTAC:01CPTAC3_Benchmarking_W_BI_20170508_BL_f11:scan:24474:[UNIMOD:737]CTSNFISPE[UNIMOD:737]K/2
01CPTAC3_Benchmarking_W_BI_20170508_BL_f11		17064	first	NTSTMIGAGSK	0|[737]tmt6plex[N-TERM]|11|[737]tmt6plex[K]	2	0.892	302.296	PAK1_HUMAN((19-30))((Q13153))	TMTCPTAC	http://proteomecentral.proteomexchange.org/usi/?usi=mzspec:TMTCPTAC:01CPTAC3_Benchmarking_W_BI_20170508_BL_f11:scan:17064:[UNIMOD:737]NTSTMIGAGS[UNIMOD:737]K/2
01CPTAC3_Benchmarking_W_BI_20170508_BL_f11		17086	first	IHICDHFTR	0|[737]tmt6plex[N-TERM]|4|[4]carbamidomethyl[C]	3	0.959	612.609	ZCCHV_HUMAN((171-180))((Q7Z2W4))	TMTCPTAC	http://proteomecentral.proteomexchange.org/usi/?usi=mzspec:TMTCPTAC:01CPTAC3_Benchmarking_W_BI_20170508_BL_f11:scan:17086:[UNIMOD:737]IHICDHFTR/3
01CPTAC3_Benchmarking_W_BI_20170508_BL_f11		17285	first	QHEADADIINAGK	0|[737]tmt6plex[N-TERM]|13|[737]tmt6plex[K]	3	0.897	214.429	SCOT1_HUMAN((356-369))((P55809))	TMTCPTAC	http://proteomecentral.proteomexchange.org/usi/?usi=mzspec:TMTCPTAC:01CPTAC3_Benchmarking_W_BI_20170508_BL_f11:scan:17285:[UNIMOD:737]QHEADADIINAG[UNIMOD:737]K/3
01CPTAC3_Benchmarking_W_BI_20170508_BL_f11		17333	first	CVPCTYK	0|[737]tmt6plex[N-TERM]|1|[4]carbamidomethyl[C]|4|[4]carbamidomethyl[C]|7|[737]tmt6plex[K]	2	0.951	16.135	ABHD5_HUMAN((45-52))((Q8WTS1))	TMTCPTAC	http://proteomecentral.proteomexchange.org/usi/?usi=mzspec:TMTCPTAC:01CPTAC3_Benchmarking_W_BI_20170508_BL_f11:scan:17333:[UNIMOD:737]CVPCTY[UNIMOD:737]K/2
01CPTAC3_Benchmarking_W_BI_20170508_BL_f11		17486	first	ATVTPSPVK	0|[737]tmt6plex[N-TERM]|9|[737]tmt6plex[K]	2	0.978	39.84	NUCKS_HUMAN((176-185))((Q9H1E3))	TMTCPTAC	http://proteomecentral.proteomexchange.org/usi/?usi=mzspec:TMTCPTAC:01CPTAC3_Benchmarking_W_BI_20170508_BL_f11:scan:17486:[UNIMOD:737]ATVTPSPV[UNIMOD:737]K/2
01CPTAC3_Benchmarking_W_BI_20170508_BL_f11		17740	first	IESGMQNMSIHTK	0|[737]tmt6plex[N-TERM]|5|[35]oxidation[M]|13|[737]tmt6plex[K]	3	0.94	1.027	K2C8_HUMAN((402-415))((P05787))||XP_092267((132-145))((REFSEQ))	TMTCPTAC	http://proteomecentral.proteomexchange.org/usi/?usi=mzspec:TMTCPTAC:01CPTAC3_Benchmarking_W_BI_20170508_BL_f11:scan:17740:[UNIMOD:737]IESG[UNIMOD:35]MQNMSIH[UNIMOD:737]TK/3
01CPTAC3_Benchmarking_W_BI_20170508_BL_f11		18005	first	VGAHAGEYGAEAIER	0|[737]tmt6plex[N-TERM]	3	0.746	17.863	HBA_HUMAN((18-33))((P69905))||HBA_HUMAN((17-32))((HBA_HUMAN))	TMTCPTAC	http://proteomecentral.proteomexchange.org/usi/?usi=mzspec:TMTCPTAC:01CPTAC3_Benchmarking_W_BI_20170508_BL_f11:scan:18005:[UNIMOD:737]VGAHAGEYGAEAIER/3
01CPTAC3_Benchmarking_W_BI_20170508_BL_f11		18072	first	VGAHAGEYGAEAIER	0|[737]tmt6plex[N-TERM]	3	0.795	17.863	HBA_HUMAN((18-33))((P69905))||HBA_HUMAN((17-32))((HBA_HUMAN))	TMTCPTAC	http://proteomecentral.proteomexchange.org/usi/?usi=mzspec:TMTCPTAC:01CPTAC3_Benchmarking_W_BI_20170508_BL_f11:scan:18072:[UNIMOD:737]VGAHAGEYGAEAIER/3
01CPTAC3_Benchmarking_W_BI_20170508_BL_f11		18940	first	VGAHAGEYGAEAIER	0|[737]tmt6plex[N-TERM]	3	0.785	17.863	HBA_HUMAN((18-33))((P69905))||HBA_HUMAN((17-32))((HBA_HUMAN))	TMTCPTAC	http://proteomecentral.proteomexchange.org/usi/?usi=mzspec:TMTCPTAC:01CPTAC3_Benchmarking_W_BI_20170508_BL_f11:scan:18940:[UNIMOD:737]VGAHAGEYGAEAIER/3
01CPTAC3_Benchmarking_W_BI_20170508_BL_f11		18996	first	VGGHAAEYGAEAIER	0|[737]tmt6plex[N-TERM]	3	0.827	111.01	sp|P01966((18-33))((sp|P01966))	TMTCPTAC	http://proteomecentral.proteomexchange.org/usi/?usi=mzspec:TMTCPTAC:01CPTAC3_Benchmarking_W_BI_20170508_BL_f11:scan:18996:[UNIMOD:737]VGGHAAEYGAEAIER/3
01CPTAC3_Benchmarking_W_BI_20170508_BL_f11		53179	first	VGGHAAEYGAEAIER	0|[737]tmt6plex[N-TERM]	3	0.727	111.01	sp|P01966((18-33))((sp|P01966))	TMTCPTAC	http://proteomecentral.proteomexchange.org/usi/?usi=mzspec:TMTCPTAC:01CPTAC3_Benchmarking_W_BI_20170508_BL_f11:scan:53179:[UNIMOD:737]VGGHAAEYGAEAIER/3
01CPTAC3_Benchmarking_W_BI_20170508_BL_f11		53861	first	VGAHAGEYGAEAIER	0|[737]tmt6plex[N-TERM]	3	0.695	17.863	HBA_HUMAN((18-33))((P69905))||HBA_HUMAN((17-32))((HBA_HUMAN))	TMTCPTAC	http://proteomecentral.proteomexchange.org/usi/?usi=mzspec:TMTCPTAC:01CPTAC3_Benchmarking_W_BI_20170508_BL_f11:scan:53861:[UNIMOD:737]VGAHAGEYGAEAIER/3
01CPTAC3_Benchmarking_W_BI_20170508_BL_f11		18516	first	HMIMANPQMQQIMER	0|[737]tmt6plex[N-TERM]|2|[35]oxidation[M]|13|[35]oxidation[M]	3	0.951	421.873	UBQL4_HUMAN((217-232))((Q9NRR5))	TMTCPTAC	http://proteomecentral.proteomexchange.org/usi/?usi=mzspec:TMTCPTAC:01CPTAC3_Benchmarking_W_BI_20170508_BL_f11:scan:18516:[UNIMOD:737]H[UNIMOD:35]MIMANPQMQQ[UNIMOD:35]IMER/3
01CPTAC3_Benchmarking_W_BI_20170508_BL_f11		17762	first	IDADPSIQR	0|[737]tmt6plex[N-TERM]	2	0.928	66.624	K2C7_HUMAN((78-87))((P08729))||sp|P08729((78-87))((sp|P08729))	TMTCPTAC	http://proteomecentral.proteomexchange.org/usi/?usi=mzspec:TMTCPTAC:01CPTAC3_Benchmarking_W_BI_20170508_BL_f11:scan:17762:[UNIMOD:737]IDADPSIQR/2
01CPTAC3_Benchmarking_W_BI_20170508_BL_f11		17799	first	FGEINDQDR	0|[737]tmt6plex[N-TERM]	2	0.908	29.681	ANM7_HUMAN((379-388))((Q9NVM4))	TMTCPTAC	http://proteomecentral.proteomexchange.org/usi/?usi=mzspec:TMTCPTAC:01CPTAC3_Benchmarking_W_BI_20170508_BL_f11:scan:17799:[UNIMOD:737]FGEINDQDR/2
01CPTAC3_Benchmarking_W_BI_20170508_BL_f11		17943	first	QPEIQISER	0|[737]tmt6plex[N-TERM]	2	0.925	281.232	SAMH1_HUMAN((186-195))((Q9Y3Z3))	TMTCPTAC	http://proteomecentral.proteomexchange.org/usi/?usi=mzspec:TMTCPTAC:01CPTAC3_Benchmarking_W_BI_20170508_BL_f11:scan:17943:[UNIMOD:737]QPEIQISER/2
01CPTAC3_Benchmarking_W_BI_20170508_BL_f11		18241	first	IHGIDEEAEQK	0|[737]tmt6plex[N-TERM]|11|[737]tmt6plex[K]	3	0.922	240.392	MCM4_HUMAN((429-440))((P33991))	TMTCPTAC	http://proteomecentral.proteomexchange.org/usi/?usi=mzspec:TMTCPTAC:01CPTAC3_Benchmarking_W_BI_20170508_BL_f11:scan:18241:[UNIMOD:737]IHGIDEEAEQ[UNIMOD:737]K/3
01CPTAC3_Benchmarking_W_BI_20170508_BL_f11		18627	first	VVVTMEHSAK	0|[737]tmt6plex[N-TERM]|10|[737]tmt6plex[K]	2	0.861	193.183	SCOT1_HUMAN((437-447))((P55809))	TMTCPTAC	http://proteomecentral.proteomexchange.org/usi/?usi=mzspec:TMTCPTAC:01CPTAC3_Benchmarking_W_BI_20170508_BL_f11:scan:18627:[UNIMOD:737]VVVTMEHSA[UNIMOD:737]K/2
01CPTAC3_Benchmarking_W_BI_20170508_BL_f11		18731	first	TYHVGEQWQK	0|[737]tmt6plex[N-TERM]|10|[737]tmt6plex[K]	3	0.983	209.081	FINC_HUMAN((2392-2402))((P02751))	TMTCPTAC	http://proteomecentral.proteomexchange.org/usi/?usi=mzspec:TMTCPTAC:01CPTAC3_Benchmarking_W_BI_20170508_BL_f11:scan:18731:[UNIMOD:737]TYHVGEQWQ[UNIMOD:737]K/3
01CPTAC3_Benchmarking_W_BI_20170508_BL_f11		18737	first	VEEAIVAR	0|[737]tmt6plex[N-TERM]	2	0.818	360.757	RRS1_HUMAN((84-92))((Q15050))	TMTCPTAC	http://proteomecentral.proteomexchange.org/usi/?usi=mzspec:TMTCPTAC:01CPTAC3_Benchmarking_W_BI_20170508_BL_f11:scan:18737:[UNIMOD:737]VEEAIVAR/2
01CPTAC3_Benchmarking_W_BI_20170508_BL_f11		19610	first	TIIQNCGASTIR	0|[737]tmt6plex[N-TERM]|6|[4]carbamidomethyl[C]	3	0.943	168.238	TCPG_HUMAN((450-462))((P49368))	TMTCPTAC	http://proteomecentral.proteomexchange.org/usi/?usi=mzspec:TMTCPTAC:01CPTAC3_Benchmarking_W_BI_20170508_BL_f11:scan:19610:[UNIMOD:737]TIIQNCGASTIR/3
01CPTAC3_Benchmarking_W_BI_20170508_BL_f11		19759	first	IGTPAITSR	0|[737]tmt6plex[N-TERM]	2	0.851	292.687	GLYC_HUMAN((403-412))((P34896))	TMTCPTAC	http://proteomecentral.proteomexchange.org/usi/?usi=mzspec:TMTCPTAC:01CPTAC3_Benchmarking_W_BI_20170508_BL_f11:scan:19759:[UNIMOD:737]IGTPAITSR/2
01CPTAC3_Benchmarking_W_BI_20170508_BL_f11		19700	first	AFTTSASITR	0|[737]tmt6plex[N-TERM]	2	0.925	277.159	ZN317_HUMAN((230-240))((Q96PQ6))	TMTCPTAC	http://proteomecentral.proteomexchange.org/usi/?usi=mzspec:TMTCPTAC:01CPTAC3_Benchmarking_W_BI_20170508_BL_f11:scan:19700:[UNIMOD:737]AFTTSASITR/2
01CPTAC3_Benchmarking_W_BI_20170508_BL_f11		19890	first	GAQITPEEIR	0|[737]tmt6plex[N-TERM]	2	0.923	24.17	HPS6_HUMAN((418-428))((Q86YV9))	TMTCPTAC	http://proteomecentral.proteomexchange.org/usi/?usi=mzspec:TMTCPTAC:01CPTAC3_Benchmarking_W_BI_20170508_BL_f11:scan:19890:[UNIMOD:737]GAQITPEEIR/2
01CPTAC3_Benchmarking_W_BI_20170508_BL_f11		19966	first	TIVMGASFR	0|[737]tmt6plex[N-TERM]|4|[35]oxidation[M]	2	0.815	137.388	TALDO_HUMAN((231-240))((P37837))	TMTCPTAC	http://proteomecentral.proteomexchange.org/usi/?usi=mzspec:TMTCPTAC:01CPTAC3_Benchmarking_W_BI_20170508_BL_f11:scan:19966:[UNIMOD:737]TIV[UNIMOD:35]MGASFR/2
01CPTAC3_Benchmarking_W_BI_20170508_BL_f11		20124	first	ITQSSTFYSQR	0|[737]tmt6plex[N-TERM]	2	0.815	433.242	SPG7_HUMAN((498-509))((Q9UQ90))	TMTCPTAC	http://proteomecentral.proteomexchange.org/usi/?usi=mzspec:TMTCPTAC:01CPTAC3_Benchmarking_W_BI_20170508_BL_f11:scan:20124:[UNIMOD:737]ITQSSTFYSQR/2
01CPTAC3_Benchmarking_W_BI_20170508_BL_f11		20109	first	QQVPSGESAIIDR	0|[737]tmt6plex[N-TERM]	2	0.899	415.46	PARP1_HUMAN((270-283))((P09874))	TMTCPTAC	http://proteomecentral.proteomexchange.org/usi/?usi=mzspec:TMTCPTAC:01CPTAC3_Benchmarking_W_BI_20170508_BL_f11:scan:20109:[UNIMOD:737]QQVPSGESAIIDR/2
01CPTAC3_Benchmarking_W_BI_20170508_BL_f11		20198	first	SDVQEAIPYR	0|[737]tmt6plex[N-TERM]	2	0.942	469.182	N4BP2_HUMAN((1060-1070))((Q86UW6))	TMTCPTAC	http://proteomecentral.proteomexchange.org/usi/?usi=mzspec:TMTCPTAC:01CPTAC3_Benchmarking_W_BI_20170508_BL_f11:scan:20198:[UNIMOD:737]SDVQEAIPYR/2
01CPTAC3_Benchmarking_W_BI_20170508_BL_f11		20155	first	NVEDISGGEIQR	0|[737]tmt6plex[N-TERM]	2	0.785	45.204	ABCE1_HUMAN((213-225))((P61221))	TMTCPTAC	http://proteomecentral.proteomexchange.org/usi/?usi=mzspec:TMTCPTAC:01CPTAC3_Benchmarking_W_BI_20170508_BL_f11:scan:20155:[UNIMOD:737]NVEDISGGEIQR/2
01CPTAC3_Benchmarking_W_BI_20170508_BL_f11		20396	first	AAEEEPSTSATVPMSK	0|[737]tmt6plex[N-TERM]|16|[737]tmt6plex[K]	3	0.97	304.402	PPIL2_HUMAN((492-508))((Q13356))	TMTCPTAC	http://proteomecentral.proteomexchange.org/usi/?usi=mzspec:TMTCPTAC:01CPTAC3_Benchmarking_W_BI_20170508_BL_f11:scan:20396:[UNIMOD:737]AAEEEPSTSATVPMS[UNIMOD:737]K/3
01CPTAC3_Benchmarking_W_BI_20170508_BL_f11		20489	first	QTSPQIIK	0|[737]tmt6plex[N-TERM]|8|[737]tmt6plex[K]	2	0.928	12.456	HERC4_HUMAN((178-186))((Q5GLZ8))	TMTCPTAC	http://proteomecentral.proteomexchange.org/usi/?usi=mzspec:TMTCPTAC:01CPTAC3_Benchmarking_W_BI_20170508_BL_f11:scan:20489:[UNIMOD:737]QTSPQII[UNIMOD:737]K/2
01CPTAC3_Benchmarking_W_BI_20170508_BL_f11		20581	first	SGEIIAK	0|[737]tmt6plex[N-TERM]|7|[737]tmt6plex[K]	2	0.965	83.19	CSN3_HUMAN((31-38))((Q9UNS2))	TMTCPTAC	http://proteomecentral.proteomexchange.org/usi/?usi=mzspec:TMTCPTAC:01CPTAC3_Benchmarking_W_BI_20170508_BL_f11:scan:20581:[UNIMOD:737]SGEIIA[UNIMOD:737]K/2
01CPTAC3_Benchmarking_W_BI_20170508_BL_f11		21121	first	EIPSHVISK	0|[737]tmt6plex[N-TERM]|9|[737]tmt6plex[K]	3	0.946	184.255	ELOC_HUMAN((64-73))((Q15369))	TMTCPTAC	http://proteomecentral.proteomexchange.org/usi/?usi=mzspec:TMTCPTAC:01CPTAC3_Benchmarking_W_BI_20170508_BL_f11:scan:21121:[UNIMOD:737]EIPSHVIS[UNIMOD:737]K/3
01CPTAC3_Benchmarking_W_BI_20170508_BL_f11		21119	first	TTANAIYCPPK	0|[737]tmt6plex[N-TERM]|8|[4]carbamidomethyl[C]|11|[737]tmt6plex[K]	3	0.965	21.231	PSD11_HUMAN((195-206))((O00231))	TMTCPTAC	http://proteomecentral.proteomexchange.org/usi/?usi=mzspec:TMTCPTAC:01CPTAC3_Benchmarking_W_BI_20170508_BL_f11:scan:21119:[UNIMOD:737]TTANAIYCPP[UNIMOD:737]K/3
01CPTAC3_Benchmarking_W_BI_20170508_BL_f11		21551	first	TGAEGAVIDEAK	0|[737]tmt6plex[N-TERM]|12|[737]tmt6plex[K]	2	0.809	624.001	KIF5A_HUMAN((242-254))((Q12840))||KIF5C_HUMAN((242-254))((O60282))||KINH_HUMAN((241-253))((P33176))	TMTCPTAC	http://proteomecentral.proteomexchange.org/usi/?usi=mzspec:TMTCPTAC:01CPTAC3_Benchmarking_W_BI_20170508_BL_f11:scan:21551:[UNIMOD:737]TGAEGAVIDEA[UNIMOD:737]K/2
01CPTAC3_Benchmarking_W_BI_20170508_BL_f11		21430	first	VSIYDSK	0|[737]tmt6plex[N-TERM]|7|[737]tmt6plex[K]	2	0.951	113.729	DSRAD_HUMAN((1109-1116))((P55265))	TMTCPTAC	http://proteomecentral.proteomexchange.org/usi/?usi=mzspec:TMTCPTAC:01CPTAC3_Benchmarking_W_BI_20170508_BL_f11:scan:21430:[UNIMOD:737]VSIYDS[UNIMOD:737]K/2
01CPTAC3_Benchmarking_W_BI_20170508_BL_f11		21825	first	GSPTGGAQIIK	0|[737]tmt6plex[N-TERM]|11|[737]tmt6plex[K]	3	0.916	177.673	RRP1B_HUMAN((512-523))((Q14684))	TMTCPTAC	http://proteomecentral.proteomexchange.org/usi/?usi=mzspec:TMTCPTAC:01CPTAC3_Benchmarking_W_BI_20170508_BL_f11:scan:21825:[UNIMOD:737]GSPTGGAQII[UNIMOD:737]K/3
01CPTAC3_Benchmarking_W_BI_20170508_BL_f11		21782	first	AVESGVPQPPDPPVQR	0|[737]tmt6plex[N-TERM]	3	0.906	175.43	BCCIP_HUMAN((9-25))((Q9P287))	TMTCPTAC	http://proteomecentral.proteomexchange.org/usi/?usi=mzspec:TMTCPTAC:01CPTAC3_Benchmarking_W_BI_20170508_BL_f11:scan:21782:[UNIMOD:737]AVESGVPQPPDPPVQR/3
01CPTAC3_Benchmarking_W_BI_20170508_BL_f11		22259	first	TIISESPGK	0|[737]tmt6plex[N-TERM]|9|[737]tmt6plex[K]	2	0.896	276.311	DICER_HUMAN((1155-1164))((Q9UPY3))	TMTCPTAC	http://proteomecentral.proteomexchange.org/usi/?usi=mzspec:TMTCPTAC:01CPTAC3_Benchmarking_W_BI_20170508_BL_f11:scan:22259:[UNIMOD:737]TIISESPG[UNIMOD:737]K/2
01CPTAC3_Benchmarking_W_BI_20170508_BL_f11		22291	first	VIQSPATTVVR	0|[737]tmt6plex[N-TERM]	2	0.901	146.248	PNPT1_HUMAN((751-762))((Q8TCS8))	TMTCPTAC	http://proteomecentral.proteomexchange.org/usi/?usi=mzspec:TMTCPTAC:01CPTAC3_Benchmarking_W_BI_20170508_BL_f11:scan:22291:[UNIMOD:737]VIQSPATTVVR/2
01CPTAC3_Benchmarking_W_BI_20170508_BL_f11		22420	first	VYTISVSGDR	0|[737]tmt6plex[N-TERM]	2	0.955	320.099	BUB3_HUMAN((140-150))((O43684))	TMTCPTAC	http://proteomecentral.proteomexchange.org/usi/?usi=mzspec:TMTCPTAC:01CPTAC3_Benchmarking_W_BI_20170508_BL_f11:scan:22420:[UNIMOD:737]VYTISVSGDR/2
01CPTAC3_Benchmarking_W_BI_20170508_BL_f11		22580	first	TEPSIAEYTVR	0|[737]tmt6plex[N-TERM]	2	0.892	376.554	DNJC3_HUMAN((297-308))((Q13217))	TMTCPTAC	http://proteomecentral.proteomexchange.org/usi/?usi=mzspec:TMTCPTAC:01CPTAC3_Benchmarking_W_BI_20170508_BL_f11:scan:22580:[UNIMOD:737]TEPSIAEYTVR/2
01CPTAC3_Benchmarking_W_BI_20170508_BL_f11		23267	first	NGWSYDIEER	0|[737]tmt6plex[N-TERM]	2	0.971	425.631	NDUS4_HUMAN((141-151))((O43181))	TMTCPTAC	http://proteomecentral.proteomexchange.org/usi/?usi=mzspec:TMTCPTAC:01CPTAC3_Benchmarking_W_BI_20170508_BL_f11:scan:23267:[UNIMOD:737]NGWSYDIEER/2
01CPTAC3_Benchmarking_W_BI_20170508_BL_f11		23881	first	ITIGQAPTEK	0|[737]tmt6plex[N-TERM]|10|[737]tmt6plex[K]	2	0.93	2.424	C1TC_HUMAN((544-554))((P11586))	TMTCPTAC	http://proteomecentral.proteomexchange.org/usi/?usi=mzspec:TMTCPTAC:01CPTAC3_Benchmarking_W_BI_20170508_BL_f11:scan:23881:[UNIMOD:737]ITIGQAPTE[UNIMOD:737]K/2
01CPTAC3_Benchmarking_W_BI_20170508_BL_f11		24790	first	VAIVYGQMNEPPGAR	0|[737]tmt6plex[N-TERM]|8|[35]oxidation[M]	3	0.976	193.936	ATPB_HUMAN((265-280))((P06576))	TMTCPTAC	http://proteomecentral.proteomexchange.org/usi/?usi=mzspec:TMTCPTAC:01CPTAC3_Benchmarking_W_BI_20170508_BL_f11:scan:24790:[UNIMOD:737]VAIVYGQ[UNIMOD:35]MNEPPGAR/3
01CPTAC3_Benchmarking_W_BI_20170508_BL_f11		24146	first	DSVWGSGGGQQSVNHIVK	0|[737]tmt6plex[N-TERM]|18|[737]tmt6plex[K]	3	0.962	65.659	PDCD4_HUMAN((312-330))((Q53EL6))	TMTCPTAC	http://proteomecentral.proteomexchange.org/usi/?usi=mzspec:TMTCPTAC:01CPTAC3_Benchmarking_W_BI_20170508_BL_f11:scan:24146:[UNIMOD:737]DSVWGSGGGQQSVNHIV[UNIMOD:737]K/3
01CPTAC3_Benchmarking_W_BI_20170508_BL_f11		24679	first	NSPPNSITPCIK	0|[737]tmt6plex[N-TERM]|10|[4]carbamidomethyl[C]|12|[737]tmt6plex[K]	2	0.913	132.036	MAN1_HUMAN((776-788))((Q9Y2U8))	TMTCPTAC	http://proteomecentral.proteomexchange.org/usi/?usi=mzspec:TMTCPTAC:01CPTAC3_Benchmarking_W_BI_20170508_BL_f11:scan:24679:[UNIMOD:737]NSPPNSITPCI[UNIMOD:737]K/2
01CPTAC3_Benchmarking_W_BI_20170508_BL_f11		24590	first	DFHTPIMVTK	0|[737]tmt6plex[N-TERM]|7|[35]oxidation[M]|10|[737]tmt6plex[K]	3	0.953	142.504	PDLI2_HUMAN((22-32))((Q96JY6))	TMTCPTAC	http://proteomecentral.proteomexchange.org/usi/?usi=mzspec:TMTCPTAC:01CPTAC3_Benchmarking_W_BI_20170508_BL_f11:scan:24590:[UNIMOD:737]DFHTPI[UNIMOD:35]MV[UNIMOD:737]TK/3
01CPTAC3_Benchmarking_W_BI_20170508_BL_f11		24608	first	SHGIFGINENQIR	0|[737]tmt6plex[N-TERM]	2	0.886	506.362	ZCCHL_HUMAN((142-155))((Q96H79))	TMTCPTAC	http://proteomecentral.proteomexchange.org/usi/?usi=mzspec:TMTCPTAC:01CPTAC3_Benchmarking_W_BI_20170508_BL_f11:scan:24608:[UNIMOD:737]SHGIFGINENQIR/2
01CPTAC3_Benchmarking_W_BI_20170508_BL_f11		24664	first	ISAVEVEAEAGR	0|[737]tmt6plex[N-TERM]	2	0.879	80.954	TEDC2_HUMAN((258-270))((Q7L2K0))	TMTCPTAC	http://proteomecentral.proteomexchange.org/usi/?usi=mzspec:TMTCPTAC:01CPTAC3_Benchmarking_W_BI_20170508_BL_f11:scan:24664:[UNIMOD:737]ISAVEVEAEAGR/2
01CPTAC3_Benchmarking_W_BI_20170508_BL_f11		24826	first	TIDAMAFNK	0|[737]tmt6plex[N-TERM]|5|[35]oxidation[M]|9|[737]tmt6plex[K]	2	0.977	210.463	HEXB_HUMAN((222-231))((P07686))	TMTCPTAC	http://proteomecentral.proteomexchange.org/usi/?usi=mzspec:TMTCPTAC:01CPTAC3_Benchmarking_W_BI_20170508_BL_f11:scan:24826:[UNIMOD:737]TIDA[UNIMOD:35]MAF[UNIMOD:737]NK/2
01CPTAC3_Benchmarking_W_BI_20170508_BL_f11		24809	first	TSINNPYIIR	0|[737]tmt6plex[N-TERM]	2	0.866	79.651	RPP38_HUMAN((23-33))((P78345))	TMTCPTAC	http://proteomecentral.proteomexchange.org/usi/?usi=mzspec:TMTCPTAC:01CPTAC3_Benchmarking_W_BI_20170508_BL_f11:scan:24809:[UNIMOD:737]TSINNPYIIR/2
01CPTAC3_Benchmarking_W_BI_20170508_BL_f11		29191	first	GQSVNMTDVNGQTPIMISAHK	0|[737]tmt6plex[N-TERM]|21|[737]tmt6plex[K]	3	0.973	7.077	ZDH13_HUMAN((172-193))((Q8IUH4))	TMTCPTAC	http://proteomecentral.proteomexchange.org/usi/?usi=mzspec:TMTCPTAC:01CPTAC3_Benchmarking_W_BI_20170508_BL_f11:scan:29191:[UNIMOD:737]GQSVNMTDVNGQTPIMISAH[UNIMOD:737]K/3
01CPTAC3_Benchmarking_W_BI_20170508_BL_f11		25123	first	SINQPVAFVR	0|[737]tmt6plex[N-TERM]	2	0.92	324.491	SLIRP_HUMAN((15-25))((Q9GZT3))	TMTCPTAC	http://proteomecentral.proteomexchange.org/usi/?usi=mzspec:TMTCPTAC:01CPTAC3_Benchmarking_W_BI_20170508_BL_f11:scan:25123:[UNIMOD:737]SINQPVAFVR/2
01CPTAC3_Benchmarking_W_BI_20170508_BL_f11		25149	first	VVEGFTDEEK	0|[737]tmt6plex[N-TERM]|10|[737]tmt6plex[K]	2	0.934	364.2	UBE3C_HUMAN((999-1009))((Q15386))	TMTCPTAC	http://proteomecentral.proteomexchange.org/usi/?usi=mzspec:TMTCPTAC:01CPTAC3_Benchmarking_W_BI_20170508_BL_f11:scan:25149:[UNIMOD:737]VVEGFTDEE[UNIMOD:737]K/2
01CPTAC3_Benchmarking_W_BI_20170508_BL_f11		25612	first	QIQEEITGNTEAISGR	0|[737]tmt6plex[N-TERM]	2	0.869	596.062	PARVA_HUMAN((229-245))((Q9NVD7))	TMTCPTAC	http://proteomecentral.proteomexchange.org/usi/?usi=mzspec:TMTCPTAC:01CPTAC3_Benchmarking_W_BI_20170508_BL_f11:scan:25612:[UNIMOD:737]QIQEEITGNTEAISGR/2
01CPTAC3_Benchmarking_W_BI_20170508_BL_f11		25593	first	QINTAIAVSQMSSGQCR	0|[737]tmt6plex[N-TERM]|16|[4]carbamidomethyl[C]	3	0.909	6.085	HIP1R_HUMAN((196-213))((O75146))	TMTCPTAC	http://proteomecentral.proteomexchange.org/usi/?usi=mzspec:TMTCPTAC:01CPTAC3_Benchmarking_W_BI_20170508_BL_f11:scan:25593:[UNIMOD:737]QINTAIAVSQMSSGQCR/3
01CPTAC3_Benchmarking_W_BI_20170508_BL_f11		25726	first	GSYFGTENIK	0|[737]tmt6plex[N-TERM]|10|[737]tmt6plex[K]	2	0.961	96.458	NXF1_HUMAN((375-385))((Q9UBU9))	TMTCPTAC	http://proteomecentral.proteomexchange.org/usi/?usi=mzspec:TMTCPTAC:01CPTAC3_Benchmarking_W_BI_20170508_BL_f11:scan:25726:[UNIMOD:737]GSYFGTENI[UNIMOD:737]K/2
01CPTAC3_Benchmarking_W_BI_20170508_BL_f11		25816	first	EAIIISNTK	0|[737]tmt6plex[N-TERM]|9|[737]tmt6plex[K]	3	0.971	111.966	SYNE2_HUMAN((883-892))((Q8WXH0))	TMTCPTAC	http://proteomecentral.proteomexchange.org/usi/?usi=mzspec:TMTCPTAC:01CPTAC3_Benchmarking_W_BI_20170508_BL_f11:scan:25816:[UNIMOD:737]EAIIISNT[UNIMOD:737]K/3
01CPTAC3_Benchmarking_W_BI_20170508_BL_f11		26413	first	AIGIASGEIAAR	0|[737]tmt6plex[N-TERM]	2	0.926	11.912	IRGQ_HUMAN((533-545))((Q8WZA9))	TMTCPTAC	http://proteomecentral.proteomexchange.org/usi/?usi=mzspec:TMTCPTAC:01CPTAC3_Benchmarking_W_BI_20170508_BL_f11:scan:26413:[UNIMOD:737]AIGIASGEIAAR/2
01CPTAC3_Benchmarking_W_BI_20170508_BL_f11		28211	first	YYVTIIDAPGHR	0|[737]tmt6plex[N-TERM]	3	0.92	17.22	EF1A1_HUMAN((85-97))((P68104))||EF1A3_HUMAN((85-97))((Q5VTE0))	TMTCPTAC	http://proteomecentral.proteomexchange.org/usi/?usi=mzspec:TMTCPTAC:01CPTAC3_Benchmarking_W_BI_20170508_BL_f11:scan:28211:[UNIMOD:737]YYVTIIDAPGHR/3
01CPTAC3_Benchmarking_W_BI_20170508_BL_f11		26615	first	IGAVEEEINR	0|[737]tmt6plex[N-TERM]	2	0.916	351.923	KIF11_HUMAN((426-436))((P52732))	TMTCPTAC	http://proteomecentral.proteomexchange.org/usi/?usi=mzspec:TMTCPTAC:01CPTAC3_Benchmarking_W_BI_20170508_BL_f11:scan:26615:[UNIMOD:737]IGAVEEEINR/2
01CPTAC3_Benchmarking_W_BI_20170508_BL_f11		26768	first	TPEASAIGIHQDPEIGDAAIR	0|[737]tmt6plex[N-TERM]	3	0.939	808.732	MTMR3_HUMAN((731-752))((Q13615))	TMTCPTAC	http://proteomecentral.proteomexchange.org/usi/?usi=mzspec:TMTCPTAC:01CPTAC3_Benchmarking_W_BI_20170508_BL_f11:scan:26768:[UNIMOD:737]TPEASAIGIHQDPEIGDAAIR/3
01CPTAC3_Benchmarking_W_BI_20170508_BL_f11		26779	first	TPEASAIGIHQDPEIGDAAIR	0|[737]tmt6plex[N-TERM]	3	0.94	808.732	MTMR3_HUMAN((731-752))((Q13615))	TMTCPTAC	http://proteomecentral.proteomexchange.org/usi/?usi=mzspec:TMTCPTAC:01CPTAC3_Benchmarking_W_BI_20170508_BL_f11:scan:26779:[UNIMOD:737]TPEASAIGIHQDPEIGDAAIR/3
01CPTAC3_Benchmarking_W_BI_20170508_BL_f11		26904	first	QATIEAEIAGESK	0|[737]tmt6plex[N-TERM]|13|[737]tmt6plex[K]	3	0.97	296.135	SYVM_HUMAN((55-68))((Q5ST30))	TMTCPTAC	http://proteomecentral.proteomexchange.org/usi/?usi=mzspec:TMTCPTAC:01CPTAC3_Benchmarking_W_BI_20170508_BL_f11:scan:26904:[UNIMOD:737]QATIEAEIAGES[UNIMOD:737]K/3
01CPTAC3_Benchmarking_W_BI_20170508_BL_f11		26913	first	QATIEAEIAGESK	0|[737]tmt6plex[N-TERM]|13|[737]tmt6plex[K]	3	0.972	296.135	SYVM_HUMAN((55-68))((Q5ST30))	TMTCPTAC	http://proteomecentral.proteomexchange.org/usi/?usi=mzspec:TMTCPTAC:01CPTAC3_Benchmarking_W_BI_20170508_BL_f11:scan:26913:[UNIMOD:737]QATIEAEIAGES[UNIMOD:737]K/3
01CPTAC3_Benchmarking_W_BI_20170508_BL_f11		27231	first	TIISEPCGIK	0|[737]tmt6plex[N-TERM]|7|[4]carbamidomethyl[C]|10|[737]tmt6plex[K]	2	0.892	265.43	ANM3_HUMAN((411-421))((O60678))	TMTCPTAC	http://proteomecentral.proteomexchange.org/usi/?usi=mzspec:TMTCPTAC:01CPTAC3_Benchmarking_W_BI_20170508_BL_f11:scan:27231:[UNIMOD:737]TIISEPCGI[UNIMOD:737]K/2
01CPTAC3_Benchmarking_W_BI_20170508_BL_f11		26983	first	TIIQQSIPPESQQVR	0|[737]tmt6plex[N-TERM]	3	0.926	38.455	GGA1_HUMAN((429-444))((Q9UJY5))	TMTCPTAC	http://proteomecentral.proteomexchange.org/usi/?usi=mzspec:TMTCPTAC:01CPTAC3_Benchmarking_W_BI_20170508_BL_f11:scan:26983:[UNIMOD:737]TIIQQSIPPESQQVR/3
01CPTAC3_Benchmarking_W_BI_20170508_BL_f11		27798	first	VSQGQIVVMQPEK	0|[737]tmt6plex[N-TERM]|13|[737]tmt6plex[K]	2	0.915	118.031	PDIA4_HUMAN((350-363))((P13667))	TMTCPTAC	http://proteomecentral.proteomexchange.org/usi/?usi=mzspec:TMTCPTAC:01CPTAC3_Benchmarking_W_BI_20170508_BL_f11:scan:27798:[UNIMOD:737]VSQGQIVVMQPE[UNIMOD:737]K/2
01CPTAC3_Benchmarking_W_BI_20170508_BL_f11		27829	first	GIGETATVITK	0|[737]tmt6plex[N-TERM]|11|[737]tmt6plex[K]	2	0.918	54.295	DCAF1_HUMAN((862-873))((Q9Y4B6))	TMTCPTAC	http://proteomecentral.proteomexchange.org/usi/?usi=mzspec:TMTCPTAC:01CPTAC3_Benchmarking_W_BI_20170508_BL_f11:scan:27829:[UNIMOD:737]GIGETATVIT[UNIMOD:737]K/2
01CPTAC3_Benchmarking_W_BI_20170508_BL_f11		40439	first	EMACPYSVIISGDIK	0|[737]tmt6plex[N-TERM]|4|[4]carbamidomethyl[C]|15|[737]tmt6plex[K]	3	0.974	128.108	FA98B_HUMAN((90-105))((Q52LJ0))	TMTCPTAC	http://proteomecentral.proteomexchange.org/usi/?usi=mzspec:TMTCPTAC:01CPTAC3_Benchmarking_W_BI_20170508_BL_f11:scan:40439:[UNIMOD:737]EMACPYSVIISGDI[UNIMOD:737]K/3
01CPTAC3_Benchmarking_W_BI_20170508_BL_f11		27846	first	AQIMADFQAGR	0|[737]tmt6plex[N-TERM]	2	0.857	294.377	PLEC_HUMAN((3739-3750))((Q15149))	TMTCPTAC	http://proteomecentral.proteomexchange.org/usi/?usi=mzspec:TMTCPTAC:01CPTAC3_Benchmarking_W_BI_20170508_BL_f11:scan:27846:[UNIMOD:737]AQIMADFQAGR/2
01CPTAC3_Benchmarking_W_BI_20170508_BL_f11		27950	first	EVQDIFEAQGNDR	0|[737]tmt6plex[N-TERM]	2	0.94	445.236	UN45A_HUMAN((807-820))((Q9H3U1))	TMTCPTAC	http://proteomecentral.proteomexchange.org/usi/?usi=mzspec:TMTCPTAC:01CPTAC3_Benchmarking_W_BI_20170508_BL_f11:scan:27950:[UNIMOD:737]EVQDIFEAQGNDR/2
01CPTAC3_Benchmarking_W_BI_20170508_BL_f11		28213	first	IIAVCHGVMYK	0|[737]tmt6plex[N-TERM]|5|[4]carbamidomethyl[C]|11|[737]tmt6plex[K]	3	0.922	507.183	GCP4_HUMAN((175-186))((Q9UGJ1))	TMTCPTAC	http://proteomecentral.proteomexchange.org/usi/?usi=mzspec:TMTCPTAC:01CPTAC3_Benchmarking_W_BI_20170508_BL_f11:scan:28213:[UNIMOD:737]IIAVCHGVMY[UNIMOD:737]K/3
01CPTAC3_Benchmarking_W_BI_20170508_BL_f11		28498	first	SIQQIQCCIDK	0|[737]tmt6plex[N-TERM]|7|[4]carbamidomethyl[C]|8|[4]carbamidomethyl[C]|11|[737]tmt6plex[K]	3	0.945	4.107	IKKE_HUMAN((539-550))((Q14164))	TMTCPTAC	http://proteomecentral.proteomexchange.org/usi/?usi=mzspec:TMTCPTAC:01CPTAC3_Benchmarking_W_BI_20170508_BL_f11:scan:28498:[UNIMOD:737]SIQQIQCCID[UNIMOD:737]K/3
01CPTAC3_Benchmarking_W_BI_20170508_BL_f11		28888	first	AICDPIEEVR	0|[737]tmt6plex[N-TERM]|3|[4]carbamidomethyl[C]	2	0.976	291.174	GCN1_HUMAN((2013-2023))((Q92616))	TMTCPTAC	http://proteomecentral.proteomexchange.org/usi/?usi=mzspec:TMTCPTAC:01CPTAC3_Benchmarking_W_BI_20170508_BL_f11:scan:28888:[UNIMOD:737]AICDPIEEVR/2
01CPTAC3_Benchmarking_W_BI_20170508_BL_f11		28845	first	VSPSFSAEIK	0|[737]tmt6plex[N-TERM]|10|[737]tmt6plex[K]	3	0.937	21.317	ORC2_HUMAN((279-289))((Q13416))	TMTCPTAC	http://proteomecentral.proteomexchange.org/usi/?usi=mzspec:TMTCPTAC:01CPTAC3_Benchmarking_W_BI_20170508_BL_f11:scan:28845:[UNIMOD:737]VSPSFSAEI[UNIMOD:737]K/3
01CPTAC3_Benchmarking_W_BI_20170508_BL_f11		29010	first	CQSITEDIEFR	0|[737]tmt6plex[N-TERM]|1|[4]carbamidomethyl[C]	3	0.903	197.812	LMNB1_HUMAN((198-209))((P20700))	TMTCPTAC	http://proteomecentral.proteomexchange.org/usi/?usi=mzspec:TMTCPTAC:01CPTAC3_Benchmarking_W_BI_20170508_BL_f11:scan:29010:[UNIMOD:737]CQSITEDIEFR/3
01CPTAC3_Benchmarking_W_BI_20170508_BL_f11		29195	first	QIEPVYNSIAK	0|[737]tmt6plex[N-TERM]|11|[737]tmt6plex[K]	2	0.954	386.561	PDIA4_HUMAN((560-571))((P13667))	TMTCPTAC	http://proteomecentral.proteomexchange.org/usi/?usi=mzspec:TMTCPTAC:01CPTAC3_Benchmarking_W_BI_20170508_BL_f11:scan:29195:[UNIMOD:737]QIEPVYNSIA[UNIMOD:737]K/2
01CPTAC3_Benchmarking_W_BI_20170508_BL_f11		29384	first	GVPYASCTATQSFSTFR	0|[737]tmt6plex[N-TERM]|7|[4]carbamidomethyl[C]	3	0.957	99.504	CUL7_HUMAN((1682-1699))((Q14999))	TMTCPTAC	http://proteomecentral.proteomexchange.org/usi/?usi=mzspec:TMTCPTAC:01CPTAC3_Benchmarking_W_BI_20170508_BL_f11:scan:29384:[UNIMOD:737]GVPYASCTATQSFSTFR/3
01CPTAC3_Benchmarking_W_BI_20170508_BL_f11		29232	first	QQSVESIAEEVK	0|[737]tmt6plex[N-TERM]|12|[737]tmt6plex[K]	3	0.977	624.947	SYNE2_HUMAN((2779-2791))((Q8WXH0))	TMTCPTAC	http://proteomecentral.proteomexchange.org/usi/?usi=mzspec:TMTCPTAC:01CPTAC3_Benchmarking_W_BI_20170508_BL_f11:scan:29232:[UNIMOD:737]QQSVESIAEEV[UNIMOD:737]K/3
01CPTAC3_Benchmarking_W_BI_20170508_BL_f11		29558	first	TVNVVQFEPSK	0|[737]tmt6plex[N-TERM]|11|[737]tmt6plex[K]	3	0.965	8.385	GARS_HUMAN((491-502))((P41250))	TMTCPTAC	http://proteomecentral.proteomexchange.org/usi/?usi=mzspec:TMTCPTAC:01CPTAC3_Benchmarking_W_BI_20170508_BL_f11:scan:29558:[UNIMOD:737]TVNVVQFEPS[UNIMOD:737]K/3
01CPTAC3_Benchmarking_W_BI_20170508_BL_f11		29632	first	GIGGMDGTQQQIFK	0|[737]tmt6plex[N-TERM]|14|[737]tmt6plex[K]	3	0.957	20.641	FAKD1_HUMAN((692-706))((Q53R41))	TMTCPTAC	http://proteomecentral.proteomexchange.org/usi/?usi=mzspec:TMTCPTAC:01CPTAC3_Benchmarking_W_BI_20170508_BL_f11:scan:29632:[UNIMOD:737]GIGGMDGTQQQIF[UNIMOD:737]K/3
01CPTAC3_Benchmarking_W_BI_20170508_BL_f11		29788	first	DPNNIFMVR	0|[737]tmt6plex[N-TERM]	2	0.934	150.209	PSMD2_HUMAN((755-764))((Q13200))	TMTCPTAC	http://proteomecentral.proteomexchange.org/usi/?usi=mzspec:TMTCPTAC:01CPTAC3_Benchmarking_W_BI_20170508_BL_f11:scan:29788:[UNIMOD:737]DPNNIFMVR/2
01CPTAC3_Benchmarking_W_BI_20170508_BL_f11		29901	first	VGAPIVCCEIK	0|[737]tmt6plex[N-TERM]|7|[4]carbamidomethyl[C]|8|[4]carbamidomethyl[C]|11|[737]tmt6plex[K]	3	0.984	122.214	ACSL3_HUMAN((497-508))((O95573))	TMTCPTAC	http://proteomecentral.proteomexchange.org/usi/?usi=mzspec:TMTCPTAC:01CPTAC3_Benchmarking_W_BI_20170508_BL_f11:scan:29901:[UNIMOD:737]VGAPIVCCEI[UNIMOD:737]K/3
01CPTAC3_Benchmarking_W_BI_20170508_BL_f11		29923	first	VGAPIVCCEIK	0|[737]tmt6plex[N-TERM]|7|[4]carbamidomethyl[C]|8|[4]carbamidomethyl[C]|11|[737]tmt6plex[K]	3	0.944	122.214	ACSL3_HUMAN((497-508))((O95573))	TMTCPTAC	http://proteomecentral.proteomexchange.org/usi/?usi=mzspec:TMTCPTAC:01CPTAC3_Benchmarking_W_BI_20170508_BL_f11:scan:29923:[UNIMOD:737]VGAPIVCCEI[UNIMOD:737]K/3
01CPTAC3_Benchmarking_W_BI_20170508_BL_f11		30072	first	VAPEEHPTIITEAPINPK	0|[737]tmt6plex[N-TERM]|18|[737]tmt6plex[K]	3	0.951	502.26	ACTS_HUMAN((98-116))((P68133))||ACTA_HUMAN((98-116))((P62736))||ACTC_HUMAN((98-116))((P68032))||ACTH_HUMAN((97-115))((P63267))	TMTCPTAC	http://proteomecentral.proteomexchange.org/usi/?usi=mzspec:TMTCPTAC:01CPTAC3_Benchmarking_W_BI_20170508_BL_f11:scan:30072:[UNIMOD:737]VAPEEHPTIITEAPINP[UNIMOD:737]K/3
01CPTAC3_Benchmarking_W_BI_20170508_BL_f11		30702	first	GVNIDPIGK	0|[737]tmt6plex[N-TERM]|9|[737]tmt6plex[K]	2	0.988	328.73	NOP2_HUMAN((332-341))((P46087))	TMTCPTAC	http://proteomecentral.proteomexchange.org/usi/?usi=mzspec:TMTCPTAC:01CPTAC3_Benchmarking_W_BI_20170508_BL_f11:scan:30702:[UNIMOD:737]GVNIDPIG[UNIMOD:737]K/2
01CPTAC3_Benchmarking_W_BI_20170508_BL_f11		30806	first	AYVSTIMGVPGR	0|[737]tmt6plex[N-TERM]	2	0.698	323.101	EIF3F_HUMAN((215-227))((O00303))	TMTCPTAC	http://proteomecentral.proteomexchange.org/usi/?usi=mzspec:TMTCPTAC:01CPTAC3_Benchmarking_W_BI_20170508_BL_f11:scan:30806:[UNIMOD:737]AYVSTIMGVPGR/2
01CPTAC3_Benchmarking_W_BI_20170508_BL_f11		31376	first	AQIDPAFIK	0|[737]tmt6plex[N-TERM]|9|[737]tmt6plex[K]	3	0.976	99.995	THTM_HUMAN((156-165))((P25325))	TMTCPTAC	http://proteomecentral.proteomexchange.org/usi/?usi=mzspec:TMTCPTAC:01CPTAC3_Benchmarking_W_BI_20170508_BL_f11:scan:31376:[UNIMOD:737]AQIDPAFI[UNIMOD:737]K/3
01CPTAC3_Benchmarking_W_BI_20170508_BL_f11		31149	first	EVDDITAEIK	0|[737]tmt6plex[N-TERM]|10|[737]tmt6plex[K]	3	0.96	355.984	SMC4_HUMAN((954-964))((Q9NTJ3))	TMTCPTAC	http://proteomecentral.proteomexchange.org/usi/?usi=mzspec:TMTCPTAC:01CPTAC3_Benchmarking_W_BI_20170508_BL_f11:scan:31149:[UNIMOD:737]EVDDITAEI[UNIMOD:737]K/3
01CPTAC3_Benchmarking_W_BI_20170508_BL_f11		31088	first	IMGFVAEER	0|[737]tmt6plex[N-TERM]	2	0.9	520.383	UNG_HUMAN((114-123))((P13051))	TMTCPTAC	http://proteomecentral.proteomexchange.org/usi/?usi=mzspec:TMTCPTAC:01CPTAC3_Benchmarking_W_BI_20170508_BL_f11:scan:31088:[UNIMOD:737]IMGFVAEER/2
01CPTAC3_Benchmarking_W_BI_20170508_BL_f11		31321	first	CNEPAVWSQIAK	0|[737]tmt6plex[N-TERM]|1|[4]carbamidomethyl[C]|12|[737]tmt6plex[K]	3	0.966	17.864	CLH1_HUMAN((1102-1114))((Q00610))	TMTCPTAC	http://proteomecentral.proteomexchange.org/usi/?usi=mzspec:TMTCPTAC:01CPTAC3_Benchmarking_W_BI_20170508_BL_f11:scan:31321:[UNIMOD:737]CNEPAVWSQIA[UNIMOD:737]K/3
01CPTAC3_Benchmarking_W_BI_20170508_BL_f11		31523	first	QGSTIGVDFTMK	0|[737]tmt6plex[N-TERM]|12|[737]tmt6plex[K]	3	0.961	40.551	RAB43_HUMAN((47-59))((Q86YS6))	TMTCPTAC	http://proteomecentral.proteomexchange.org/usi/?usi=mzspec:TMTCPTAC:01CPTAC3_Benchmarking_W_BI_20170508_BL_f11:scan:31523:[UNIMOD:737]QGSTIGVDFTM[UNIMOD:737]K/3
01CPTAC3_Benchmarking_W_BI_20170508_BL_f11		32216	first	SANGAIIAYDITK	0|[737]tmt6plex[N-TERM]|13|[737]tmt6plex[K]	2	0.852	271.688	RAB43_HUMAN((90-103))((Q86YS6))	TMTCPTAC	http://proteomecentral.proteomexchange.org/usi/?usi=mzspec:TMTCPTAC:01CPTAC3_Benchmarking_W_BI_20170508_BL_f11:scan:32216:[UNIMOD:737]SANGAIIAYDIT[UNIMOD:737]K/2
01CPTAC3_Benchmarking_W_BI_20170508_BL_f11		33432	first	EVPMVVVPPVGAK	0|[737]tmt6plex[N-TERM]|4|[35]oxidation[M]|13|[737]tmt6plex[K]	3	0.894	327.649	RRBP1_HUMAN((176-189))((Q9P2E9))	TMTCPTAC	http://proteomecentral.proteomexchange.org/usi/?usi=mzspec:TMTCPTAC:01CPTAC3_Benchmarking_W_BI_20170508_BL_f11:scan:33432:[UNIMOD:737]EVP[UNIMOD:35]MVVVPPVG[UNIMOD:737]AK/3
01CPTAC3_Benchmarking_W_BI_20170508_BL_f11		31827	first	IIQPDHPQISQQVAASIEK	0|[737]tmt6plex[N-TERM]|19|[737]tmt6plex[K]	3	0.953	55.466	HERC4_HUMAN((470-489))((Q5GLZ8))	TMTCPTAC	http://proteomecentral.proteomexchange.org/usi/?usi=mzspec:TMTCPTAC:01CPTAC3_Benchmarking_W_BI_20170508_BL_f11:scan:31827:[UNIMOD:737]IIQPDHPQISQQVAASIE[UNIMOD:737]K/3
01CPTAC3_Benchmarking_W_BI_20170508_BL_f11		31866	first	IIQPDHPQISQQVAASIEK	0|[737]tmt6plex[N-TERM]|19|[737]tmt6plex[K]	3	0.969	55.466	HERC4_HUMAN((470-489))((Q5GLZ8))	TMTCPTAC	http://proteomecentral.proteomexchange.org/usi/?usi=mzspec:TMTCPTAC:01CPTAC3_Benchmarking_W_BI_20170508_BL_f11:scan:31866:[UNIMOD:737]IIQPDHPQISQQVAASIE[UNIMOD:737]K/3
01CPTAC3_Benchmarking_W_BI_20170508_BL_f11		31975	first	IENVSQISIDK	0|[737]tmt6plex[N-TERM]|11|[737]tmt6plex[K]	2	0.928	31.956	PARG_HUMAN((126-137))((Q86W56))	TMTCPTAC	http://proteomecentral.proteomexchange.org/usi/?usi=mzspec:TMTCPTAC:01CPTAC3_Benchmarking_W_BI_20170508_BL_f11:scan:31975:[UNIMOD:737]IENVSQISID[UNIMOD:737]K/2
01CPTAC3_Benchmarking_W_BI_20170508_BL_f11		32418	first	IIMMAGIDDCYTSAR	0|[737]tmt6plex[N-TERM]|4|[35]oxidation[M]|10|[4]carbamidomethyl[C]	3	0.935	17.8	RS2_HUMAN((213-228))((P15880))	TMTCPTAC	http://proteomecentral.proteomexchange.org/usi/?usi=mzspec:TMTCPTAC:01CPTAC3_Benchmarking_W_BI_20170508_BL_f11:scan:32418:[UNIMOD:737]IIM[UNIMOD:35]MAGIDDCYTSAR/3
01CPTAC3_Benchmarking_W_BI_20170508_BL_f11		32506	first	VITEYINAQESAK	0|[737]tmt6plex[N-TERM]|13|[737]tmt6plex[K]	3	0.977	244.656	SND1_HUMAN((874-887))((Q7KZF4))	TMTCPTAC	http://proteomecentral.proteomexchange.org/usi/?usi=mzspec:TMTCPTAC:01CPTAC3_Benchmarking_W_BI_20170508_BL_f11:scan:32506:[UNIMOD:737]VITEYINAQESA[UNIMOD:737]K/3
01CPTAC3_Benchmarking_W_BI_20170508_BL_f11		32842	first	ISMPDFDIHIK	0|[737]tmt6plex[N-TERM]|3|[35]oxidation[M]|11|[737]tmt6plex[K]	3	0.92	519.673	AHNK_HUMAN((2579-2590))((Q09666))	TMTCPTAC	http://proteomecentral.proteomexchange.org/usi/?usi=mzspec:TMTCPTAC:01CPTAC3_Benchmarking_W_BI_20170508_BL_f11:scan:32842:[UNIMOD:737]IS[UNIMOD:35]MPDFDIH[UNIMOD:737]IK/3
01CPTAC3_Benchmarking_W_BI_20170508_BL_f11		35842	first	DGDSVMVIPTIPEEEAK	0|[737]tmt6plex[N-TERM]|6|[35]oxidation[M]|17|[737]tmt6plex[K]	3	0.832	496.192	PRDX6_HUMAN((183-200))((P30041))	TMTCPTAC	http://proteomecentral.proteomexchange.org/usi/?usi=mzspec:TMTCPTAC:01CPTAC3_Benchmarking_W_BI_20170508_BL_f11:scan:35842:[UNIMOD:737]DGDSV[UNIMOD:35]MVIPTIPEEE[UNIMOD:737]AK/3
01CPTAC3_Benchmarking_W_BI_20170508_BL_f11		33190	first	DIQYHNIDIFK	0|[737]tmt6plex[N-TERM]|11|[737]tmt6plex[K]	3	0.976	205.588	FAKD2_HUMAN((391-402))((Q9NYY8))	TMTCPTAC	http://proteomecentral.proteomexchange.org/usi/?usi=mzspec:TMTCPTAC:01CPTAC3_Benchmarking_W_BI_20170508_BL_f11:scan:33190:[UNIMOD:737]DIQYHNIDIF[UNIMOD:737]K/3
01CPTAC3_Benchmarking_W_BI_20170508_BL_f11		33205	first	GEMMDIQHGSIFIR	0|[737]tmt6plex[N-TERM]	3	0.926	3.86	LDHA_HUMAN((60-74))((P00338))	TMTCPTAC	http://proteomecentral.proteomexchange.org/usi/?usi=mzspec:TMTCPTAC:01CPTAC3_Benchmarking_W_BI_20170508_BL_f11:scan:33205:[UNIMOD:737]GEMMDIQHGSIFIR/3
01CPTAC3_Benchmarking_W_BI_20170508_BL_f11		33727	first	IAAGQAVEAIVK	0|[737]tmt6plex[N-TERM]|12|[737]tmt6plex[K]	3	0.939	235.03	BTAF1_HUMAN((60-72))((O14981))	TMTCPTAC	http://proteomecentral.proteomexchange.org/usi/?usi=mzspec:TMTCPTAC:01CPTAC3_Benchmarking_W_BI_20170508_BL_f11:scan:33727:[UNIMOD:737]IAAGQAVEAIV[UNIMOD:737]K/3
01CPTAC3_Benchmarking_W_BI_20170508_BL_f11		33754	first	VENIVDQINK	0|[737]tmt6plex[N-TERM]|10|[737]tmt6plex[K]	3	0.964	7.753	TRIPB_HUMAN((585-595))((Q15643))	TMTCPTAC	http://proteomecentral.proteomexchange.org/usi/?usi=mzspec:TMTCPTAC:01CPTAC3_Benchmarking_W_BI_20170508_BL_f11:scan:33754:[UNIMOD:737]VENIVDQIN[UNIMOD:737]K/3
01CPTAC3_Benchmarking_W_BI_20170508_BL_f11		35012	first	IDVGNFSWGSECCTR	0|[737]tmt6plex[N-TERM]|12|[4]carbamidomethyl[C]|13|[4]carbamidomethyl[C]	2	0.847	228.719	RS8_HUMAN((60-75))((P62241))	TMTCPTAC	http://proteomecentral.proteomexchange.org/usi/?usi=mzspec:TMTCPTAC:01CPTAC3_Benchmarking_W_BI_20170508_BL_f11:scan:35012:[UNIMOD:737]IDVGNFSWGSECCTR/2
01CPTAC3_Benchmarking_W_BI_20170508_BL_f11		33905	first	DSIEDCVTIWGPEGR	0|[737]tmt6plex[N-TERM]|6|[4]carbamidomethyl[C]	2	0.878	43.349	MRC2_HUMAN((476-491))((Q9UBG0))	TMTCPTAC	http://proteomecentral.proteomexchange.org/usi/?usi=mzspec:TMTCPTAC:01CPTAC3_Benchmarking_W_BI_20170508_BL_f11:scan:33905:[UNIMOD:737]DSIEDCVTIWGPEGR/2
01CPTAC3_Benchmarking_W_BI_20170508_BL_f11		34180	first	ISVEGFAVDK	0|[737]tmt6plex[N-TERM]|10|[737]tmt6plex[K]	2	0.836	61.515	PSA_HUMAN((854-864))((P55786))	TMTCPTAC	http://proteomecentral.proteomexchange.org/usi/?usi=mzspec:TMTCPTAC:01CPTAC3_Benchmarking_W_BI_20170508_BL_f11:scan:34180:[UNIMOD:737]ISVEGFAVD[UNIMOD:737]K/2
01CPTAC3_Benchmarking_W_BI_20170508_BL_f11		34071	first	AVGIISHVIEQNQEGDAAYR	0|[737]tmt6plex[N-TERM]	3	0.943	87.027	AUHM_HUMAN((250-270))((Q13825))	TMTCPTAC	http://proteomecentral.proteomexchange.org/usi/?usi=mzspec:TMTCPTAC:01CPTAC3_Benchmarking_W_BI_20170508_BL_f11:scan:34071:[UNIMOD:737]AVGIISHVIEQNQEGDAAYR/3
01CPTAC3_Benchmarking_W_BI_20170508_BL_f11		34229	first	SQDVEIWEGEVVK	0|[737]tmt6plex[N-TERM]|13|[737]tmt6plex[K]	3	0.89	496.193	LIMA1_HUMAN((726-739))((Q9UHB6))	TMTCPTAC	http://proteomecentral.proteomexchange.org/usi/?usi=mzspec:TMTCPTAC:01CPTAC3_Benchmarking_W_BI_20170508_BL_f11:scan:34229:[UNIMOD:737]SQDVEIWEGEVV[UNIMOD:737]K/3
01CPTAC3_Benchmarking_W_BI_20170508_BL_f11		34505	first	MAIIQIMK	0|[737]tmt6plex[N-TERM]|1|[35]oxidation[M]|8|[737]tmt6plex[K]	2	0.738	292.545	TIF1B_HUMAN((297-305))((Q13263))	TMTCPTAC	http://proteomecentral.proteomexchange.org/usi/?usi=mzspec:TMTCPTAC:01CPTAC3_Benchmarking_W_BI_20170508_BL_f11:scan:34505:[UNIMOD:737][UNIMOD:35]MAIIQI[UNIMOD:737]MK/2
01CPTAC3_Benchmarking_W_BI_20170508_BL_f11		34735	first	VIGVNVMIR	0|[737]tmt6plex[N-TERM]	2	0.89	671.232	RABP2_HUMAN((22-31))((P29373))	TMTCPTAC	http://proteomecentral.proteomexchange.org/usi/?usi=mzspec:TMTCPTAC:01CPTAC3_Benchmarking_W_BI_20170508_BL_f11:scan:34735:[UNIMOD:737]VIGVNVMIR/2
01CPTAC3_Benchmarking_W_BI_20170508_BL_f11		34687	first	SSEEIISAIQK	0|[737]tmt6plex[N-TERM]|11|[737]tmt6plex[K]	2	0.866	122.243	MYO6_HUMAN((905-916))((Q9UM54))	TMTCPTAC	http://proteomecentral.proteomexchange.org/usi/?usi=mzspec:TMTCPTAC:01CPTAC3_Benchmarking_W_BI_20170508_BL_f11:scan:34687:[UNIMOD:737]SSEEIISAIQ[UNIMOD:737]K/2
01CPTAC3_Benchmarking_W_BI_20170508_BL_f11		34651	first	VICIAGFR	0|[737]tmt6plex[N-TERM]|3|[4]carbamidomethyl[C]	2	0.977	736.018	OVCA2_HUMAN((9-17))((Q8WZ82))	TMTCPTAC	http://proteomecentral.proteomexchange.org/usi/?usi=mzspec:TMTCPTAC:01CPTAC3_Benchmarking_W_BI_20170508_BL_f11:scan:34651:[UNIMOD:737]VICIAGFR/2
01CPTAC3_Benchmarking_W_BI_20170508_BL_f11		34935	first	IVVENVDVITQMR	0|[737]tmt6plex[N-TERM]|12|[35]oxidation[M]	3	0.939	202.482	NCKP1_HUMAN((869-882))((Q9Y2A7))	TMTCPTAC	http://proteomecentral.proteomexchange.org/usi/?usi=mzspec:TMTCPTAC:01CPTAC3_Benchmarking_W_BI_20170508_BL_f11:scan:34935:[UNIMOD:737]IVVENVDVITQ[UNIMOD:35]MR/3
01CPTAC3_Benchmarking_W_BI_20170508_BL_f11		35035	first	TIQEIICSPSEYR	0|[737]tmt6plex[N-TERM]|7|[4]carbamidomethyl[C]	3	0.963	30.6	HAUS7_HUMAN((63-76))((Q99871))	TMTCPTAC	http://proteomecentral.proteomexchange.org/usi/?usi=mzspec:TMTCPTAC:01CPTAC3_Benchmarking_W_BI_20170508_BL_f11:scan:35035:[UNIMOD:737]TIQEIICSPSEYR/3
01CPTAC3_Benchmarking_W_BI_20170508_BL_f11		35191	first	EANIINAVIVQR	0|[737]tmt6plex[N-TERM]	3	0.948	88.725	NSF1C_HUMAN((357-369))((Q9UNZ2))	TMTCPTAC	http://proteomecentral.proteomexchange.org/usi/?usi=mzspec:TMTCPTAC:01CPTAC3_Benchmarking_W_BI_20170508_BL_f11:scan:35191:[UNIMOD:737]EANIINAVIVQR/3
01CPTAC3_Benchmarking_W_BI_20170508_BL_f11		35916	first	AGNQSMIAITTDIQATK	0|[737]tmt6plex[N-TERM]|17|[737]tmt6plex[K]	3	0.946	172.05	SYNE2_HUMAN((2660-2677))((Q8WXH0))	TMTCPTAC	http://proteomecentral.proteomexchange.org/usi/?usi=mzspec:TMTCPTAC:01CPTAC3_Benchmarking_W_BI_20170508_BL_f11:scan:35916:[UNIMOD:737]AGNQSMIAITTDIQAT[UNIMOD:737]K/3
01CPTAC3_Benchmarking_W_BI_20170508_BL_f11		35991	first	YFGCEIGAQTQFDVK	0|[737]tmt6plex[N-TERM]|4|[4]carbamidomethyl[C]|15|[737]tmt6plex[K]	3	0.965	213.548	IF5_HUMAN((56-71))((P55010))	TMTCPTAC	http://proteomecentral.proteomexchange.org/usi/?usi=mzspec:TMTCPTAC:01CPTAC3_Benchmarking_W_BI_20170508_BL_f11:scan:35991:[UNIMOD:737]YFGCEIGAQTQFDV[UNIMOD:737]K/3
01CPTAC3_Benchmarking_W_BI_20170508_BL_f11		36124	first	YGIVTNEIAMVQAR	0|[737]tmt6plex[N-TERM]	3	0.952	124.819	IFIH1_HUMAN((807-821))((Q9BYX4))	TMTCPTAC	http://proteomecentral.proteomexchange.org/usi/?usi=mzspec:TMTCPTAC:01CPTAC3_Benchmarking_W_BI_20170508_BL_f11:scan:36124:[UNIMOD:737]YGIVTNEIAMVQAR/3
01CPTAC3_Benchmarking_W_BI_20170508_BL_f11		36125	first	IGEQAEAMFGVGK	0|[737]tmt6plex[N-TERM]|13|[737]tmt6plex[K]	2	0.888	33.63	ITPR3_HUMAN((1028-1041))((Q14573))	TMTCPTAC	http://proteomecentral.proteomexchange.org/usi/?usi=mzspec:TMTCPTAC:01CPTAC3_Benchmarking_W_BI_20170508_BL_f11:scan:36125:[UNIMOD:737]IGEQAEAMFGVG[UNIMOD:737]K/2
01CPTAC3_Benchmarking_W_BI_20170508_BL_f11		36409	first	FIEEYISSTPQR	0|[737]tmt6plex[N-TERM]	3	0.948	499.573	DAD1_HUMAN((12-24))((P61803))	TMTCPTAC	http://proteomecentral.proteomexchange.org/usi/?usi=mzspec:TMTCPTAC:01CPTAC3_Benchmarking_W_BI_20170508_BL_f11:scan:36409:[UNIMOD:737]FIEEYISSTPQR/3
01CPTAC3_Benchmarking_W_BI_20170508_BL_f11		36461	first	SIAMEMVITGDR	0|[737]tmt6plex[N-TERM]	2	0.783	65.653	ECHM_HUMAN((186-198))((P30084))	TMTCPTAC	http://proteomecentral.proteomexchange.org/usi/?usi=mzspec:TMTCPTAC:01CPTAC3_Benchmarking_W_BI_20170508_BL_f11:scan:36461:[UNIMOD:737]SIAMEMVITGDR/2
01CPTAC3_Benchmarking_W_BI_20170508_BL_f11		36395	first	IAIGQINIAK	0|[737]tmt6plex[N-TERM]|10|[737]tmt6plex[K]	2	0.909	481.991	GTPB4_HUMAN((94-104))((Q9BZE4))	TMTCPTAC	http://proteomecentral.proteomexchange.org/usi/?usi=mzspec:TMTCPTAC:01CPTAC3_Benchmarking_W_BI_20170508_BL_f11:scan:36395:[UNIMOD:737]IAIGQINIA[UNIMOD:737]K/2
01CPTAC3_Benchmarking_W_BI_20170508_BL_f11		36427	first	VSMFVIGTGDEPPPER	0|[737]tmt6plex[N-TERM]	3	0.929	207.098	MYOF_HUMAN((318-334))((Q9NZM1))	TMTCPTAC	http://proteomecentral.proteomexchange.org/usi/?usi=mzspec:TMTCPTAC:01CPTAC3_Benchmarking_W_BI_20170508_BL_f11:scan:36427:[UNIMOD:737]VSMFVIGTGDEPPPER/3
01CPTAC3_Benchmarking_W_BI_20170508_BL_f11		37041	first	PIIGHDAVIQAIAQK	0|[737]tmt6plex[N-TERM]|15|[737]tmt6plex[K]	3	0.924	378.969	CAMP2_HUMAN((96-111))((Q08AD1))	TMTCPTAC	http://proteomecentral.proteomexchange.org/usi/?usi=mzspec:TMTCPTAC:01CPTAC3_Benchmarking_W_BI_20170508_BL_f11:scan:37041:[UNIMOD:737]PIIGHDAVIQAIAQ[UNIMOD:737]K/3
01CPTAC3_Benchmarking_W_BI_20170508_BL_f11		37049	first	IISENDDFEDMVVTR	0|[737]tmt6plex[N-TERM]	3	0.881	517.426	ARP6_HUMAN((365-380))((Q9GZN1))	TMTCPTAC	http://proteomecentral.proteomexchange.org/usi/?usi=mzspec:TMTCPTAC:01CPTAC3_Benchmarking_W_BI_20170508_BL_f11:scan:37049:[UNIMOD:737]IISENDDFEDMVVTR/3
01CPTAC3_Benchmarking_W_BI_20170508_BL_f11		37182	first	ITESPCAIVASQYGWSGNMER	0|[737]tmt6plex[N-TERM]|6|[4]carbamidomethyl[C]	3	0.959	180.856	ENPL_HUMAN((640-661))((P14625))	TMTCPTAC	http://proteomecentral.proteomexchange.org/usi/?usi=mzspec:TMTCPTAC:01CPTAC3_Benchmarking_W_BI_20170508_BL_f11:scan:37182:[UNIMOD:737]ITESPCAIVASQYGWSGNMER/3
01CPTAC3_Benchmarking_W_BI_20170508_BL_f11		37154	first	VDIIDAAVQTK	0|[737]tmt6plex[N-TERM]|11|[737]tmt6plex[K]	2	0.899	144.704	TASO2_HUMAN((1003-1014))((Q5VWN6))	TMTCPTAC	http://proteomecentral.proteomexchange.org/usi/?usi=mzspec:TMTCPTAC:01CPTAC3_Benchmarking_W_BI_20170508_BL_f11:scan:37154:[UNIMOD:737]VDIIDAAVQT[UNIMOD:737]K/2
01CPTAC3_Benchmarking_W_BI_20170508_BL_f11		37319	first	CNTIITIIER	0|[737]tmt6plex[N-TERM]|1|[4]carbamidomethyl[C]	2	0.979	206.073	SMCA5_HUMAN((1001-1011))((O60264))	TMTCPTAC	http://proteomecentral.proteomexchange.org/usi/?usi=mzspec:TMTCPTAC:01CPTAC3_Benchmarking_W_BI_20170508_BL_f11:scan:37319:[UNIMOD:737]CNTIITIIER/2
01CPTAC3_Benchmarking_W_BI_20170508_BL_f11		37257	first	WEVADIQPQIK	0|[737]tmt6plex[N-TERM]|11|[737]tmt6plex[K]	3	0.974	30.158	QCR2_HUMAN((149-160))((P22695))	TMTCPTAC	http://proteomecentral.proteomexchange.org/usi/?usi=mzspec:TMTCPTAC:01CPTAC3_Benchmarking_W_BI_20170508_BL_f11:scan:37257:[UNIMOD:737]WEVADIQPQI[UNIMOD:737]K/3
01CPTAC3_Benchmarking_W_BI_20170508_BL_f11		37329	first	GISCIVSYQDDPITK	0|[737]tmt6plex[N-TERM]|4|[4]carbamidomethyl[C]|15|[737]tmt6plex[K]	3	0.957	27.912	STAT2_HUMAN((281-296))((P52630))	TMTCPTAC	http://proteomecentral.proteomexchange.org/usi/?usi=mzspec:TMTCPTAC:01CPTAC3_Benchmarking_W_BI_20170508_BL_f11:scan:37329:[UNIMOD:737]GISCIVSYQDDPIT[UNIMOD:737]K/3
01CPTAC3_Benchmarking_W_BI_20170508_BL_f11		37548	first	IVMEISGEMVR	0|[737]tmt6plex[N-TERM]	2	0.832	42.939	NDUS2_HUMAN((97-108))((O75306))	TMTCPTAC	http://proteomecentral.proteomexchange.org/usi/?usi=mzspec:TMTCPTAC:01CPTAC3_Benchmarking_W_BI_20170508_BL_f11:scan:37548:[UNIMOD:737]IVMEISGEMVR/2
01CPTAC3_Benchmarking_W_BI_20170508_BL_f11		37554	first	IVMEISGEMVR	0|[737]tmt6plex[N-TERM]	2	0.918	42.939	NDUS2_HUMAN((97-108))((O75306))	TMTCPTAC	http://proteomecentral.proteomexchange.org/usi/?usi=mzspec:TMTCPTAC:01CPTAC3_Benchmarking_W_BI_20170508_BL_f11:scan:37554:[UNIMOD:737]IVMEISGEMVR/2
01CPTAC3_Benchmarking_W_BI_20170508_BL_f11		37615	first	DVPNPNQDDDDDEGFSFNPIK	0|[737]tmt6plex[N-TERM]|21|[737]tmt6plex[K]	3	0.858	334.895	NCBP1_HUMAN((523-544))((Q09161))	TMTCPTAC	http://proteomecentral.proteomexchange.org/usi/?usi=mzspec:TMTCPTAC:01CPTAC3_Benchmarking_W_BI_20170508_BL_f11:scan:37615:[UNIMOD:737]DVPNPNQDDDDDEGFSFNPI[UNIMOD:737]K/3
01CPTAC3_Benchmarking_W_BI_20170508_BL_f11		37788	first	TNVIQSIIAR	0|[737]tmt6plex[N-TERM]	2	0.926	878.775	SAC1_HUMAN((396-406))((Q9NTJ5))	TMTCPTAC	http://proteomecentral.proteomexchange.org/usi/?usi=mzspec:TMTCPTAC:01CPTAC3_Benchmarking_W_BI_20170508_BL_f11:scan:37788:[UNIMOD:737]TNVIQSIIAR/2
01CPTAC3_Benchmarking_W_BI_20170508_BL_f11		37920	first	DIIVPSFDPK	0|[737]tmt6plex[N-TERM]|10|[737]tmt6plex[K]	2	0.96	33.96	MGT5A_HUMAN((689-699))((Q09328))	TMTCPTAC	http://proteomecentral.proteomexchange.org/usi/?usi=mzspec:TMTCPTAC:01CPTAC3_Benchmarking_W_BI_20170508_BL_f11:scan:37920:[UNIMOD:737]DIIVPSFDP[UNIMOD:737]K/2
01CPTAC3_Benchmarking_W_BI_20170508_BL_f11		38420	first	EAEAMAIIAEAER	0|[737]tmt6plex[N-TERM]	2	0.873	14.55	SNAA_HUMAN((7-20))((P54920))	TMTCPTAC	http://proteomecentral.proteomexchange.org/usi/?usi=mzspec:TMTCPTAC:01CPTAC3_Benchmarking_W_BI_20170508_BL_f11:scan:38420:[UNIMOD:737]EAEAMAIIAEAER/2
01CPTAC3_Benchmarking_W_BI_20170508_BL_f11		45879	first	IGQMVISGVDTVIGK	0|[737]tmt6plex[N-TERM]|4|[35]oxidation[M]|15|[737]tmt6plex[K]	3	0.942	373.076	PLIN3_HUMAN((181-196))((O60664))	TMTCPTAC	http://proteomecentral.proteomexchange.org/usi/?usi=mzspec:TMTCPTAC:01CPTAC3_Benchmarking_W_BI_20170508_BL_f11:scan:45879:[UNIMOD:737]IGQ[UNIMOD:35]MVISGVDTVI[UNIMOD:737]GK/3
01CPTAC3_Benchmarking_W_BI_20170508_BL_f11		39000	first	IMCTGSQTFDSFPPETQAIK	0|[737]tmt6plex[N-TERM]|3|[4]carbamidomethyl[C]|20|[737]tmt6plex[K]	3	0.888	175.912	EFL1_HUMAN((377-397))((Q7Z2Z2))	TMTCPTAC	http://proteomecentral.proteomexchange.org/usi/?usi=mzspec:TMTCPTAC:01CPTAC3_Benchmarking_W_BI_20170508_BL_f11:scan:39000:[UNIMOD:737]IMCTGSQTFDSFPPETQAI[UNIMOD:737]K/3
01CPTAC3_Benchmarking_W_BI_20170508_BL_f11		39303	first	SINDNIAIFTEVQK	0|[737]tmt6plex[N-TERM]|14|[737]tmt6plex[K]	3	0.975	274.72	CKAP4_HUMAN((247-261))((Q07065))	TMTCPTAC	http://proteomecentral.proteomexchange.org/usi/?usi=mzspec:TMTCPTAC:01CPTAC3_Benchmarking_W_BI_20170508_BL_f11:scan:39303:[UNIMOD:737]SINDNIAIFTEVQ[UNIMOD:737]K/3
01CPTAC3_Benchmarking_W_BI_20170508_BL_f11		39076	first	MGPFIINAVR	0|[737]tmt6plex[N-TERM]	2	0.785	736.563	TCAF2_HUMAN((282-292))((A6NFQ2))	TMTCPTAC	http://proteomecentral.proteomexchange.org/usi/?usi=mzspec:TMTCPTAC:01CPTAC3_Benchmarking_W_BI_20170508_BL_f11:scan:39076:[UNIMOD:737]MGPFIINAVR/2
01CPTAC3_Benchmarking_W_BI_20170508_BL_f11		39299	first	NMIITIEQEAK	0|[737]tmt6plex[N-TERM]|11|[737]tmt6plex[K]	2	0.864	360.063	RM47_HUMAN((110-121))((Q9HD33))	TMTCPTAC	http://proteomecentral.proteomexchange.org/usi/?usi=mzspec:TMTCPTAC:01CPTAC3_Benchmarking_W_BI_20170508_BL_f11:scan:39299:[UNIMOD:737]NMIITIEQEA[UNIMOD:737]K/2
01CPTAC3_Benchmarking_W_BI_20170508_BL_f11		42657	first	DVPYPPPISPAIEAIQK	0|[737]tmt6plex[N-TERM]|17|[737]tmt6plex[K]	3	0.907	66.666	PTGR2_HUMAN((262-279))((Q8N8N7))	TMTCPTAC	http://proteomecentral.proteomexchange.org/usi/?usi=mzspec:TMTCPTAC:01CPTAC3_Benchmarking_W_BI_20170508_BL_f11:scan:42657:[UNIMOD:737]DVPYPPPISPAIEAIQ[UNIMOD:737]K/3
01CPTAC3_Benchmarking_W_BI_20170508_BL_f11		39850	first	EDQGIYTCVATNIIGK	0|[737]tmt6plex[N-TERM]|8|[4]carbamidomethyl[C]|16|[737]tmt6plex[K]	3	0.969	88.427	NFASC_HUMAN((494-510))((O94856))	TMTCPTAC	http://proteomecentral.proteomexchange.org/usi/?usi=mzspec:TMTCPTAC:01CPTAC3_Benchmarking_W_BI_20170508_BL_f11:scan:39850:[UNIMOD:737]EDQGIYTCVATNIIG[UNIMOD:737]K/3
01CPTAC3_Benchmarking_W_BI_20170508_BL_f11		39993	first	IIHIPTSWDWR	0|[737]tmt6plex[N-TERM]	3	0.939	463.509	CATC_HUMAN((228-239))((P53634))	TMTCPTAC	http://proteomecentral.proteomexchange.org/usi/?usi=mzspec:TMTCPTAC:01CPTAC3_Benchmarking_W_BI_20170508_BL_f11:scan:39993:[UNIMOD:737]IIHIPTSWDWR/3
01CPTAC3_Benchmarking_W_BI_20170508_BL_f11		40301	first	TQIEWTEAIIEDEQTQR	0|[737]tmt6plex[N-TERM]	3	0.934	131.595	RRBP1_HUMAN((1292-1309))((Q9P2E9))	TMTCPTAC	http://proteomecentral.proteomexchange.org/usi/?usi=mzspec:TMTCPTAC:01CPTAC3_Benchmarking_W_BI_20170508_BL_f11:scan:40301:[UNIMOD:737]TQIEWTEAIIEDEQTQR/3
01CPTAC3_Benchmarking_W_BI_20170508_BL_f11		40341	first	EPAIHSEGQWVTIPAPIDTINVHIR	0|[737]tmt6plex[N-TERM]	4	0.905	342.515	LYAG_HUMAN((795-820))((P10253))	TMTCPTAC	http://proteomecentral.proteomexchange.org/usi/?usi=mzspec:TMTCPTAC:01CPTAC3_Benchmarking_W_BI_20170508_BL_f11:scan:40341:[UNIMOD:737]EPAIHSEGQWVTIPAPIDTINVHIR/4
01CPTAC3_Benchmarking_W_BI_20170508_BL_f11		40806	first	ISSSPGIFGAFSVR	0|[737]tmt6plex[N-TERM]	2	0.911	469.969	RPRD2_HUMAN((906-920))((Q5VT52))	TMTCPTAC	http://proteomecentral.proteomexchange.org/usi/?usi=mzspec:TMTCPTAC:01CPTAC3_Benchmarking_W_BI_20170508_BL_f11:scan:40806:[UNIMOD:737]ISSSPGIFGAFSVR/2
01CPTAC3_Benchmarking_W_BI_20170508_BL_f11		41072	first	DTNGENIAESIVAEGIATR	0|[737]tmt6plex[N-TERM]	3	0.921	75.141	SND1_HUMAN((117-136))((Q7KZF4))	TMTCPTAC	http://proteomecentral.proteomexchange.org/usi/?usi=mzspec:TMTCPTAC:01CPTAC3_Benchmarking_W_BI_20170508_BL_f11:scan:41072:[UNIMOD:737]DTNGENIAESIVAEGIATR/3
01CPTAC3_Benchmarking_W_BI_20170508_BL_f11		42059	first	ASTNAMIISAGIPPIK	0|[737]tmt6plex[N-TERM]|16|[737]tmt6plex[K]	3	0.931	614.683	DHX15_HUMAN((63-79))((O43143))	TMTCPTAC	http://proteomecentral.proteomexchange.org/usi/?usi=mzspec:TMTCPTAC:01CPTAC3_Benchmarking_W_BI_20170508_BL_f11:scan:42059:[UNIMOD:737]ASTNAMIISAGIPPI[UNIMOD:737]K/3
01CPTAC3_Benchmarking_W_BI_20170508_BL_f11		41921	first	SYSMIVNNIIK	0|[737]tmt6plex[N-TERM]|11|[737]tmt6plex[K]	3	0.949	791.728	CYBP_HUMAN((124-135))((Q9HB71))	TMTCPTAC	http://proteomecentral.proteomexchange.org/usi/?usi=mzspec:TMTCPTAC:01CPTAC3_Benchmarking_W_BI_20170508_BL_f11:scan:41921:[UNIMOD:737]SYSMIVNNII[UNIMOD:737]K/3
01CPTAC3_Benchmarking_W_BI_20170508_BL_f11		46218	first	GWGDQIIWTQTYEEAIYK	0|[737]tmt6plex[N-TERM]|18|[737]tmt6plex[K]	3	0.942	4.559	AGR2_HUMAN((47-65))((O95994))	TMTCPTAC	http://proteomecentral.proteomexchange.org/usi/?usi=mzspec:TMTCPTAC:01CPTAC3_Benchmarking_W_BI_20170508_BL_f11:scan:46218:[UNIMOD:737]GWGDQIIWTQTYEEAIY[UNIMOD:737]K/3
01CPTAC3_Benchmarking_W_BI_20170508_BL_f11		44376	first	EVNENFAIDIIAEQPVSEVETR	0|[737]tmt6plex[N-TERM]	3	0.944	263.946	NDUS6_HUMAN((62-84))((O75380))	TMTCPTAC	http://proteomecentral.proteomexchange.org/usi/?usi=mzspec:TMTCPTAC:01CPTAC3_Benchmarking_W_BI_20170508_BL_f11:scan:44376:[UNIMOD:737]EVNENFAIDIIAEQPVSEVETR/3
01CPTAC3_Benchmarking_W_BI_20170508_BL_f11		45915	first	IQIQEQIQAETEICAEAEEIR	0|[737]tmt6plex[N-TERM]|14|[4]carbamidomethyl[C]	3	0.95	490.129	MYH9_HUMAN((883-904))((P35579))	TMTCPTAC	http://proteomecentral.proteomexchange.org/usi/?usi=mzspec:TMTCPTAC:01CPTAC3_Benchmarking_W_BI_20170508_BL_f11:scan:45915:[UNIMOD:737]IQIQEQIQAETEICAEAEEIR/3
01CPTAC3_Benchmarking_W_BI_20170508_BL_f11		42131	first	CIDTSQEISGAFSPSAAFVIQR	0|[737]tmt6plex[N-TERM]|1|[4]carbamidomethyl[C]	3	0.916	224.494	FND3B_HUMAN((1131-1153))((Q53EP0))	TMTCPTAC	http://proteomecentral.proteomexchange.org/usi/?usi=mzspec:TMTCPTAC:01CPTAC3_Benchmarking_W_BI_20170508_BL_f11:scan:42131:[UNIMOD:737]CIDTSQEISGAFSPSAAFVIQR/3
01CPTAC3_Benchmarking_W_BI_20170508_BL_f11		42429	first	IVTSPCCIVTSTYGWTANMER	0|[737]tmt6plex[N-TERM]|6|[4]carbamidomethyl[C]|7|[4]carbamidomethyl[C]	3	0.94	109.731	HS90A_HUMAN((592-613))((P07900))	TMTCPTAC	http://proteomecentral.proteomexchange.org/usi/?usi=mzspec:TMTCPTAC:01CPTAC3_Benchmarking_W_BI_20170508_BL_f11:scan:42429:[UNIMOD:737]IVTSPCCIVTSTYGWTANMER/3
01CPTAC3_Benchmarking_W_BI_20170508_BL_f11		42189	first	ASFGFSGISPIEDEINK	0|[737]tmt6plex[N-TERM]|17|[737]tmt6plex[K]	3	0.961	232.57	SKT_HUMAN((1266-1283))((Q5T5P2))	TMTCPTAC	http://proteomecentral.proteomexchange.org/usi/?usi=mzspec:TMTCPTAC:01CPTAC3_Benchmarking_W_BI_20170508_BL_f11:scan:42189:[UNIMOD:737]ASFGFSGISPIEDEIN[UNIMOD:737]K/3
01CPTAC3_Benchmarking_W_BI_20170508_BL_f11		42929	first	IPEIAPTAPIPYPAPEASGPPAVAPR	0|[737]tmt6plex[N-TERM]	4	0.932	108.909	VP37B_HUMAN((180-206))((Q9H9H4))	TMTCPTAC	http://proteomecentral.proteomexchange.org/usi/?usi=mzspec:TMTCPTAC:01CPTAC3_Benchmarking_W_BI_20170508_BL_f11:scan:42929:[UNIMOD:737]IPEIAPTAPIPYPAPEASGPPAVAPR/4
01CPTAC3_Benchmarking_W_BI_20170508_BL_f11		46969	first	IITIEEGDIIITGTPK	0|[737]tmt6plex[N-TERM]|16|[737]tmt6plex[K]	3	0.944	141.019	FAHD1_HUMAN((179-195))((Q6P587))	TMTCPTAC	http://proteomecentral.proteomexchange.org/usi/?usi=mzspec:TMTCPTAC:01CPTAC3_Benchmarking_W_BI_20170508_BL_f11:scan:46969:[UNIMOD:737]IITIEEGDIIITGTP[UNIMOD:737]K/3
01CPTAC3_Benchmarking_W_BI_20170508_BL_f11		42996	first	NDWHGGAIVSAISQTGSIFK	0|[737]tmt6plex[N-TERM]|20|[737]tmt6plex[K]	3	0.81	241.118	RT29_HUMAN((299-319))((P51398))	TMTCPTAC	http://proteomecentral.proteomexchange.org/usi/?usi=mzspec:TMTCPTAC:01CPTAC3_Benchmarking_W_BI_20170508_BL_f11:scan:42996:[UNIMOD:737]NDWHGGAIVSAISQTGSIF[UNIMOD:737]K/3
01CPTAC3_Benchmarking_W_BI_20170508_BL_f11		43440	first	SDIAVPSEIAIIK	0|[737]tmt6plex[N-TERM]|13|[737]tmt6plex[K]	2	0.911	16.693	LG3BP_HUMAN((311-324))((Q08380))	TMTCPTAC	http://proteomecentral.proteomexchange.org/usi/?usi=mzspec:TMTCPTAC:01CPTAC3_Benchmarking_W_BI_20170508_BL_f11:scan:43440:[UNIMOD:737]SDIAVPSEIAII[UNIMOD:737]K/2
01CPTAC3_Benchmarking_W_BI_20170508_BL_f11		44045	first	SEIECVTNITIANVIR	0|[737]tmt6plex[N-TERM]|5|[4]carbamidomethyl[C]	3	0.935	6.749	WASF2_HUMAN((23-39))((Q9Y6W5))	TMTCPTAC	http://proteomecentral.proteomexchange.org/usi/?usi=mzspec:TMTCPTAC:01CPTAC3_Benchmarking_W_BI_20170508_BL_f11:scan:44045:[UNIMOD:737]SEIECVTNITIANVIR/3
01CPTAC3_Benchmarking_W_BI_20170508_BL_f11		44739	first	FIDGNEITIADCNIIPK	0|[737]tmt6plex[N-TERM]|12|[4]carbamidomethyl[C]|17|[737]tmt6plex[K]	3	0.599	72.732	CLIC1_HUMAN((167-184))((O00299))	TMTCPTAC	http://proteomecentral.proteomexchange.org/usi/?usi=mzspec:TMTCPTAC:01CPTAC3_Benchmarking_W_BI_20170508_BL_f11:scan:44739:[UNIMOD:737]FIDGNEITIADCNIIP[UNIMOD:737]K/3
01CPTAC3_Benchmarking_W_BI_20170508_BL_f11		46739	first	VESISQVEVIIQHSAADIAR	0|[737]tmt6plex[N-TERM]	3	0.935	272.811	LAMB1_HUMAN((1551-1571))((P07942))	TMTCPTAC	http://proteomecentral.proteomexchange.org/usi/?usi=mzspec:TMTCPTAC:01CPTAC3_Benchmarking_W_BI_20170508_BL_f11:scan:46739:[UNIMOD:737]VESISQVEVIIQHSAADIAR/3
01CPTAC3_Benchmarking_W_BI_20170508_BL_f11		45178	first	IISEEHWYIDIPEIK	0|[737]tmt6plex[N-TERM]|15|[737]tmt6plex[K]	4	0.92	97.704	MPH6_HUMAN((38-53))((Q99547))	TMTCPTAC	http://proteomecentral.proteomexchange.org/usi/?usi=mzspec:TMTCPTAC:01CPTAC3_Benchmarking_W_BI_20170508_BL_f11:scan:45178:[UNIMOD:737]IISEEHWYIDIPEI[UNIMOD:737]K/4
01CPTAC3_Benchmarking_W_BI_20170508_BL_f11		45902	first	FINVPPQIAIPMYQQIQK	0|[737]tmt6plex[N-TERM]|12|[35]oxidation[M]|18|[737]tmt6plex[K]	3	0.978	293.501	BCCIP_HUMAN((184-202))((Q9P287))	TMTCPTAC	http://proteomecentral.proteomexchange.org/usi/?usi=mzspec:TMTCPTAC:01CPTAC3_Benchmarking_W_BI_20170508_BL_f11:scan:45902:[UNIMOD:737]FINVPPQIAIP[UNIMOD:35]MYQQI[UNIMOD:737]QK/3
01CPTAC3_Benchmarking_W_BI_20170508_BL_f11		46038	first	EFDFAAAYSYIDTAK	0|[737]tmt6plex[N-TERM]|15|[737]tmt6plex[K]	3	0.985	74.242	SCRN3_HUMAN((218-233))((Q0VDG4))	TMTCPTAC	http://proteomecentral.proteomexchange.org/usi/?usi=mzspec:TMTCPTAC:01CPTAC3_Benchmarking_W_BI_20170508_BL_f11:scan:46038:[UNIMOD:737]EFDFAAAYSYIDTA[UNIMOD:737]K/3
01CPTAC3_Benchmarking_W_BI_20170508_BL_f11		46066	first	EFDFAAAYSYIDTAK	0|[737]tmt6plex[N-TERM]|15|[737]tmt6plex[K]	3	0.987	74.242	SCRN3_HUMAN((218-233))((Q0VDG4))	TMTCPTAC	http://proteomecentral.proteomexchange.org/usi/?usi=mzspec:TMTCPTAC:01CPTAC3_Benchmarking_W_BI_20170508_BL_f11:scan:46066:[UNIMOD:737]EFDFAAAYSYIDTA[UNIMOD:737]K/3
01CPTAC3_Benchmarking_W_BI_20170508_BL_f11		52589	first	IAMQEFMIIPVGAANFR	0|[737]tmt6plex[N-TERM]|3|[35]oxidation[M]	3	0.816	232.54	ENOA_HUMAN((163-180))((P06733))	TMTCPTAC	http://proteomecentral.proteomexchange.org/usi/?usi=mzspec:TMTCPTAC:01CPTAC3_Benchmarking_W_BI_20170508_BL_f11:scan:52589:[UNIMOD:737]IA[UNIMOD:35]MQEFMIIPVGAANFR/3
01CPTAC3_Benchmarking_W_BI_20170508_BL_f11		46810	first	MTEIETAMGMIIDVFSR	0|[737]tmt6plex[N-TERM]|8|[35]oxidation[M]|10|[35]oxidation[M]	3	0.88	35.802	S100P_HUMAN((1-18))((P25815))	TMTCPTAC	http://proteomecentral.proteomexchange.org/usi/?usi=mzspec:TMTCPTAC:01CPTAC3_Benchmarking_W_BI_20170508_BL_f11:scan:46810:[UNIMOD:737]MTEIETA[UNIMOD:35]M[UNIMOD:35]GMIIDVFSR/3
01CPTAC3_Benchmarking_W_BI_20170508_BL_f11		6926	first	QCHPAIDGQR	0|[737]tmt6plex[N-TERM]|2|[4]carbamidomethyl[C]	3	0.973	60.23	IBP4_HUMAN((214-224))((P22692))	TMTCPTAC	http://proteomecentral.proteomexchange.org/usi/?usi=mzspec:TMTCPTAC:01CPTAC3_Benchmarking_W_BI_20170508_BL_f11:scan:6926:[UNIMOD:737]QCHPAIDGQR/3
01CPTAC3_Benchmarking_W_BI_20170508_BL_f11		47018	first	FSPDIFSSVSVPPSIK	0|[737]tmt6plex[N-TERM]|16|[737]tmt6plex[K]	3	0.957	383.433	EDC4_HUMAN((396-412))((Q6P2E9))	TMTCPTAC	http://proteomecentral.proteomexchange.org/usi/?usi=mzspec:TMTCPTAC:01CPTAC3_Benchmarking_W_BI_20170508_BL_f11:scan:47018:[UNIMOD:737]FSPDIFSSVSVPPSI[UNIMOD:737]K/3
01CPTAC3_Benchmarking_W_BI_20170508_BL_f11		47385	first	VFVESSETIDYQMAFADSHIWK	0|[737]tmt6plex[N-TERM]|22|[737]tmt6plex[K]	4	0.949	24.293	UBP47_HUMAN((792-814))((Q96K76))	TMTCPTAC	http://proteomecentral.proteomexchange.org/usi/?usi=mzspec:TMTCPTAC:01CPTAC3_Benchmarking_W_BI_20170508_BL_f11:scan:47385:[UNIMOD:737]VFVESSETIDYQMAFADSHIW[UNIMOD:737]K/4
01CPTAC3_Benchmarking_W_BI_20170508_BL_f11		47451	first	EIEFISMANVEISSIAR	0|[737]tmt6plex[N-TERM]|7|[35]oxidation[M]	2	0.932	61.314	AN32E_HUMAN((43-60))((Q9BTT0))	TMTCPTAC	http://proteomecentral.proteomexchange.org/usi/?usi=mzspec:TMTCPTAC:01CPTAC3_Benchmarking_W_BI_20170508_BL_f11:scan:47451:[UNIMOD:737]EIEFIS[UNIMOD:35]MANVEISSIAR/2
01CPTAC3_Benchmarking_W_BI_20170508_BL_f11		47261	first	DIEEVVGIIK	0|[737]tmt6plex[N-TERM]|10|[737]tmt6plex[K]	2	0.906	457.352	E2AK4_HUMAN((1294-1304))((Q9P2K8))	TMTCPTAC	http://proteomecentral.proteomexchange.org/usi/?usi=mzspec:TMTCPTAC:01CPTAC3_Benchmarking_W_BI_20170508_BL_f11:scan:47261:[UNIMOD:737]DIEEVVGII[UNIMOD:737]K/2
01CPTAC3_Benchmarking_W_BI_20170508_BL_f11		47429	first	DIIIIGATAIEDK	0|[737]tmt6plex[N-TERM]|13|[737]tmt6plex[K]	3	0.976	482.743	AT8B1_HUMAN((697-710))((O43520))	TMTCPTAC	http://proteomecentral.proteomexchange.org/usi/?usi=mzspec:TMTCPTAC:01CPTAC3_Benchmarking_W_BI_20170508_BL_f11:scan:47429:[UNIMOD:737]DIIIIGATAIED[UNIMOD:737]K/3
01CPTAC3_Benchmarking_W_BI_20170508_BL_f11		47596	first	EIEFISMANVEISSIAR	0|[737]tmt6plex[N-TERM]|7|[35]oxidation[M]	2	0.911	61.314	AN32E_HUMAN((43-60))((Q9BTT0))	TMTCPTAC	http://proteomecentral.proteomexchange.org/usi/?usi=mzspec:TMTCPTAC:01CPTAC3_Benchmarking_W_BI_20170508_BL_f11:scan:47596:[UNIMOD:737]EIEFIS[UNIMOD:35]MANVEISSIAR/2
01CPTAC3_Benchmarking_W_BI_20170508_BL_f11		47834	first	IIHIIIDDMPVK	0|[737]tmt6plex[N-TERM]|12|[737]tmt6plex[K]	3	0.942	865.899	NU205_HUMAN((1139-1151))((Q92621))	TMTCPTAC	http://proteomecentral.proteomexchange.org/usi/?usi=mzspec:TMTCPTAC:01CPTAC3_Benchmarking_W_BI_20170508_BL_f11:scan:47834:[UNIMOD:737]IIHIIIDDMPV[UNIMOD:737]K/3
01CPTAC3_Benchmarking_W_BI_20170508_BL_f11		47869	first	YAPTEAQINAVDAIIDSMSIAK	0|[737]tmt6plex[N-TERM]|18|[35]oxidation[M]|22|[737]tmt6plex[K]	3	0.938	62.323	XRCC5_HUMAN((444-466))((P13010))	TMTCPTAC	http://proteomecentral.proteomexchange.org/usi/?usi=mzspec:TMTCPTAC:01CPTAC3_Benchmarking_W_BI_20170508_BL_f11:scan:47869:[UNIMOD:737]YAPTEAQINAVDAIIDS[UNIMOD:35]MSI[UNIMOD:737]AK/3
01CPTAC3_Benchmarking_W_BI_20170508_BL_f11		48141	first	NYQFFIGENMNPDGMVAIIDYR	0|[737]tmt6plex[N-TERM]|10|[35]oxidation[M]	3	0.955	153.92	TCTP_HUMAN((131-153))((P13693))	TMTCPTAC	http://proteomecentral.proteomexchange.org/usi/?usi=mzspec:TMTCPTAC:01CPTAC3_Benchmarking_W_BI_20170508_BL_f11:scan:48141:[UNIMOD:737]NYQFFIGEN[UNIMOD:35]MNPDGMVAIIDYR/3
01CPTAC3_Benchmarking_W_BI_20170508_BL_f11		48384	first	AIIDICAAPGGWIQVAAK	0|[737]tmt6plex[N-TERM]|6|[4]carbamidomethyl[C]|18|[737]tmt6plex[K]	3	0.931	501.821	SPB1_HUMAN((47-65))((Q8IY81))	TMTCPTAC	http://proteomecentral.proteomexchange.org/usi/?usi=mzspec:TMTCPTAC:01CPTAC3_Benchmarking_W_BI_20170508_BL_f11:scan:48384:[UNIMOD:737]AIIDICAAPGGWIQVAA[UNIMOD:737]K/3
01CPTAC3_Benchmarking_W_BI_20170508_BL_f11		48431	first	QIFIIDNSTEFWDTDIK	0|[737]tmt6plex[N-TERM]|17|[737]tmt6plex[K]	3	0.966	143.991	MTMRC_HUMAN((336-353))((Q9C0I1))	TMTCPTAC	http://proteomecentral.proteomexchange.org/usi/?usi=mzspec:TMTCPTAC:01CPTAC3_Benchmarking_W_BI_20170508_BL_f11:scan:48431:[UNIMOD:737]QIFIIDNSTEFWDTDI[UNIMOD:737]K/3
01CPTAC3_Benchmarking_W_BI_20170508_BL_f11		48541	first	NIIEESICEIVAK	0|[737]tmt6plex[N-TERM]|8|[4]carbamidomethyl[C]|13|[737]tmt6plex[K]	3	0.978	397.175	PRKDC_HUMAN((2335-2348))((P78527))	TMTCPTAC	http://proteomecentral.proteomexchange.org/usi/?usi=mzspec:TMTCPTAC:01CPTAC3_Benchmarking_W_BI_20170508_BL_f11:scan:48541:[UNIMOD:737]NIIEESICEIVA[UNIMOD:737]K/3
01CPTAC3_Benchmarking_W_BI_20170508_BL_f11		48552	first	NPVTIFSIATNEMWR	0|[737]tmt6plex[N-TERM]|13|[35]oxidation[M]	3	0.885	666.738	SSBP_HUMAN((52-67))((Q04837))	TMTCPTAC	http://proteomecentral.proteomexchange.org/usi/?usi=mzspec:TMTCPTAC:01CPTAC3_Benchmarking_W_BI_20170508_BL_f11:scan:48552:[UNIMOD:737]NPVTIFSIATNE[UNIMOD:35]MWR/3
01CPTAC3_Benchmarking_W_BI_20170508_BL_f11		48646	first	EVISYINSIEVEEIGIAR	0|[737]tmt6plex[N-TERM]	3	0.964	95.226	TSYL5_HUMAN((272-290))((Q86VY4))	TMTCPTAC	http://proteomecentral.proteomexchange.org/usi/?usi=mzspec:TMTCPTAC:01CPTAC3_Benchmarking_W_BI_20170508_BL_f11:scan:48646:[UNIMOD:737]EVISYINSIEVEEIGIAR/3
01CPTAC3_Benchmarking_W_BI_20170508_BL_f11		48795	first	FIDVPTICEMISYTPSSSK	0|[737]tmt6plex[N-TERM]|8|[4]carbamidomethyl[C]|19|[737]tmt6plex[K]	3	0.84	371.878	MPI_HUMAN((302-321))((P34949))	TMTCPTAC	http://proteomecentral.proteomexchange.org/usi/?usi=mzspec:TMTCPTAC:01CPTAC3_Benchmarking_W_BI_20170508_BL_f11:scan:48795:[UNIMOD:737]FIDVPTICEMISYTPSSS[UNIMOD:737]K/3
01CPTAC3_Benchmarking_W_BI_20170508_BL_f11		48997	first	VHAIPPSIIPIVWDFGQISDVAEK	0|[737]tmt6plex[N-TERM]|24|[737]tmt6plex[K]	4	0.867	56.464	RN213_HUMAN((2568-2592))((Q63HN8))	TMTCPTAC	http://proteomecentral.proteomexchange.org/usi/?usi=mzspec:TMTCPTAC:01CPTAC3_Benchmarking_W_BI_20170508_BL_f11:scan:48997:[UNIMOD:737]VHAIPPSIIPIVWDFGQISDVAE[UNIMOD:737]K/4
01CPTAC3_Benchmarking_W_BI_20170508_BL_f11		49202	first	DVTATVDSIPIITASIISK	0|[737]tmt6plex[N-TERM]|19|[737]tmt6plex[K]	3	0.809	197.744	TYPH_HUMAN((203-222))((P19971))	TMTCPTAC	http://proteomecentral.proteomexchange.org/usi/?usi=mzspec:TMTCPTAC:01CPTAC3_Benchmarking_W_BI_20170508_BL_f11:scan:49202:[UNIMOD:737]DVTATVDSIPIITASIIS[UNIMOD:737]K/3
01CPTAC3_Benchmarking_W_BI_20170508_BL_f11		49214	first	NIFAFFDMAYQGFASGDGDK	0|[737]tmt6plex[N-TERM]|8|[35]oxidation[M]|20|[737]tmt6plex[K]	3	0.989	156.677	AATM_HUMAN((237-257))((P00505))	TMTCPTAC	http://proteomecentral.proteomexchange.org/usi/?usi=mzspec:TMTCPTAC:01CPTAC3_Benchmarking_W_BI_20170508_BL_f11:scan:49214:[UNIMOD:737]NIFAFFD[UNIMOD:35]MAYQGFASGDG[UNIMOD:737]DK/3
01CPTAC3_Benchmarking_W_BI_20170508_BL_f11		49376	first	NAPAIIFIDEIDAIAPK	0|[737]tmt6plex[N-TERM]|17|[737]tmt6plex[K]	3	0.869	167.606	TERA_HUMAN((296-313))((P55072))	TMTCPTAC	http://proteomecentral.proteomexchange.org/usi/?usi=mzspec:TMTCPTAC:01CPTAC3_Benchmarking_W_BI_20170508_BL_f11:scan:49376:[UNIMOD:737]NAPAIIFIDEIDAIAP[UNIMOD:737]K/3
01CPTAC3_Benchmarking_W_BI_20170508_BL_f11		13171	first	SIDGVTNDR	0|[737]tmt6plex[N-TERM]	2	0.972	95.86	DHCR7_HUMAN((14-23))((Q9UBM7))	TMTCPTAC	http://proteomecentral.proteomexchange.org/usi/?usi=mzspec:TMTCPTAC:01CPTAC3_Benchmarking_W_BI_20170508_BL_f11:scan:13171:[UNIMOD:737]SIDGVTNDR/2
01CPTAC3_Benchmarking_W_BI_20170508_BL_f11		13312	first	AGFAGDDAPR	0|[737]tmt6plex[N-TERM]	2	0.954	41.243	POTEE_HUMAN((719-729))((Q6S8J3))||ACTG_HUMAN((19-29))((P63261))||ACTS_HUMAN((21-31))((P68133))||ACTA_HUMAN((21-31))((P62736))||ACTC_HUMAN((21-31))((P68032))||ACTB_HUMAN((19-29))((P60709))||ACTH_HUMAN((20-30))((P63267))||POTEF_HUMAN((719-729))((A5A3E0))||POTEI_HUMAN((719-729))((P0CG38))||POTEJ_HUMAN((682-692))((P0CG39))	TMTCPTAC	http://proteomecentral.proteomexchange.org/usi/?usi=mzspec:TMTCPTAC:01CPTAC3_Benchmarking_W_BI_20170508_BL_f11:scan:13312:[UNIMOD:737]AGFAGDDAPR/2
01CPTAC3_Benchmarking_W_BI_20170508_BL_f11		8207	first	MIHEDTR	0|[737]tmt6plex[N-TERM]	3	0.931	113.291	POGZ_HUMAN((611-618))((Q7Z3K3))	TMTCPTAC	http://proteomecentral.proteomexchange.org/usi/?usi=mzspec:TMTCPTAC:01CPTAC3_Benchmarking_W_BI_20170508_BL_f11:scan:8207:[UNIMOD:737]MIHEDTR/3
01CPTAC3_Benchmarking_W_BI_20170508_BL_f11		8847	first	AHPEVNGDTK	0|[737]tmt6plex[N-TERM]|10|[737]tmt6plex[K]	3	0.892	60.9	TET2_HUMAN((44-54))((Q6N021))	TMTCPTAC	http://proteomecentral.proteomexchange.org/usi/?usi=mzspec:TMTCPTAC:01CPTAC3_Benchmarking_W_BI_20170508_BL_f11:scan:8847:[UNIMOD:737]AHPEVNGDT[UNIMOD:737]K/3
01CPTAC3_Benchmarking_W_BI_20170508_BL_f11		9813	first	DANGNSFATR	0|[737]tmt6plex[N-TERM]	2	0.861	179.934	RS4X_HUMAN((212-222))((P62701))||RS4Y1_HUMAN((212-222))((P22090))||RS4Y2_HUMAN((212-222))((Q8TD47))	TMTCPTAC	http://proteomecentral.proteomexchange.org/usi/?usi=mzspec:TMTCPTAC:01CPTAC3_Benchmarking_W_BI_20170508_BL_f11:scan:9813:[UNIMOD:737]DANGNSFATR/2
01CPTAC3_Benchmarking_W_BI_20170508_BL_f11		10516	first	VAGCSVHK	0|[737]tmt6plex[N-TERM]|4|[4]carbamidomethyl[C]|8|[737]tmt6plex[K]	3	0.88	134.563	RALY_HUMAN((48-56))((Q9UKM9))	TMTCPTAC	http://proteomecentral.proteomexchange.org/usi/?usi=mzspec:TMTCPTAC:01CPTAC3_Benchmarking_W_BI_20170508_BL_f11:scan:10516:[UNIMOD:737]VAGCSVH[UNIMOD:737]K/3
01CPTAC3_Benchmarking_W_BI_20170508_BL_f11		10550	first	SNIAVEGR	0|[737]tmt6plex[N-TERM]	2	0.928	166.641	DEN1A_HUMAN((510-518))((Q8TEH3))	TMTCPTAC	http://proteomecentral.proteomexchange.org/usi/?usi=mzspec:TMTCPTAC:01CPTAC3_Benchmarking_W_BI_20170508_BL_f11:scan:10550:[UNIMOD:737]SNIAVEGR/2
01CPTAC3_Benchmarking_W_BI_20170508_BL_f11		10561	first	SNIAVEGR	0|[737]tmt6plex[N-TERM]	2	0.897	166.641	DEN1A_HUMAN((510-518))((Q8TEH3))	TMTCPTAC	http://proteomecentral.proteomexchange.org/usi/?usi=mzspec:TMTCPTAC:01CPTAC3_Benchmarking_W_BI_20170508_BL_f11:scan:10561:[UNIMOD:737]SNIAVEGR/2
01CPTAC3_Benchmarking_W_BI_20170508_BL_f11		11314	first	QEQINCVTR	0|[737]tmt6plex[N-TERM]|6|[4]carbamidomethyl[C]	2	0.953	271.079	BAZ1A_HUMAN((759-768))((Q9NRL2))	TMTCPTAC	http://proteomecentral.proteomexchange.org/usi/?usi=mzspec:TMTCPTAC:01CPTAC3_Benchmarking_W_BI_20170508_BL_f11:scan:11314:[UNIMOD:737]QEQINCVTR/2
01CPTAC3_Benchmarking_W_BI_20170508_BL_f11		11938	first	SPSDEYK	0|[737]tmt6plex[N-TERM]|7|[737]tmt6plex[K]	2	0.922	62.848	MRT4_HUMAN((80-87))((Q9UKD2))	TMTCPTAC	http://proteomecentral.proteomexchange.org/usi/?usi=mzspec:TMTCPTAC:01CPTAC3_Benchmarking_W_BI_20170508_BL_f11:scan:11938:[UNIMOD:737]SPSDEY[UNIMOD:737]K/2
01CPTAC3_Benchmarking_W_BI_20170508_BL_f11		11943	first	AQCPIVER	0|[737]tmt6plex[N-TERM]|3|[4]carbamidomethyl[C]	2	0.958	160.281	RS5_HUMAN((64-72))((P46782))	TMTCPTAC	http://proteomecentral.proteomexchange.org/usi/?usi=mzspec:TMTCPTAC:01CPTAC3_Benchmarking_W_BI_20170508_BL_f11:scan:11943:[UNIMOD:737]AQCPIVER/2
01CPTAC3_Benchmarking_W_BI_20170508_BL_f11		12173	first	VHADIQNDEK	0|[737]tmt6plex[N-TERM]|10|[737]tmt6plex[K]	3	0.967	63.987	SMG1L_HUMAN((72-82))((Q6P435))||SMG1_HUMAN((76-86))((Q96Q15))	TMTCPTAC	http://proteomecentral.proteomexchange.org/usi/?usi=mzspec:TMTCPTAC:01CPTAC3_Benchmarking_W_BI_20170508_BL_f11:scan:12173:[UNIMOD:737]VHADIQNDE[UNIMOD:737]K/3
01CPTAC3_Benchmarking_W_BI_20170508_BL_f11		12187	first	VHADIQNDEK	0|[737]tmt6plex[N-TERM]|10|[737]tmt6plex[K]	3	0.964	63.987	SMG1L_HUMAN((72-82))((Q6P435))||SMG1_HUMAN((76-86))((Q96Q15))	TMTCPTAC	http://proteomecentral.proteomexchange.org/usi/?usi=mzspec:TMTCPTAC:01CPTAC3_Benchmarking_W_BI_20170508_BL_f11:scan:12187:[UNIMOD:737]VHADIQNDE[UNIMOD:737]K/3
01CPTAC3_Benchmarking_W_BI_20170508_BL_f11		12648	first	QVHPDTGISSK	0|[737]tmt6plex[N-TERM]|11|[737]tmt6plex[K]	3	0.955	6.047	H2B3B_HUMAN((48-59))((Q8N257))||H2B1B_HUMAN((48-59))((P33778))||H2B1A_HUMAN((49-60))((Q96A08))||H2B2F_HUMAN((48-59))((Q5QNW6))||H2B1D_HUMAN((48-59))((P58876))||H2B1L_HUMAN((48-59))((Q99880))||H2B1C_HUMAN((48-59))((P62807))||H2B1N_HUMAN((48-59))((Q99877))||H2BFS_HUMAN((48-59))((P57053))||H2B1O_HUMAN((48-59))((P23527))||H2B1K_HUMAN((48-59))((O60814))||H2B1H_HUMAN((48-59))((Q93079))||H2B1M_HUMAN((48-59))((Q99879))||H2B2E_HUMAN((48-59))((Q16778))||H2B1J_HUMAN((48-59))((P06899))	TMTCPTAC	http://proteomecentral.proteomexchange.org/usi/?usi=mzspec:TMTCPTAC:01CPTAC3_Benchmarking_W_BI_20170508_BL_f11:scan:12648:[UNIMOD:737]QVHPDTGISS[UNIMOD:737]K/3
01CPTAC3_Benchmarking_W_BI_20170508_BL_f11		13618	first	DGDGTITTK	0|[737]tmt6plex[N-TERM]|9|[737]tmt6plex[K]	2	0.839	134.403	CALM3_HUMAN((23-32))((P0DP25))	TMTCPTAC	http://proteomecentral.proteomexchange.org/usi/?usi=mzspec:TMTCPTAC:01CPTAC3_Benchmarking_W_BI_20170508_BL_f11:scan:13618:[UNIMOD:737]DGDGTITT[UNIMOD:737]K/2
01CPTAC3_Benchmarking_W_BI_20170508_BL_f11		13641	first	EAQTIQQYR	0|[737]tmt6plex[N-TERM]	2	0.925	23.016	STA5B_HUMAN((218-227))((P51692))||STA5A_HUMAN((218-227))((P42229))	TMTCPTAC	http://proteomecentral.proteomexchange.org/usi/?usi=mzspec:TMTCPTAC:01CPTAC3_Benchmarking_W_BI_20170508_BL_f11:scan:13641:[UNIMOD:737]EAQTIQQYR/2
01CPTAC3_Benchmarking_W_BI_20170508_BL_f11		13039	first	TTEQDIK	0|[737]tmt6plex[N-TERM]|7|[737]tmt6plex[K]	2	0.958	352.185	TADBP_HUMAN((115-122))((Q13148))	TMTCPTAC	http://proteomecentral.proteomexchange.org/usi/?usi=mzspec:TMTCPTAC:01CPTAC3_Benchmarking_W_BI_20170508_BL_f11:scan:13039:[UNIMOD:737]TTEQDI[UNIMOD:737]K/2
01CPTAC3_Benchmarking_W_BI_20170508_BL_f11		13207	first	ETSENAIK	0|[737]tmt6plex[N-TERM]|8|[737]tmt6plex[K]	2	0.884	272.534	HS74L_HUMAN((127-135))((O95757))	TMTCPTAC	http://proteomecentral.proteomexchange.org/usi/?usi=mzspec:TMTCPTAC:01CPTAC3_Benchmarking_W_BI_20170508_BL_f11:scan:13207:[UNIMOD:737]ETSENAI[UNIMOD:737]K/2
01CPTAC3_Benchmarking_W_BI_20170508_BL_f11		13602	first	SETAPDSYK	0|[737]tmt6plex[N-TERM]|9|[737]tmt6plex[K]	2	0.907	200.061	MAP7_HUMAN((20-29))((Q14244))	TMTCPTAC	http://proteomecentral.proteomexchange.org/usi/?usi=mzspec:TMTCPTAC:01CPTAC3_Benchmarking_W_BI_20170508_BL_f11:scan:13602:[UNIMOD:737]SETAPDSY[UNIMOD:737]K/2
01CPTAC3_Benchmarking_W_BI_20170508_BL_f11		13713	first	QEYDESGPSIVHR	0|[737]tmt6plex[N-TERM]	3	0.944	545.179	POTEE_HUMAN((1060-1073))((Q6S8J3))||ACTG_HUMAN((360-373))((P63261))||ACTBM_HUMAN((360-373))((Q9BYX7))||ACTB_HUMAN((360-373))((P60709))||POTEF_HUMAN((1060-1073))((A5A3E0))||POTEI_HUMAN((1060-1073))((P0CG38))||POTEJ_HUMAN((1023-1036))((P0CG39))	TMTCPTAC	http://proteomecentral.proteomexchange.org/usi/?usi=mzspec:TMTCPTAC:01CPTAC3_Benchmarking_W_BI_20170508_BL_f11:scan:13713:[UNIMOD:737]QEYDESGPSIVHR/3
01CPTAC3_Benchmarking_W_BI_20170508_BL_f11		14194	first	AAAEEQIK	0|[737]tmt6plex[N-TERM]|8|[737]tmt6plex[K]	2	0.849	340.025	IPO9_HUMAN((41-49))((Q96P70))	TMTCPTAC	http://proteomecentral.proteomexchange.org/usi/?usi=mzspec:TMTCPTAC:01CPTAC3_Benchmarking_W_BI_20170508_BL_f11:scan:14194:[UNIMOD:737]AAAEEQI[UNIMOD:737]K/2
01CPTAC3_Benchmarking_W_BI_20170508_BL_f11		14315	first	ETEVVQGK	0|[737]tmt6plex[N-TERM]|8|[737]tmt6plex[K]	2	0.965	403.243	TPBG_HUMAN((311-319))((Q13641))	TMTCPTAC	http://proteomecentral.proteomexchange.org/usi/?usi=mzspec:TMTCPTAC:01CPTAC3_Benchmarking_W_BI_20170508_BL_f11:scan:14315:[UNIMOD:737]ETEVVQG[UNIMOD:737]K/2
01CPTAC3_Benchmarking_W_BI_20170508_BL_f11		14373	first	GGPPPGPAPDEK	0|[737]tmt6plex[N-TERM]|12|[737]tmt6plex[K]	3	0.927	322.681	LENG1_HUMAN((138-150))((Q96BZ8))	TMTCPTAC	http://proteomecentral.proteomexchange.org/usi/?usi=mzspec:TMTCPTAC:01CPTAC3_Benchmarking_W_BI_20170508_BL_f11:scan:14373:[UNIMOD:737]GGPPPGPAPDE[UNIMOD:737]K/3
01CPTAC3_Benchmarking_W_BI_20170508_BL_f11		14842	first	FNDGSDEK	0|[737]tmt6plex[N-TERM]|8|[737]tmt6plex[K]	2	0.867	167.477	ATPA_HUMAN((232-240))((P25705))	TMTCPTAC	http://proteomecentral.proteomexchange.org/usi/?usi=mzspec:TMTCPTAC:01CPTAC3_Benchmarking_W_BI_20170508_BL_f11:scan:14842:[UNIMOD:737]FNDGSDE[UNIMOD:737]K/2
01CPTAC3_Benchmarking_W_BI_20170508_BL_f11		15124	first	ENIAQAVEHR	0|[737]tmt6plex[N-TERM]	3	0.941	165.814	GOGB1_HUMAN((2061-2071))((Q14789))	TMTCPTAC	http://proteomecentral.proteomexchange.org/usi/?usi=mzspec:TMTCPTAC:01CPTAC3_Benchmarking_W_BI_20170508_BL_f11:scan:15124:[UNIMOD:737]ENIAQAVEHR/3
01CPTAC3_Benchmarking_W_BI_20170508_BL_f11		15164	first	IQPEAGESMR	0|[737]tmt6plex[N-TERM]	2	0.908	49.638	CDK14_HUMAN((443-453))((O94921))	TMTCPTAC	http://proteomecentral.proteomexchange.org/usi/?usi=mzspec:TMTCPTAC:01CPTAC3_Benchmarking_W_BI_20170508_BL_f11:scan:15164:[UNIMOD:737]IQPEAGESMR/2
01CPTAC3_Benchmarking_W_BI_20170508_BL_f12		15389	first	SIQSVAEER	0|[737]tmt6plex[N-TERM]	2	0.898	20.533	RL15_HUMAN((97-106))((P61313))	TMTCPTAC	http://proteomecentral.proteomexchange.org/usi/?usi=mzspec:TMTCPTAC:01CPTAC3_Benchmarking_W_BI_20170508_BL_f12:scan:15389:[UNIMOD:737]SIQSVAEER/2
01CPTAC3_Benchmarking_W_BI_20170508_BL_f02		26923	first	TAIEMVQAAGTDR	0|[737]tmt6plex[N-TERM]	2	0.895	29.377	RPAC2_HUMAN((25-38))((P0DPB6))	TMTCPTAC	http://proteomecentral.proteomexchange.org/usi/?usi=mzspec:TMTCPTAC:01CPTAC3_Benchmarking_W_BI_20170508_BL_f02:scan:26923:[UNIMOD:737]TAIEMVQAAGTDR/2
01CPTAC3_Benchmarking_W_BI_20170508_BL_f12		15471	first	TIGSSASVK	0|[737]tmt6plex[N-TERM]|9|[737]tmt6plex[K]	2	0.881	75.936	KIN17_HUMAN((232-241))((O60870))	TMTCPTAC	http://proteomecentral.proteomexchange.org/usi/?usi=mzspec:TMTCPTAC:01CPTAC3_Benchmarking_W_BI_20170508_BL_f12:scan:15471:[UNIMOD:737]TIGSSASV[UNIMOD:737]K/2
01CPTAC3_Benchmarking_W_BI_20170508_BL_f12		15636	first	GSEEPTIK	0|[737]tmt6plex[N-TERM]|8|[737]tmt6plex[K]	2	0.985	87.093	MICA3_HUMAN((1657-1665))((Q7RTP6))	TMTCPTAC	http://proteomecentral.proteomexchange.org/usi/?usi=mzspec:TMTCPTAC:01CPTAC3_Benchmarking_W_BI_20170508_BL_f12:scan:15636:[UNIMOD:737]GSEEPTI[UNIMOD:737]K/2
01CPTAC3_Benchmarking_W_BI_20170508_BL_f12		34232	first	NISWIEEK	0|[737]tmt6plex[N-TERM]|8|[737]tmt6plex[K]	2	0.929	23.405	RPGF1_HUMAN((89-97))((Q13905))	TMTCPTAC	http://proteomecentral.proteomexchange.org/usi/?usi=mzspec:TMTCPTAC:01CPTAC3_Benchmarking_W_BI_20170508_BL_f12:scan:34232:[UNIMOD:737]NISWIEE[UNIMOD:737]K/2
01CPTAC3_Benchmarking_W_BI_20170508_BL_f12		16085	first	HINDDDVTGSVK	0|[737]tmt6plex[N-TERM]|12|[737]tmt6plex[K]	3	0.941	275.832	VAMP4_HUMAN((8-20))((O75379))	TMTCPTAC	http://proteomecentral.proteomexchange.org/usi/?usi=mzspec:TMTCPTAC:01CPTAC3_Benchmarking_W_BI_20170508_BL_f12:scan:16085:[UNIMOD:737]HINDDDVTGSV[UNIMOD:737]K/3
01CPTAC3_Benchmarking_W_BI_20170508_BL_f12		16282	first	TTQAAAIIDHER	0|[737]tmt6plex[N-TERM]	3	0.963	369.936	MRCKA_HUMAN((1229-1241))((Q5VT25))	TMTCPTAC	http://proteomecentral.proteomexchange.org/usi/?usi=mzspec:TMTCPTAC:01CPTAC3_Benchmarking_W_BI_20170508_BL_f12:scan:16282:[UNIMOD:737]TTQAAAIIDHER/3
01CPTAC3_Benchmarking_W_BI_20170508_BL_f12		16288	first	TTQAAAIIDHER	0|[737]tmt6plex[N-TERM]	3	0.96	369.936	MRCKA_HUMAN((1229-1241))((Q5VT25))	TMTCPTAC	http://proteomecentral.proteomexchange.org/usi/?usi=mzspec:TMTCPTAC:01CPTAC3_Benchmarking_W_BI_20170508_BL_f12:scan:16288:[UNIMOD:737]TTQAAAIIDHER/3
01CPTAC3_Benchmarking_W_BI_20170508_BL_f12		16469	first	NTVCSISSGK	0|[737]tmt6plex[N-TERM]|4|[4]carbamidomethyl[C]|10|[737]tmt6plex[K]	2	0.698	84.24	PLAP_HUMAN((113-123))((Q9Y263))	TMTCPTAC	http://proteomecentral.proteomexchange.org/usi/?usi=mzspec:TMTCPTAC:01CPTAC3_Benchmarking_W_BI_20170508_BL_f12:scan:16469:[UNIMOD:737]NTVCSISSG[UNIMOD:737]K/2
01CPTAC3_Benchmarking_W_BI_20170508_BL_f12		16492	first	NTVCSISSGK	0|[737]tmt6plex[N-TERM]|4|[4]carbamidomethyl[C]|10|[737]tmt6plex[K]	2	0.846	84.24	PLAP_HUMAN((113-123))((Q9Y263))	TMTCPTAC	http://proteomecentral.proteomexchange.org/usi/?usi=mzspec:TMTCPTAC:01CPTAC3_Benchmarking_W_BI_20170508_BL_f12:scan:16492:[UNIMOD:737]NTVCSISSG[UNIMOD:737]K/2
01CPTAC3_Benchmarking_W_BI_20170508_BL_f12		16653	first	IQPDYPAER	0|[737]tmt6plex[N-TERM]	2	0.895	107.319	SP130_HUMAN((445-454))((Q9H0E3))	TMTCPTAC	http://proteomecentral.proteomexchange.org/usi/?usi=mzspec:TMTCPTAC:01CPTAC3_Benchmarking_W_BI_20170508_BL_f12:scan:16653:[UNIMOD:737]IQPDYPAER/2
01CPTAC3_Benchmarking_W_BI_20170508_BL_f12		16782	first	AYTNFDAER	0|[737]tmt6plex[N-TERM]	2	0.942	129.71	ANXA2_HUMAN((29-38))((P07355))||AXA2L_HUMAN((29-38))((A6NMY6))	TMTCPTAC	http://proteomecentral.proteomexchange.org/usi/?usi=mzspec:TMTCPTAC:01CPTAC3_Benchmarking_W_BI_20170508_BL_f12:scan:16782:[UNIMOD:737]AYTNFDAER/2
01CPTAC3_Benchmarking_W_BI_20170508_BL_f12		16946	first	ISSPATINSR	0|[737]tmt6plex[N-TERM]	2	0.879	411.289	TRYP_PIG((98-108))((TRYP_PIG))	TMTCPTAC	http://proteomecentral.proteomexchange.org/usi/?usi=mzspec:TMTCPTAC:01CPTAC3_Benchmarking_W_BI_20170508_BL_f12:scan:16946:[UNIMOD:737]ISSPATINSR/2
01CPTAC3_Benchmarking_W_BI_20170508_BL_f12		17134	first	ENWHEEVIR	0|[737]tmt6plex[N-TERM]	3	0.954	404.839	TRRAP_HUMAN((3330-3339))((Q9Y4A5))	TMTCPTAC	http://proteomecentral.proteomexchange.org/usi/?usi=mzspec:TMTCPTAC:01CPTAC3_Benchmarking_W_BI_20170508_BL_f12:scan:17134:[UNIMOD:737]ENWHEEVIR/3
01CPTAC3_Benchmarking_W_BI_20170508_BL_f12		17380	first	GIQQITGHGGIR	0|[737]tmt6plex[N-TERM]	2	0.906	386.848	NDUAC_HUMAN((10-22))((Q9UI09))	TMTCPTAC	http://proteomecentral.proteomexchange.org/usi/?usi=mzspec:TMTCPTAC:01CPTAC3_Benchmarking_W_BI_20170508_BL_f12:scan:17380:[UNIMOD:737]GIQQITGHGGIR/2
01CPTAC3_Benchmarking_W_BI_20170508_BL_f12		17526	first	GGAEPGDQVIK	0|[737]tmt6plex[N-TERM]|11|[737]tmt6plex[K]	2	0.911	356.849	PER1_HUMAN((1113-1124))((O15534))	TMTCPTAC	http://proteomecentral.proteomexchange.org/usi/?usi=mzspec:TMTCPTAC:01CPTAC3_Benchmarking_W_BI_20170508_BL_f12:scan:17526:[UNIMOD:737]GGAEPGDQVI[UNIMOD:737]K/2
01CPTAC3_Benchmarking_W_BI_20170508_BL_f12		18452	first	SGDFTTSSYVQDR	0|[737]tmt6plex[N-TERM]	2	0.899	81.918	MARH7_HUMAN((164-177))((Q9H992))	TMTCPTAC	http://proteomecentral.proteomexchange.org/usi/?usi=mzspec:TMTCPTAC:01CPTAC3_Benchmarking_W_BI_20170508_BL_f12:scan:18452:[UNIMOD:737]SGDFTTSSYVQDR/2
01CPTAC3_Benchmarking_W_BI_20170508_BL_f12		17716	first	QASPAWK	0|[737]tmt6plex[N-TERM]|7|[737]tmt6plex[K]	2	0.948	198.776	MEA1_HUMAN((179-186))((Q16626))	TMTCPTAC	http://proteomecentral.proteomexchange.org/usi/?usi=mzspec:TMTCPTAC:01CPTAC3_Benchmarking_W_BI_20170508_BL_f12:scan:17716:[UNIMOD:737]QASPAW[UNIMOD:737]K/2
01CPTAC3_Benchmarking_W_BI_20170508_BL_f12		18050	first	YGGVDGGCFDR	0|[737]tmt6plex[N-TERM]|8|[4]carbamidomethyl[C]	2	0.966	107.297	DCAF1_HUMAN((1063-1074))((Q9Y4B6))	TMTCPTAC	http://proteomecentral.proteomexchange.org/usi/?usi=mzspec:TMTCPTAC:01CPTAC3_Benchmarking_W_BI_20170508_BL_f12:scan:18050:[UNIMOD:737]YGGVDGGCFDR/2
01CPTAC3_Benchmarking_W_BI_20170508_BL_f12		18067	first	VGAHAGEYGAEAIER	0|[737]tmt6plex[N-TERM]	3	0.767	92.138	HBA_HUMAN((18-33))((P69905))||HBA_HUMAN((17-32))((HBA_HUMAN))	TMTCPTAC	http://proteomecentral.proteomexchange.org/usi/?usi=mzspec:TMTCPTAC:01CPTAC3_Benchmarking_W_BI_20170508_BL_f12:scan:18067:[UNIMOD:737]VGAHAGEYGAEAIER/3
01CPTAC3_Benchmarking_W_BI_20170508_BL_f12		18280	first	QIQQGIAK	0|[737]tmt6plex[N-TERM]|8|[737]tmt6plex[K]	2	0.917	18.979	TRRAP_HUMAN((3339-3347))((Q9Y4A5))	TMTCPTAC	http://proteomecentral.proteomexchange.org/usi/?usi=mzspec:TMTCPTAC:01CPTAC3_Benchmarking_W_BI_20170508_BL_f12:scan:18280:[UNIMOD:737]QIQQGIA[UNIMOD:737]K/2
01CPTAC3_Benchmarking_W_BI_20170508_BL_f12		18593	first	SGEGEVSGIMR	0|[737]tmt6plex[N-TERM]	2	0.938	339.393	TIF1B_HUMAN((473-484))((Q13263))	TMTCPTAC	http://proteomecentral.proteomexchange.org/usi/?usi=mzspec:TMTCPTAC:01CPTAC3_Benchmarking_W_BI_20170508_BL_f12:scan:18593:[UNIMOD:737]SGEGEVSGIMR/2
01CPTAC3_Benchmarking_W_BI_20170508_BL_f12		18537	first	TYTMEGTAENPGINQR	0|[737]tmt6plex[N-TERM]	2	0.838	94.058	KIFC3_HUMAN((535-551))((Q9BVG8))	TMTCPTAC	http://proteomecentral.proteomexchange.org/usi/?usi=mzspec:TMTCPTAC:01CPTAC3_Benchmarking_W_BI_20170508_BL_f12:scan:18537:[UNIMOD:737]TYTMEGTAENPGINQR/2
01CPTAC3_Benchmarking_W_BI_20170508_BL_f12		18521	first	HVIGEGIAK	0|[737]tmt6plex[N-TERM]|9|[737]tmt6plex[K]	3	0.938	2.919	HELZ_HUMAN((82-91))((P42694))	TMTCPTAC	http://proteomecentral.proteomexchange.org/usi/?usi=mzspec:TMTCPTAC:01CPTAC3_Benchmarking_W_BI_20170508_BL_f12:scan:18521:[UNIMOD:737]HVIGEGIA[UNIMOD:737]K/3
01CPTAC3_Benchmarking_W_BI_20170508_BL_f12		18556	first	HVIGEGIAK	0|[737]tmt6plex[N-TERM]|9|[737]tmt6plex[K]	3	0.925	2.919	HELZ_HUMAN((82-91))((P42694))	TMTCPTAC	http://proteomecentral.proteomexchange.org/usi/?usi=mzspec:TMTCPTAC:01CPTAC3_Benchmarking_W_BI_20170508_BL_f12:scan:18556:[UNIMOD:737]HVIGEGIA[UNIMOD:737]K/3
01CPTAC3_Benchmarking_W_BI_20170508_BL_f12		19130	first	PVSSAASVYAGAGGSGSR	0|[737]tmt6plex[N-TERM]	2	0.694	265.103	K1C18_HUMAN((28-46))((P05783))	TMTCPTAC	http://proteomecentral.proteomexchange.org/usi/?usi=mzspec:TMTCPTAC:01CPTAC3_Benchmarking_W_BI_20170508_BL_f12:scan:19130:[UNIMOD:737]PVSSAASVYAGAGGSGSR/2
01CPTAC3_Benchmarking_W_BI_20170508_BL_f12		19934	first	GIHVEVPPAEAER	0|[737]tmt6plex[N-TERM]	3	0.958	107.165	ETFB_HUMAN((86-99))((P38117))	TMTCPTAC	http://proteomecentral.proteomexchange.org/usi/?usi=mzspec:TMTCPTAC:01CPTAC3_Benchmarking_W_BI_20170508_BL_f12:scan:19934:[UNIMOD:737]GIHVEVPPAEAER/3
01CPTAC3_Benchmarking_W_BI_20170508_BL_f12		19596	first	FHPEISK	0|[737]tmt6plex[N-TERM]|7|[737]tmt6plex[K]	3	0.97	298.356	MYCB2_HUMAN((3057-3064))((O75592))	TMTCPTAC	http://proteomecentral.proteomexchange.org/usi/?usi=mzspec:TMTCPTAC:01CPTAC3_Benchmarking_W_BI_20170508_BL_f12:scan:19596:[UNIMOD:737]FHPEIS[UNIMOD:737]K/3
01CPTAC3_Benchmarking_W_BI_20170508_BL_f12		19799	first	GEAAGAVQEIAR	0|[737]tmt6plex[N-TERM]	2	0.805	580.047	PCS1N_HUMAN((66-78))((Q9UHG2))	TMTCPTAC	http://proteomecentral.proteomexchange.org/usi/?usi=mzspec:TMTCPTAC:01CPTAC3_Benchmarking_W_BI_20170508_BL_f12:scan:19799:[UNIMOD:737]GEAAGAVQEIAR/2
01CPTAC3_Benchmarking_W_BI_20170508_BL_f12		19775	first	EIQSMADQEK	0|[737]tmt6plex[N-TERM]|10|[737]tmt6plex[K]	2	0.847	246.839	P5CR2_HUMAN((267-277))((Q96C36))	TMTCPTAC	http://proteomecentral.proteomexchange.org/usi/?usi=mzspec:TMTCPTAC:01CPTAC3_Benchmarking_W_BI_20170508_BL_f12:scan:19775:[UNIMOD:737]EIQSMADQE[UNIMOD:737]K/2
01CPTAC3_Benchmarking_W_BI_20170508_BL_f12		19878	first	IINQTEK	0|[737]tmt6plex[N-TERM]|7|[737]tmt6plex[K]	2	0.926	349.683	COR2A_HUMAN((426-433))((Q92828))	TMTCPTAC	http://proteomecentral.proteomexchange.org/usi/?usi=mzspec:TMTCPTAC:01CPTAC3_Benchmarking_W_BI_20170508_BL_f12:scan:19878:[UNIMOD:737]IINQTE[UNIMOD:737]K/2
01CPTAC3_Benchmarking_W_BI_20170508_BL_f12		20155	first	VEPTVIDR	0|[737]tmt6plex[N-TERM]	2	0.86	8.916	ZN609_HUMAN((480-488))((O15014))	TMTCPTAC	http://proteomecentral.proteomexchange.org/usi/?usi=mzspec:TMTCPTAC:01CPTAC3_Benchmarking_W_BI_20170508_BL_f12:scan:20155:[UNIMOD:737]VEPTVIDR/2
01CPTAC3_Benchmarking_W_BI_20170508_BL_f12		20291	first	AASSVPNIK	0|[737]tmt6plex[N-TERM]|9|[737]tmt6plex[K]	2	0.933	37.151	MAP1S_HUMAN((544-553))((Q66K74))	TMTCPTAC	http://proteomecentral.proteomexchange.org/usi/?usi=mzspec:TMTCPTAC:01CPTAC3_Benchmarking_W_BI_20170508_BL_f12:scan:20291:[UNIMOD:737]AASSVPNI[UNIMOD:737]K/2
01CPTAC3_Benchmarking_W_BI_20170508_BL_f12		20590	first	INHQGEIMIK	0|[737]tmt6plex[N-TERM]|8|[35]oxidation[M]|10|[737]tmt6plex[K]	3	0.951	114.631	MACF1_HUMAN((6173-6183))((Q9UPN3))	TMTCPTAC	http://proteomecentral.proteomexchange.org/usi/?usi=mzspec:TMTCPTAC:01CPTAC3_Benchmarking_W_BI_20170508_BL_f12:scan:20590:[UNIMOD:737]INHQGEI[UNIMOD:35]M[UNIMOD:737]IK/3
01CPTAC3_Benchmarking_W_BI_20170508_BL_f02		16314	first	IQCINESR	0|[737]tmt6plex[N-TERM]|3|[4]carbamidomethyl[C]	2	0.881	283.614	PITH1_HUMAN((40-48))((Q9GZP4))	TMTCPTAC	http://proteomecentral.proteomexchange.org/usi/?usi=mzspec:TMTCPTAC:01CPTAC3_Benchmarking_W_BI_20170508_BL_f02:scan:16314:[UNIMOD:737]IQCINESR/2
01CPTAC3_Benchmarking_W_BI_20170508_BL_f12		20581	first	QIAAINCSVR	0|[737]tmt6plex[N-TERM]|7|[4]carbamidomethyl[C]	2	0.964	158.306	NUP50_HUMAN((159-169))((Q9UKX7))	TMTCPTAC	http://proteomecentral.proteomexchange.org/usi/?usi=mzspec:TMTCPTAC:01CPTAC3_Benchmarking_W_BI_20170508_BL_f12:scan:20581:[UNIMOD:737]QIAAINCSVR/2
01CPTAC3_Benchmarking_W_BI_20170508_BL_f12		20756	first	INDMASTDDGTIQSR	0|[737]tmt6plex[N-TERM]	2	0.909	89.887	RANB3_HUMAN((428-443))((Q9H6Z4))	TMTCPTAC	http://proteomecentral.proteomexchange.org/usi/?usi=mzspec:TMTCPTAC:01CPTAC3_Benchmarking_W_BI_20170508_BL_f12:scan:20756:[UNIMOD:737]INDMASTDDGTIQSR/2
01CPTAC3_Benchmarking_W_BI_20170508_BL_f12		20842	first	NQCIFTNTQCK	0|[737]tmt6plex[N-TERM]|3|[4]carbamidomethyl[C]|10|[4]carbamidomethyl[C]|11|[737]tmt6plex[K]	3	0.939	453.877	ZN346_HUMAN((66-77))((Q9UL40))	TMTCPTAC	http://proteomecentral.proteomexchange.org/usi/?usi=mzspec:TMTCPTAC:01CPTAC3_Benchmarking_W_BI_20170508_BL_f12:scan:20842:[UNIMOD:737]NQCIFTNTQC[UNIMOD:737]K/3
01CPTAC3_Benchmarking_W_BI_20170508_BL_f12		20971	first	IGAGISGPVR	0|[737]tmt6plex[N-TERM]	2	0.775	57.17	MAPK5_HUMAN((28-38))((Q8IW41))	TMTCPTAC	http://proteomecentral.proteomexchange.org/usi/?usi=mzspec:TMTCPTAC:01CPTAC3_Benchmarking_W_BI_20170508_BL_f12:scan:20971:[UNIMOD:737]IGAGISGPVR/2
01CPTAC3_Benchmarking_W_BI_20170508_BL_f12		20992	first	IGAGISGPVR	0|[737]tmt6plex[N-TERM]	2	0.788	57.17	MAPK5_HUMAN((28-38))((Q8IW41))	TMTCPTAC	http://proteomecentral.proteomexchange.org/usi/?usi=mzspec:TMTCPTAC:01CPTAC3_Benchmarking_W_BI_20170508_BL_f12:scan:20992:[UNIMOD:737]IGAGISGPVR/2
01CPTAC3_Benchmarking_W_BI_20170508_BL_f12		21283	first	EASADISPYVR	0|[737]tmt6plex[N-TERM]	2	0.918	418.588	AP3B1_HUMAN((157-168))((O00203))	TMTCPTAC	http://proteomecentral.proteomexchange.org/usi/?usi=mzspec:TMTCPTAC:01CPTAC3_Benchmarking_W_BI_20170508_BL_f12:scan:21283:[UNIMOD:737]EASADISPYVR/2
01CPTAC3_Benchmarking_W_BI_20170508_BL_f12		21296	first	DAPISDICR	0|[737]tmt6plex[N-TERM]|8|[4]carbamidomethyl[C]	2	0.778	222.546	PAPD5_HUMAN((564-573))((Q8NDF8))	TMTCPTAC	http://proteomecentral.proteomexchange.org/usi/?usi=mzspec:TMTCPTAC:01CPTAC3_Benchmarking_W_BI_20170508_BL_f12:scan:21296:[UNIMOD:737]DAPISDICR/2
01CPTAC3_Benchmarking_W_BI_20170508_BL_f12		21306	first	DAPISDICR	0|[737]tmt6plex[N-TERM]|8|[4]carbamidomethyl[C]	2	0.795	222.546	PAPD5_HUMAN((564-573))((Q8NDF8))	TMTCPTAC	http://proteomecentral.proteomexchange.org/usi/?usi=mzspec:TMTCPTAC:01CPTAC3_Benchmarking_W_BI_20170508_BL_f12:scan:21306:[UNIMOD:737]DAPISDICR/2
01CPTAC3_Benchmarking_W_BI_20170508_BL_f12		21541	first	TICIAYR	0|[737]tmt6plex[N-TERM]|3|[4]carbamidomethyl[C]	2	0.969	176.141	AT2B3_HUMAN((645-652))((Q16720))||AT2B4_HUMAN((637-644))((P23634))||AT11B_HUMAN((627-634))((Q9Y2G3))||AT8B3_HUMAN((694-701))((O60423))	TMTCPTAC	http://proteomecentral.proteomexchange.org/usi/?usi=mzspec:TMTCPTAC:01CPTAC3_Benchmarking_W_BI_20170508_BL_f12:scan:21541:[UNIMOD:737]TICIAYR/2
01CPTAC3_Benchmarking_W_BI_20170508_BL_f12		21804	first	IAAITAGDR	0|[737]tmt6plex[N-TERM]	2	0.971	381.792	CPT1A_HUMAN((380-389))((P50416))	TMTCPTAC	http://proteomecentral.proteomexchange.org/usi/?usi=mzspec:TMTCPTAC:01CPTAC3_Benchmarking_W_BI_20170508_BL_f12:scan:21804:[UNIMOD:737]IAAITAGDR/2
01CPTAC3_Benchmarking_W_BI_20170508_BL_f12		23068	first	AMNQQHMMPSQAFQMR	0|[737]tmt6plex[N-TERM]	3	0.933	698.584	FOXJ3_HUMAN((589-605))((Q9UPW0))	TMTCPTAC	http://proteomecentral.proteomexchange.org/usi/?usi=mzspec:TMTCPTAC:01CPTAC3_Benchmarking_W_BI_20170508_BL_f12:scan:23068:[UNIMOD:737]AMNQQHMMPSQAFQMR/3
01CPTAC3_Benchmarking_W_BI_20170508_BL_f12		23125	first	AMNQQHMMPSQAFQMR	0|[737]tmt6plex[N-TERM]	3	0.916	698.584	FOXJ3_HUMAN((589-605))((Q9UPW0))	TMTCPTAC	http://proteomecentral.proteomexchange.org/usi/?usi=mzspec:TMTCPTAC:01CPTAC3_Benchmarking_W_BI_20170508_BL_f12:scan:23125:[UNIMOD:737]AMNQQHMMPSQAFQMR/3
01CPTAC3_Benchmarking_W_BI_20170508_BL_f12		22724	first	AVTPAPPIK	0|[737]tmt6plex[N-TERM]|9|[737]tmt6plex[K]	2	0.959	2.926	NDUA7_HUMAN((94-103))((O95182))	TMTCPTAC	http://proteomecentral.proteomexchange.org/usi/?usi=mzspec:TMTCPTAC:01CPTAC3_Benchmarking_W_BI_20170508_BL_f12:scan:22724:[UNIMOD:737]AVTPAPPI[UNIMOD:737]K/2
01CPTAC3_Benchmarking_W_BI_20170508_BL_f12		22516	first	QPPGVPNGPSSPTNESAPEIPQR	0|[737]tmt6plex[N-TERM]	3	0.963	275.269	WIPF2_HUMAN((257-280))((Q8TF74))	TMTCPTAC	http://proteomecentral.proteomexchange.org/usi/?usi=mzspec:TMTCPTAC:01CPTAC3_Benchmarking_W_BI_20170508_BL_f12:scan:22516:[UNIMOD:737]QPPGVPNGPSSPTNESAPEIPQR/3
01CPTAC3_Benchmarking_W_BI_20170508_BL_f12		22539	first	QPPGVPNGPSSPTNESAPEIPQR	0|[737]tmt6plex[N-TERM]	3	0.95	275.269	WIPF2_HUMAN((257-280))((Q8TF74))	TMTCPTAC	http://proteomecentral.proteomexchange.org/usi/?usi=mzspec:TMTCPTAC:01CPTAC3_Benchmarking_W_BI_20170508_BL_f12:scan:22539:[UNIMOD:737]QPPGVPNGPSSPTNESAPEIPQR/3
01CPTAC3_Benchmarking_W_BI_20170508_BL_f12		22758	first	EMVHADVEIMR	0|[737]tmt6plex[N-TERM]	2	0.869	421.018	GMDS_HUMAN((357-368))((O60547))	TMTCPTAC	http://proteomecentral.proteomexchange.org/usi/?usi=mzspec:TMTCPTAC:01CPTAC3_Benchmarking_W_BI_20170508_BL_f12:scan:22758:[UNIMOD:737]EMVHADVEIMR/2
01CPTAC3_Benchmarking_W_BI_20170508_BL_f12		22713	first	EEQSSDAGIFK	0|[737]tmt6plex[N-TERM]|11|[737]tmt6plex[K]	2	0.917	457.805	RBM6_HUMAN((376-387))((P78332))	TMTCPTAC	http://proteomecentral.proteomexchange.org/usi/?usi=mzspec:TMTCPTAC:01CPTAC3_Benchmarking_W_BI_20170508_BL_f12:scan:22713:[UNIMOD:737]EEQSSDAGIF[UNIMOD:737]K/2
01CPTAC3_Benchmarking_W_BI_20170508_BL_f12		22815	first	EDNIGNQIIR	0|[737]tmt6plex[N-TERM]	2	0.863	450.543	NKRF_HUMAN((551-561))((O15226))	TMTCPTAC	http://proteomecentral.proteomexchange.org/usi/?usi=mzspec:TMTCPTAC:01CPTAC3_Benchmarking_W_BI_20170508_BL_f12:scan:22815:[UNIMOD:737]EDNIGNQIIR/2
01CPTAC3_Benchmarking_W_BI_20170508_BL_f12		22783	first	FTYIGSQDR	0|[737]tmt6plex[N-TERM]	2	0.859	581.82	ZCCHV_HUMAN((297-306))((Q7Z2W4))	TMTCPTAC	http://proteomecentral.proteomexchange.org/usi/?usi=mzspec:TMTCPTAC:01CPTAC3_Benchmarking_W_BI_20170508_BL_f12:scan:22783:[UNIMOD:737]FTYIGSQDR/2
01CPTAC3_Benchmarking_W_BI_20170508_BL_f12		23039	first	IIPTSETK	0|[737]tmt6plex[N-TERM]|8|[737]tmt6plex[K]	2	0.957	56.375	SON_HUMAN((1566-1574))((P18583))	TMTCPTAC	http://proteomecentral.proteomexchange.org/usi/?usi=mzspec:TMTCPTAC:01CPTAC3_Benchmarking_W_BI_20170508_BL_f12:scan:23039:[UNIMOD:737]IIPTSET[UNIMOD:737]K/2
01CPTAC3_Benchmarking_W_BI_20170508_BL_f12		23122	first	EGQVICCEICPR	0|[737]tmt6plex[N-TERM]|6|[4]carbamidomethyl[C]|7|[4]carbamidomethyl[C]|10|[4]carbamidomethyl[C]	2	0.897	116.424	PKCB1_HUMAN((97-109))((Q9ULU4))	TMTCPTAC	http://proteomecentral.proteomexchange.org/usi/?usi=mzspec:TMTCPTAC:01CPTAC3_Benchmarking_W_BI_20170508_BL_f12:scan:23122:[UNIMOD:737]EGQVICCEICPR/2
01CPTAC3_Benchmarking_W_BI_20170508_BL_f12		23906	first	CISISAGQTTISR	0|[737]tmt6plex[N-TERM]|1|[4]carbamidomethyl[C]	2	0.925	363.279	MCMBP_HUMAN((602-615))((Q9BTE3))	TMTCPTAC	http://proteomecentral.proteomexchange.org/usi/?usi=mzspec:TMTCPTAC:01CPTAC3_Benchmarking_W_BI_20170508_BL_f12:scan:23906:[UNIMOD:737]CISISAGQTTISR/2
01CPTAC3_Benchmarking_W_BI_20170508_BL_f12		23348	first	NIAIQSQFTR	0|[737]tmt6plex[N-TERM]	2	0.806	106.903	TPR_HUMAN((106-116))((P12270))	TMTCPTAC	http://proteomecentral.proteomexchange.org/usi/?usi=mzspec:TMTCPTAC:01CPTAC3_Benchmarking_W_BI_20170508_BL_f12:scan:23348:[UNIMOD:737]NIAIQSQFTR/2
01CPTAC3_Benchmarking_W_BI_20170508_BL_f12		23359	first	NIAIQSQFTR	0|[737]tmt6plex[N-TERM]	2	0.763	106.903	TPR_HUMAN((106-116))((P12270))	TMTCPTAC	http://proteomecentral.proteomexchange.org/usi/?usi=mzspec:TMTCPTAC:01CPTAC3_Benchmarking_W_BI_20170508_BL_f12:scan:23359:[UNIMOD:737]NIAIQSQFTR/2
01CPTAC3_Benchmarking_W_BI_20170508_BL_f12		23414	first	FVPQEMGVHTVSVK	0|[737]tmt6plex[N-TERM]|6|[35]oxidation[M]|14|[737]tmt6plex[K]	3	0.947	437.638	FLNB_HUMAN((2157-2171))((O75369))	TMTCPTAC	http://proteomecentral.proteomexchange.org/usi/?usi=mzspec:TMTCPTAC:01CPTAC3_Benchmarking_W_BI_20170508_BL_f12:scan:23414:[UNIMOD:737]FVPQE[UNIMOD:35]MGVHTVS[UNIMOD:737]VK/3
01CPTAC3_Benchmarking_W_BI_20170508_BL_f12		23481	first	EVVETPIIHPER	0|[737]tmt6plex[N-TERM]	3	0.955	443.273	PRS7_HUMAN((189-201))((P35998))	TMTCPTAC	http://proteomecentral.proteomexchange.org/usi/?usi=mzspec:TMTCPTAC:01CPTAC3_Benchmarking_W_BI_20170508_BL_f12:scan:23481:[UNIMOD:737]EVVETPIIHPER/3
01CPTAC3_Benchmarking_W_BI_20170508_BL_f12		23521	first	IMADEIER	0|[737]tmt6plex[N-TERM]	2	0.848	271.035	DIAP1_HUMAN((44-52))((O60610))	TMTCPTAC	http://proteomecentral.proteomexchange.org/usi/?usi=mzspec:TMTCPTAC:01CPTAC3_Benchmarking_W_BI_20170508_BL_f12:scan:23521:[UNIMOD:737]IMADEIER/2
01CPTAC3_Benchmarking_W_BI_20170508_BL_f12		23904	first	EIPPDQAEYCIAR	0|[737]tmt6plex[N-TERM]|10|[4]carbamidomethyl[C]	2	0.948	760.388	ACTN4_HUMAN((870-883))((O43707))||ACTN1_HUMAN((851-864))((P12814))	TMTCPTAC	http://proteomecentral.proteomexchange.org/usi/?usi=mzspec:TMTCPTAC:01CPTAC3_Benchmarking_W_BI_20170508_BL_f12:scan:23904:[UNIMOD:737]EIPPDQAEYCIAR/2
01CPTAC3_Benchmarking_W_BI_20170508_BL_f12		24462	first	EIPPDQAEYCIAR	0|[737]tmt6plex[N-TERM]|10|[4]carbamidomethyl[C]	2	0.844	760.388	ACTN4_HUMAN((870-883))((O43707))||ACTN1_HUMAN((851-864))((P12814))	TMTCPTAC	http://proteomecentral.proteomexchange.org/usi/?usi=mzspec:TMTCPTAC:01CPTAC3_Benchmarking_W_BI_20170508_BL_f12:scan:24462:[UNIMOD:737]EIPPDQAEYCIAR/2
01CPTAC3_Benchmarking_W_BI_20170508_BL_f12		23880	first	GVIFQPCER	0|[737]tmt6plex[N-TERM]|7|[4]carbamidomethyl[C]	2	0.981	434.61	LRP1_HUMAN((2654-2663))((Q07954))	TMTCPTAC	http://proteomecentral.proteomexchange.org/usi/?usi=mzspec:TMTCPTAC:01CPTAC3_Benchmarking_W_BI_20170508_BL_f12:scan:23880:[UNIMOD:737]GVIFQPCER/2
01CPTAC3_Benchmarking_W_BI_20170508_BL_f12		23826	first	NQIMQIPR	0|[737]tmt6plex[N-TERM]	2	0.909	347.994	LRSM1_HUMAN((114-122))((Q6UWE0))	TMTCPTAC	http://proteomecentral.proteomexchange.org/usi/?usi=mzspec:TMTCPTAC:01CPTAC3_Benchmarking_W_BI_20170508_BL_f12:scan:23826:[UNIMOD:737]NQIMQIPR/2
01CPTAC3_Benchmarking_W_BI_20170508_BL_f12		23889	first	TAAAIAPASITSAR	0|[737]tmt6plex[N-TERM]	3	0.938	85.473	SRRM2_HUMAN((2357-2371))((Q9UQ35))	TMTCPTAC	http://proteomecentral.proteomexchange.org/usi/?usi=mzspec:TMTCPTAC:01CPTAC3_Benchmarking_W_BI_20170508_BL_f12:scan:23889:[UNIMOD:737]TAAAIAPASITSAR/3
01CPTAC3_Benchmarking_W_BI_20170508_BL_f12		23892	first	DIANWQK	0|[737]tmt6plex[N-TERM]|7|[737]tmt6plex[K]	2	0.928	86.044	PRP6_HUMAN((918-925))((O94906))	TMTCPTAC	http://proteomecentral.proteomexchange.org/usi/?usi=mzspec:TMTCPTAC:01CPTAC3_Benchmarking_W_BI_20170508_BL_f12:scan:23892:[UNIMOD:737]DIANWQ[UNIMOD:737]K/2
01CPTAC3_Benchmarking_W_BI_20170508_BL_f02		19617	first	AVNDVNGIK	0|[737]tmt6plex[N-TERM]|9|[737]tmt6plex[K]	2	0.943	549.055	EBP2_HUMAN((46-55))((Q99848))	TMTCPTAC	http://proteomecentral.proteomexchange.org/usi/?usi=mzspec:TMTCPTAC:01CPTAC3_Benchmarking_W_BI_20170508_BL_f02:scan:19617:[UNIMOD:737]AVNDVNGI[UNIMOD:737]K/2
01CPTAC3_Benchmarking_W_BI_20170508_BL_f12		4681	first	SGGGGYSSR	0|[737]tmt6plex[N-TERM]	2	0.923	87.739	SRSF6_HUMAN((86-95))((Q13247))	TMTCPTAC	http://proteomecentral.proteomexchange.org/usi/?usi=mzspec:TMTCPTAC:01CPTAC3_Benchmarking_W_BI_20170508_BL_f12:scan:4681:[UNIMOD:737]SGGGGYSSR/2
01CPTAC3_Benchmarking_W_BI_20170508_BL_f12		24918	first	IGTPQQIAIAR	0|[737]tmt6plex[N-TERM]	2	0.882	1.107	CYFP1_HUMAN((1066-1077))((Q7L576))||CYFP2_HUMAN((1090-1101))((Q96F07))	TMTCPTAC	http://proteomecentral.proteomexchange.org/usi/?usi=mzspec:TMTCPTAC:01CPTAC3_Benchmarking_W_BI_20170508_BL_f12:scan:24918:[UNIMOD:737]IGTPQQIAIAR/2
01CPTAC3_Benchmarking_W_BI_20170508_BL_f12		24988	first	VIIDGVQNPR	0|[737]tmt6plex[N-TERM]	2	0.905	121.007	CO3_HUMAN((306-316))((P01024))	TMTCPTAC	http://proteomecentral.proteomexchange.org/usi/?usi=mzspec:TMTCPTAC:01CPTAC3_Benchmarking_W_BI_20170508_BL_f12:scan:24988:[UNIMOD:737]VIIDGVQNPR/2
01CPTAC3_Benchmarking_W_BI_20170508_BL_f02		16973	first	GYPGDYTK	0|[737]tmt6plex[N-TERM]|8|[737]tmt6plex[K]	2	0.938	49.506	PUR2_HUMAN((343-351))((P22102))	TMTCPTAC	http://proteomecentral.proteomexchange.org/usi/?usi=mzspec:TMTCPTAC:01CPTAC3_Benchmarking_W_BI_20170508_BL_f02:scan:16973:[UNIMOD:737]GYPGDYT[UNIMOD:737]K/2
01CPTAC3_Benchmarking_W_BI_20170508_BL_f12		4817	first	ASQQVQR	0|[737]tmt6plex[N-TERM]	2	0.934	113.604	PUR8_HUMAN((453-460))((P30566))	TMTCPTAC	http://proteomecentral.proteomexchange.org/usi/?usi=mzspec:TMTCPTAC:01CPTAC3_Benchmarking_W_BI_20170508_BL_f12:scan:4817:[UNIMOD:737]ASQQVQR/2
01CPTAC3_Benchmarking_W_BI_20170508_BL_f12		25593	first	QIPFDASK	0|[737]tmt6plex[N-TERM]|8|[737]tmt6plex[K]	2	0.819	166.312	ADSV_HUMAN((370-378))((Q9Y6U3))	TMTCPTAC	http://proteomecentral.proteomexchange.org/usi/?usi=mzspec:TMTCPTAC:01CPTAC3_Benchmarking_W_BI_20170508_BL_f12:scan:25593:[UNIMOD:737]QIPFDAS[UNIMOD:737]K/2
01CPTAC3_Benchmarking_W_BI_20170508_BL_f12		25698	first	EYQEINEIQK	0|[737]tmt6plex[N-TERM]|10|[737]tmt6plex[K]	3	0.98	250.715	PAR14_HUMAN((1471-1481))((Q460N5))	TMTCPTAC	http://proteomecentral.proteomexchange.org/usi/?usi=mzspec:TMTCPTAC:01CPTAC3_Benchmarking_W_BI_20170508_BL_f12:scan:25698:[UNIMOD:737]EYQEINEIQ[UNIMOD:737]K/3
01CPTAC3_Benchmarking_W_BI_20170508_BL_f12		25811	first	SVIDSTIK	0|[737]tmt6plex[N-TERM]|8|[737]tmt6plex[K]	2	0.913	172.766	MDN1_HUMAN((3049-3057))((Q9NU22))	TMTCPTAC	http://proteomecentral.proteomexchange.org/usi/?usi=mzspec:TMTCPTAC:01CPTAC3_Benchmarking_W_BI_20170508_BL_f12:scan:25811:[UNIMOD:737]SVIDSTI[UNIMOD:737]K/2
01CPTAC3_Benchmarking_W_BI_20170508_BL_f12		25858	first	DIGNQIHMITNR	0|[737]tmt6plex[N-TERM]	3	0.952	429.662	TRRAP_HUMAN((2583-2595))((Q9Y4A5))	TMTCPTAC	http://proteomecentral.proteomexchange.org/usi/?usi=mzspec:TMTCPTAC:01CPTAC3_Benchmarking_W_BI_20170508_BL_f12:scan:25858:[UNIMOD:737]DIGNQIHMITNR/3
01CPTAC3_Benchmarking_W_BI_20170508_BL_f12		25857	first	IQQHQSMPGTMAEAEDIDGGTISR	0|[737]tmt6plex[N-TERM]	3	0.897	363.351	EXOC1_HUMAN((539-563))((Q9NV70))	TMTCPTAC	http://proteomecentral.proteomexchange.org/usi/?usi=mzspec:TMTCPTAC:01CPTAC3_Benchmarking_W_BI_20170508_BL_f12:scan:25857:[UNIMOD:737]IQQHQSMPGTMAEAEDIDGGTISR/3
01CPTAC3_Benchmarking_W_BI_20170508_BL_f12		25983	first	VVDTIYNGK	0|[737]tmt6plex[N-TERM]|9|[737]tmt6plex[K]	2	0.926	122.302	ZO1_HUMAN((545-554))((Q07157))	TMTCPTAC	http://proteomecentral.proteomexchange.org/usi/?usi=mzspec:TMTCPTAC:01CPTAC3_Benchmarking_W_BI_20170508_BL_f12:scan:25983:[UNIMOD:737]VVDTIYNG[UNIMOD:737]K/2
01CPTAC3_Benchmarking_W_BI_20170508_BL_f12		25999	first	QTSGEVGIAPTDPVIR	0|[737]tmt6plex[N-TERM]	2	0.936	542.098	RN169_HUMAN((642-658))((Q8NCN4))	TMTCPTAC	http://proteomecentral.proteomexchange.org/usi/?usi=mzspec:TMTCPTAC:01CPTAC3_Benchmarking_W_BI_20170508_BL_f12:scan:25999:[UNIMOD:737]QTSGEVGIAPTDPVIR/2
01CPTAC3_Benchmarking_W_BI_20170508_BL_f12		26073	first	EASGDIPEAQIVK	0|[737]tmt6plex[N-TERM]|13|[737]tmt6plex[K]	3	0.941	773.878	NUP98_HUMAN((1255-1268))((P52948))	TMTCPTAC	http://proteomecentral.proteomexchange.org/usi/?usi=mzspec:TMTCPTAC:01CPTAC3_Benchmarking_W_BI_20170508_BL_f12:scan:26073:[UNIMOD:737]EASGDIPEAQIV[UNIMOD:737]K/3
01CPTAC3_Benchmarking_W_BI_20170508_BL_f12		26191	first	DGSVFIK	0|[737]tmt6plex[N-TERM]|7|[737]tmt6plex[K]	2	0.924	87.377	AKP13_HUMAN((2235-2242))((Q12802))	TMTCPTAC	http://proteomecentral.proteomexchange.org/usi/?usi=mzspec:TMTCPTAC:01CPTAC3_Benchmarking_W_BI_20170508_BL_f12:scan:26191:[UNIMOD:737]DGSVFI[UNIMOD:737]K/2
01CPTAC3_Benchmarking_W_BI_20170508_BL_f12		26223	first	FNIIGTHTK	0|[737]tmt6plex[N-TERM]|9|[737]tmt6plex[K]	3	0.96	748.086	STAT1_HUMAN((380-389))((P42224))	TMTCPTAC	http://proteomecentral.proteomexchange.org/usi/?usi=mzspec:TMTCPTAC:01CPTAC3_Benchmarking_W_BI_20170508_BL_f12:scan:26223:[UNIMOD:737]FNIIGTHT[UNIMOD:737]K/3
01CPTAC3_Benchmarking_W_BI_20170508_BL_f12		26279	first	QQVSAIEGEISGR	0|[737]tmt6plex[N-TERM]	2	0.924	318.992	KANK4_HUMAN((347-360))((Q5T7N3))	TMTCPTAC	http://proteomecentral.proteomexchange.org/usi/?usi=mzspec:TMTCPTAC:01CPTAC3_Benchmarking_W_BI_20170508_BL_f12:scan:26279:[UNIMOD:737]QQVSAIEGEISGR/2
01CPTAC3_Benchmarking_W_BI_20170508_BL_f12		26314	first	MIIYDPAK	0|[737]tmt6plex[N-TERM]|1|[35]oxidation[M]|8|[737]tmt6plex[K]	2	0.858	62.672	CDK1_HUMAN((267-275))((P06493))	TMTCPTAC	http://proteomecentral.proteomexchange.org/usi/?usi=mzspec:TMTCPTAC:01CPTAC3_Benchmarking_W_BI_20170508_BL_f12:scan:26314:[UNIMOD:737][UNIMOD:35]MIIYDP[UNIMOD:737]AK/2
01CPTAC3_Benchmarking_W_BI_20170508_BL_f12		26424	first	EDEFSPIK	0|[737]tmt6plex[N-TERM]|8|[737]tmt6plex[K]	2	0.887	403.488	UAP1_HUMAN((400-408))((Q16222))	TMTCPTAC	http://proteomecentral.proteomexchange.org/usi/?usi=mzspec:TMTCPTAC:01CPTAC3_Benchmarking_W_BI_20170508_BL_f12:scan:26424:[UNIMOD:737]EDEFSPI[UNIMOD:737]K/2
01CPTAC3_Benchmarking_W_BI_20170508_BL_f12		14071	first	EVNETYK	0|[737]tmt6plex[N-TERM]|7|[737]tmt6plex[K]	2	0.949	108.668	PAR14_HUMAN((653-660))((Q460N5))	TMTCPTAC	http://proteomecentral.proteomexchange.org/usi/?usi=mzspec:TMTCPTAC:01CPTAC3_Benchmarking_W_BI_20170508_BL_f12:scan:14071:[UNIMOD:737]EVNETY[UNIMOD:737]K/2
01CPTAC3_Benchmarking_W_BI_20170508_BL_f12		26835	first	ACDIGHIWACANASR	0|[737]tmt6plex[N-TERM]|2|[4]carbamidomethyl[C]|10|[4]carbamidomethyl[C]	3	0.955	336.032	COA7_HUMAN((178-193))((Q96BR5))	TMTCPTAC	http://proteomecentral.proteomexchange.org/usi/?usi=mzspec:TMTCPTAC:01CPTAC3_Benchmarking_W_BI_20170508_BL_f12:scan:26835:[UNIMOD:737]ACDIGHIWACANASR/3
01CPTAC3_Benchmarking_W_BI_20170508_BL_f12		27150	first	TIISEPCGIK	0|[737]tmt6plex[N-TERM]|7|[4]carbamidomethyl[C]|10|[737]tmt6plex[K]	3	0.976	280.573	ANM3_HUMAN((411-421))((O60678))	TMTCPTAC	http://proteomecentral.proteomexchange.org/usi/?usi=mzspec:TMTCPTAC:01CPTAC3_Benchmarking_W_BI_20170508_BL_f12:scan:27150:[UNIMOD:737]TIISEPCGI[UNIMOD:737]K/3
01CPTAC3_Benchmarking_W_BI_20170508_BL_f12		27153	first	TIISEPCGIK	0|[737]tmt6plex[N-TERM]|7|[4]carbamidomethyl[C]|10|[737]tmt6plex[K]	2	0.909	280.573	ANM3_HUMAN((411-421))((O60678))	TMTCPTAC	http://proteomecentral.proteomexchange.org/usi/?usi=mzspec:TMTCPTAC:01CPTAC3_Benchmarking_W_BI_20170508_BL_f12:scan:27153:[UNIMOD:737]TIISEPCGI[UNIMOD:737]K/2
01CPTAC3_Benchmarking_W_BI_20170508_BL_f12		28747	first	IIEVHIDK	0|[737]tmt6plex[N-TERM]|8|[737]tmt6plex[K]	3	0.966	49.024	DNJA1_HUMAN((207-215))((P31689))	TMTCPTAC	http://proteomecentral.proteomexchange.org/usi/?usi=mzspec:TMTCPTAC:01CPTAC3_Benchmarking_W_BI_20170508_BL_f12:scan:28747:[UNIMOD:737]IIEVHID[UNIMOD:737]K/3
01CPTAC3_Benchmarking_W_BI_20170508_BL_f12		27503	first	SGIFVVGPESAGAHPGPACYR	0|[737]tmt6plex[N-TERM]|19|[4]carbamidomethyl[C]	3	0.889	240.266	OPLA_HUMAN((364-385))((O14841))	TMTCPTAC	http://proteomecentral.proteomexchange.org/usi/?usi=mzspec:TMTCPTAC:01CPTAC3_Benchmarking_W_BI_20170508_BL_f12:scan:27503:[UNIMOD:737]SGIFVVGPESAGAHPGPACYR/3
01CPTAC3_Benchmarking_W_BI_20170508_BL_f12		28159	first	IAQEVIGCQAK	0|[737]tmt6plex[N-TERM]|8|[4]carbamidomethyl[C]|11|[737]tmt6plex[K]	3	0.941	188.937	CS054_HUMAN((179-190))((Q5BKX5))	TMTCPTAC	http://proteomecentral.proteomexchange.org/usi/?usi=mzspec:TMTCPTAC:01CPTAC3_Benchmarking_W_BI_20170508_BL_f12:scan:28159:[UNIMOD:737]IAQEVIGCQA[UNIMOD:737]K/3
01CPTAC3_Benchmarking_W_BI_20170508_BL_f12		28192	first	IIQNVNDTISR	0|[737]tmt6plex[N-TERM]	2	0.885	5.621	TRI38_HUMAN((244-255))((O00635))	TMTCPTAC	http://proteomecentral.proteomexchange.org/usi/?usi=mzspec:TMTCPTAC:01CPTAC3_Benchmarking_W_BI_20170508_BL_f12:scan:28192:[UNIMOD:737]IIQNVNDTISR/2
01CPTAC3_Benchmarking_W_BI_20170508_BL_f12		28513	first	ISAQDPVVAVAEDGR	0|[737]tmt6plex[N-TERM]	2	0.841	595.277	S38AA_HUMAN((428-443))((Q9HBR0))	TMTCPTAC	http://proteomecentral.proteomexchange.org/usi/?usi=mzspec:TMTCPTAC:01CPTAC3_Benchmarking_W_BI_20170508_BL_f12:scan:28513:[UNIMOD:737]ISAQDPVVAVAEDGR/2
01CPTAC3_Benchmarking_W_BI_20170508_BL_f12		28734	first	AFGQSSDIIK	0|[737]tmt6plex[N-TERM]|10|[737]tmt6plex[K]	2	0.809	125.815	ZSC21_HUMAN((340-350))((Q9Y5A6))	TMTCPTAC	http://proteomecentral.proteomexchange.org/usi/?usi=mzspec:TMTCPTAC:01CPTAC3_Benchmarking_W_BI_20170508_BL_f12:scan:28734:[UNIMOD:737]AFGQSSDII[UNIMOD:737]K/2
01CPTAC3_Benchmarking_W_BI_20170508_BL_f12		29016	first	IIASTQFEPTAAR	0|[737]tmt6plex[N-TERM]	3	0.956	192.5	ERAP1_HUMAN((176-189))((Q9NZ08))	TMTCPTAC	http://proteomecentral.proteomexchange.org/usi/?usi=mzspec:TMTCPTAC:01CPTAC3_Benchmarking_W_BI_20170508_BL_f12:scan:29016:[UNIMOD:737]IIASTQFEPTAAR/3
01CPTAC3_Benchmarking_W_BI_20170508_BL_f12		29115	first	EMFDDVSYDK	0|[737]tmt6plex[N-TERM]|10|[737]tmt6plex[K]	3	0.917	532.509	ERAP1_HUMAN((431-441))((Q9NZ08))	TMTCPTAC	http://proteomecentral.proteomexchange.org/usi/?usi=mzspec:TMTCPTAC:01CPTAC3_Benchmarking_W_BI_20170508_BL_f12:scan:29115:[UNIMOD:737]EMFDDVSYD[UNIMOD:737]K/3
01CPTAC3_Benchmarking_W_BI_20170508_BL_f12		29075	first	VPDGATVGIVPQIHR	0|[737]tmt6plex[N-TERM]	3	0.926	15.088	PLXB3_HUMAN((1612-1627))((Q9ULL4))	TMTCPTAC	http://proteomecentral.proteomexchange.org/usi/?usi=mzspec:TMTCPTAC:01CPTAC3_Benchmarking_W_BI_20170508_BL_f12:scan:29075:[UNIMOD:737]VPDGATVGIVPQIHR/3
01CPTAC3_Benchmarking_W_BI_20170508_BL_f12		29135	first	CVGISAPQIGVPR	0|[737]tmt6plex[N-TERM]|1|[4]carbamidomethyl[C]	2	0.935	113.797	DEFM_HUMAN((108-121))((Q9HBH1))	TMTCPTAC	http://proteomecentral.proteomexchange.org/usi/?usi=mzspec:TMTCPTAC:01CPTAC3_Benchmarking_W_BI_20170508_BL_f12:scan:29135:[UNIMOD:737]CVGISAPQIGVPR/2
01CPTAC3_Benchmarking_W_BI_20170508_BL_f12		29164	first	CVGISAPQIGVPR	0|[737]tmt6plex[N-TERM]|1|[4]carbamidomethyl[C]	2	0.908	113.797	DEFM_HUMAN((108-121))((Q9HBH1))	TMTCPTAC	http://proteomecentral.proteomexchange.org/usi/?usi=mzspec:TMTCPTAC:01CPTAC3_Benchmarking_W_BI_20170508_BL_f12:scan:29164:[UNIMOD:737]CVGISAPQIGVPR/2
01CPTAC3_Benchmarking_W_BI_20170508_BL_f12		29995	first	NPDDITQEEYGEFYK	0|[737]tmt6plex[N-TERM]|15|[737]tmt6plex[K]	2	0.918	357.119	HS90B_HUMAN((292-307))((P08238))	TMTCPTAC	http://proteomecentral.proteomexchange.org/usi/?usi=mzspec:TMTCPTAC:01CPTAC3_Benchmarking_W_BI_20170508_BL_f12:scan:29995:[UNIMOD:737]NPDDITQEEYGEFY[UNIMOD:737]K/2
01CPTAC3_Benchmarking_W_BI_20170508_BL_f12		29162	first	SQNWEMAIK	0|[737]tmt6plex[N-TERM]|9|[737]tmt6plex[K]	2	0.881	179.22	PPID_HUMAN((236-245))((Q08752))	TMTCPTAC	http://proteomecentral.proteomexchange.org/usi/?usi=mzspec:TMTCPTAC:01CPTAC3_Benchmarking_W_BI_20170508_BL_f12:scan:29162:[UNIMOD:737]SQNWEMAI[UNIMOD:737]K/2
01CPTAC3_Benchmarking_W_BI_20170508_BL_f12		29197	first	YEGSGEDGGAAAQSIYIANHAY	0|[737]tmt6plex[N-TERM]	3	0.922	280.308	ALDOC_HUMAN((343-365))((P09972))	TMTCPTAC	http://proteomecentral.proteomexchange.org/usi/?usi=mzspec:TMTCPTAC:01CPTAC3_Benchmarking_W_BI_20170508_BL_f12:scan:29197:[UNIMOD:737]YEGSGEDGGAAAQSIYIANHAY/3
01CPTAC3_Benchmarking_W_BI_20170508_BL_f12		29247	first	AAPEPQQPMEIYQPSAESIR	0|[737]tmt6plex[N-TERM]	3	0.97	441.67	RNF25_HUMAN((214-234))((Q96BH1))	TMTCPTAC	http://proteomecentral.proteomexchange.org/usi/?usi=mzspec:TMTCPTAC:01CPTAC3_Benchmarking_W_BI_20170508_BL_f12:scan:29247:[UNIMOD:737]AAPEPQQPMEIYQPSAESIR/3
01CPTAC3_Benchmarking_W_BI_20170508_BL_f12		5568	first	QHGCTANDANTK	0|[737]tmt6plex[N-TERM]|4|[4]carbamidomethyl[C]|12|[737]tmt6plex[K]	3	0.955	108.095	ARFG2_HUMAN((94-106))((Q8N6H7))	TMTCPTAC	http://proteomecentral.proteomexchange.org/usi/?usi=mzspec:TMTCPTAC:01CPTAC3_Benchmarking_W_BI_20170508_BL_f12:scan:5568:[UNIMOD:737]QHGCTANDANT[UNIMOD:737]K/3
01CPTAC3_Benchmarking_W_BI_20170508_BL_f12		29342	first	DDIVQICGPADGIR	0|[737]tmt6plex[N-TERM]|7|[4]carbamidomethyl[C]	2	0.938	457.301	TF2L1_HUMAN((344-358))((Q9NZI6))	TMTCPTAC	http://proteomecentral.proteomexchange.org/usi/?usi=mzspec:TMTCPTAC:01CPTAC3_Benchmarking_W_BI_20170508_BL_f12:scan:29342:[UNIMOD:737]DDIVQICGPADGIR/2
01CPTAC3_Benchmarking_W_BI_20170508_BL_f12		29306	first	PATAICGVVSADGK	0|[737]tmt6plex[N-TERM]|6|[4]carbamidomethyl[C]|14|[737]tmt6plex[K]	2	0.827	185.726	PDS5A_HUMAN((9-23))((Q29RF7))	TMTCPTAC	http://proteomecentral.proteomexchange.org/usi/?usi=mzspec:TMTCPTAC:01CPTAC3_Benchmarking_W_BI_20170508_BL_f12:scan:29306:[UNIMOD:737]PATAICGVVSADG[UNIMOD:737]K/2
01CPTAC3_Benchmarking_W_BI_20170508_BL_f12		29384	first	IVGAIVYYDGQHNDAR	0|[737]tmt6plex[N-TERM]	3	0.96	182.776	GPDM_HUMAN((212-228))((P43304))	TMTCPTAC	http://proteomecentral.proteomexchange.org/usi/?usi=mzspec:TMTCPTAC:01CPTAC3_Benchmarking_W_BI_20170508_BL_f12:scan:29384:[UNIMOD:737]IVGAIVYYDGQHNDAR/3
01CPTAC3_Benchmarking_W_BI_20170508_BL_f12		29744	first	ITYTAEVSVPK	0|[737]tmt6plex[N-TERM]|11|[737]tmt6plex[K]	3	0.911	130.324	LKHA4_HUMAN((155-166))((P09960))	TMTCPTAC	http://proteomecentral.proteomexchange.org/usi/?usi=mzspec:TMTCPTAC:01CPTAC3_Benchmarking_W_BI_20170508_BL_f12:scan:29744:[UNIMOD:737]ITYTAEVSVP[UNIMOD:737]K/3
01CPTAC3_Benchmarking_W_BI_20170508_BL_f12		29730	first	NNISIGDAIAK	0|[737]tmt6plex[N-TERM]|11|[737]tmt6plex[K]	2	0.948	31.062	PLPL2_HUMAN((425-436))((Q96AD5))	TMTCPTAC	http://proteomecentral.proteomexchange.org/usi/?usi=mzspec:TMTCPTAC:01CPTAC3_Benchmarking_W_BI_20170508_BL_f12:scan:29730:[UNIMOD:737]NNISIGDAIA[UNIMOD:737]K/2
01CPTAC3_Benchmarking_W_BI_20170508_BL_f12		29753	first	ANGIQSCVIIIR	0|[737]tmt6plex[N-TERM]|7|[4]carbamidomethyl[C]	2	0.92	86.134	ZFR_HUMAN((916-928))((Q96KR1))	TMTCPTAC	http://proteomecentral.proteomexchange.org/usi/?usi=mzspec:TMTCPTAC:01CPTAC3_Benchmarking_W_BI_20170508_BL_f12:scan:29753:[UNIMOD:737]ANGIQSCVIIIR/2
01CPTAC3_Benchmarking_W_BI_20170508_BL_f12		29746	first	AIQIIVNYHSCR	0|[737]tmt6plex[N-TERM]|11|[4]carbamidomethyl[C]	3	0.952	852.099	TTPAL_HUMAN((95-107))((Q9BTX7))	TMTCPTAC	http://proteomecentral.proteomexchange.org/usi/?usi=mzspec:TMTCPTAC:01CPTAC3_Benchmarking_W_BI_20170508_BL_f12:scan:29746:[UNIMOD:737]AIQIIVNYHSCR/3
01CPTAC3_Benchmarking_W_BI_20170508_BL_f12		29981	first	SGAIIACGIVNSGVR	0|[737]tmt6plex[N-TERM]|7|[4]carbamidomethyl[C]	3	0.927	334.808	PSMD2_HUMAN((442-457))((Q13200))	TMTCPTAC	http://proteomecentral.proteomexchange.org/usi/?usi=mzspec:TMTCPTAC:01CPTAC3_Benchmarking_W_BI_20170508_BL_f12:scan:29981:[UNIMOD:737]SGAIIACGIVNSGVR/3
01CPTAC3_Benchmarking_W_BI_20170508_BL_f12		29909	first	IDIDPEETVK	0|[737]tmt6plex[N-TERM]|10|[737]tmt6plex[K]	2	0.953	127.83	RD23B_HUMAN((15-25))((P54727))	TMTCPTAC	http://proteomecentral.proteomexchange.org/usi/?usi=mzspec:TMTCPTAC:01CPTAC3_Benchmarking_W_BI_20170508_BL_f12:scan:29909:[UNIMOD:737]IDIDPEETV[UNIMOD:737]K/2
01CPTAC3_Benchmarking_W_BI_20170508_BL_f12		29966	first	TFPNNPVEIK	0|[737]tmt6plex[N-TERM]|10|[737]tmt6plex[K]	2	0.94	374.192	DYST_HUMAN((298-308))((Q03001))	TMTCPTAC	http://proteomecentral.proteomexchange.org/usi/?usi=mzspec:TMTCPTAC:01CPTAC3_Benchmarking_W_BI_20170508_BL_f12:scan:29966:[UNIMOD:737]TFPNNPVEI[UNIMOD:737]K/2
01CPTAC3_Benchmarking_W_BI_20170508_BL_f12		37758	first	ANIVHIMISSPEQIQK	0|[737]tmt6plex[N-TERM]|7|[35]oxidation[M]|16|[737]tmt6plex[K]	3	0.931	60.054	XPO2_HUMAN((94-110))((P55060))	TMTCPTAC	http://proteomecentral.proteomexchange.org/usi/?usi=mzspec:TMTCPTAC:01CPTAC3_Benchmarking_W_BI_20170508_BL_f12:scan:37758:[UNIMOD:737]ANIVHI[UNIMOD:35]MISSPEQI[UNIMOD:737]QK/3
01CPTAC3_Benchmarking_W_BI_20170508_BL_f12		30179	first	GNEAFAEGNYETAIIR	0|[737]tmt6plex[N-TERM]	3	0.939	659.036	TTC12_HUMAN((113-129))((Q9H892))	TMTCPTAC	http://proteomecentral.proteomexchange.org/usi/?usi=mzspec:TMTCPTAC:01CPTAC3_Benchmarking_W_BI_20170508_BL_f12:scan:30179:[UNIMOD:737]GNEAFAEGNYETAIIR/3
01CPTAC3_Benchmarking_W_BI_20170508_BL_f12		30192	first	GNEAFAEGNYETAIIR	0|[737]tmt6plex[N-TERM]	3	0.938	659.036	TTC12_HUMAN((113-129))((Q9H892))	TMTCPTAC	http://proteomecentral.proteomexchange.org/usi/?usi=mzspec:TMTCPTAC:01CPTAC3_Benchmarking_W_BI_20170508_BL_f12:scan:30192:[UNIMOD:737]GNEAFAEGNYETAIIR/3
01CPTAC3_Benchmarking_W_BI_20170508_BL_f12		30291	first	DTISIIVPHGDK	0|[737]tmt6plex[N-TERM]|12|[737]tmt6plex[K]	3	0.959	21.034	FNIP1_HUMAN((907-919))((Q8TF40))	TMTCPTAC	http://proteomecentral.proteomexchange.org/usi/?usi=mzspec:TMTCPTAC:01CPTAC3_Benchmarking_W_BI_20170508_BL_f12:scan:30291:[UNIMOD:737]DTISIIVPHGD[UNIMOD:737]K/3
01CPTAC3_Benchmarking_W_BI_20170508_BL_f12		30471	first	FIIDNPSEK	0|[737]tmt6plex[N-TERM]|9|[737]tmt6plex[K]	2	0.967	366.257	CPSF2_HUMAN((367-376))((Q9P2I0))	TMTCPTAC	http://proteomecentral.proteomexchange.org/usi/?usi=mzspec:TMTCPTAC:01CPTAC3_Benchmarking_W_BI_20170508_BL_f12:scan:30471:[UNIMOD:737]FIIDNPSE[UNIMOD:737]K/2
01CPTAC3_Benchmarking_W_BI_20170508_BL_f12		30674	first	AQAIAIETEAEIQR	0|[737]tmt6plex[N-TERM]	3	0.965	194.78	MVP_HUMAN((748-762))((Q14764))	TMTCPTAC	http://proteomecentral.proteomexchange.org/usi/?usi=mzspec:TMTCPTAC:01CPTAC3_Benchmarking_W_BI_20170508_BL_f12:scan:30674:[UNIMOD:737]AQAIAIETEAEIQR/3
01CPTAC3_Benchmarking_W_BI_20170508_BL_f12		30777	first	EIAEAMAAQHTAESECEQIVK	0|[737]tmt6plex[N-TERM]|16|[4]carbamidomethyl[C]|21|[737]tmt6plex[K]	4	0.945	489.423	NUMA1_HUMAN((788-809))((Q14980))	TMTCPTAC	http://proteomecentral.proteomexchange.org/usi/?usi=mzspec:TMTCPTAC:01CPTAC3_Benchmarking_W_BI_20170508_BL_f12:scan:30777:[UNIMOD:737]EIAEAMAAQHTAESECEQIV[UNIMOD:737]K/4
01CPTAC3_Benchmarking_W_BI_20170508_BL_f12		30851	first	AGPIWDIR	0|[737]tmt6plex[N-TERM]	2	0.923	113.635	HNRPQ_HUMAN((185-193))((O60506))||HNRPR_HUMAN((188-196))((O43390))	TMTCPTAC	http://proteomecentral.proteomexchange.org/usi/?usi=mzspec:TMTCPTAC:01CPTAC3_Benchmarking_W_BI_20170508_BL_f12:scan:30851:[UNIMOD:737]AGPIWDIR/2
01CPTAC3_Benchmarking_W_BI_20170508_BL_f12		31147	first	FVQEVVQSQQVAVGR	0|[737]tmt6plex[N-TERM]	3	0.964	177.906	ARHG1_HUMAN((138-153))((Q92888))	TMTCPTAC	http://proteomecentral.proteomexchange.org/usi/?usi=mzspec:TMTCPTAC:01CPTAC3_Benchmarking_W_BI_20170508_BL_f12:scan:31147:[UNIMOD:737]FVQEVVQSQQVAVGR/3
01CPTAC3_Benchmarking_W_BI_20170508_BL_f12		32554	first	EHAIIAYTIGVK	0|[737]tmt6plex[N-TERM]|12|[737]tmt6plex[K]	3	0.971	371.95	EF1A2_HUMAN((135-147))((Q05639))||EF1A1_HUMAN((135-147))((P68104))||EF1A3_HUMAN((135-147))((Q5VTE0))	TMTCPTAC	http://proteomecentral.proteomexchange.org/usi/?usi=mzspec:TMTCPTAC:01CPTAC3_Benchmarking_W_BI_20170508_BL_f12:scan:32554:[UNIMOD:737]EHAIIAYTIGV[UNIMOD:737]K/3
01CPTAC3_Benchmarking_W_BI_20170508_BL_f12		31369	first	CVNQWQISGEIK	0|[737]tmt6plex[N-TERM]|1|[4]carbamidomethyl[C]|12|[737]tmt6plex[K]	2	0.974	14.631	THOC6_HUMAN((279-291))((Q86W42))	TMTCPTAC	http://proteomecentral.proteomexchange.org/usi/?usi=mzspec:TMTCPTAC:01CPTAC3_Benchmarking_W_BI_20170508_BL_f12:scan:31369:[UNIMOD:737]CVNQWQISGEI[UNIMOD:737]K/2
01CPTAC3_Benchmarking_W_BI_20170508_BL_f12		32691	first	SCQAMFQQINDSFR	0|[737]tmt6plex[N-TERM]|2|[4]carbamidomethyl[C]	3	0.962	31.309	EDC4_HUMAN((1129-1143))((Q6P2E9))	TMTCPTAC	http://proteomecentral.proteomexchange.org/usi/?usi=mzspec:TMTCPTAC:01CPTAC3_Benchmarking_W_BI_20170508_BL_f12:scan:32691:[UNIMOD:737]SCQAMFQQINDSFR/3
01CPTAC3_Benchmarking_W_BI_20170508_BL_f12		31911	first	ATGPPVSEIITK	0|[737]tmt6plex[N-TERM]|12|[737]tmt6plex[K]	2	0.889	164.65	H15_HUMAN((38-50))((P16401))	TMTCPTAC	http://proteomecentral.proteomexchange.org/usi/?usi=mzspec:TMTCPTAC:01CPTAC3_Benchmarking_W_BI_20170508_BL_f12:scan:31911:[UNIMOD:737]ATGPPVSEIIT[UNIMOD:737]K/2
01CPTAC3_Benchmarking_W_BI_20170508_BL_f12		33245	first	NGMTIIMMGSADAIPEEPSAK	0|[737]tmt6plex[N-TERM]|8|[35]oxidation[M]|21|[737]tmt6plex[K]	4	0.887	1070.088	UBP14_HUMAN((65-86))((P54578))	TMTCPTAC	http://proteomecentral.proteomexchange.org/usi/?usi=mzspec:TMTCPTAC:01CPTAC3_Benchmarking_W_BI_20170508_BL_f12:scan:33245:[UNIMOD:737]NGMTIIM[UNIMOD:35]MGSADAIPEEPS[UNIMOD:737]AK/4
01CPTAC3_Benchmarking_W_BI_20170508_BL_f12		32517	first	MEIDDIASNVETVSK	0|[737]tmt6plex[N-TERM]|1|[35]oxidation[M]|15|[737]tmt6plex[K]	3	0.966	404.011	MYH2_HUMAN((1232-1247))((Q9UKX2))	TMTCPTAC	http://proteomecentral.proteomexchange.org/usi/?usi=mzspec:TMTCPTAC:01CPTAC3_Benchmarking_W_BI_20170508_BL_f12:scan:32517:[UNIMOD:737][UNIMOD:35]MEIDDIASNVETV[UNIMOD:737]SK/3
01CPTAC3_Benchmarking_W_BI_20170508_BL_f12		32344	first	SSIIFSTSQAEGAAGAAAATEK	0|[737]tmt6plex[N-TERM]|22|[737]tmt6plex[K]	3	0.956	33.528	FA83H_HUMAN((684-706))((Q6ZRV2))	TMTCPTAC	http://proteomecentral.proteomexchange.org/usi/?usi=mzspec:TMTCPTAC:01CPTAC3_Benchmarking_W_BI_20170508_BL_f12:scan:32344:[UNIMOD:737]SSIIFSTSQAEGAAGAAAATE[UNIMOD:737]K/3
01CPTAC3_Benchmarking_W_BI_20170508_BL_f12		32598	first	NGEIIPMSSEFTPETER	0|[737]tmt6plex[N-TERM]	3	0.937	220.709	PPM1H_HUMAN((296-313))((Q9ULR3))	TMTCPTAC	http://proteomecentral.proteomexchange.org/usi/?usi=mzspec:TMTCPTAC:01CPTAC3_Benchmarking_W_BI_20170508_BL_f12:scan:32598:[UNIMOD:737]NGEIIPMSSEFTPETER/3
01CPTAC3_Benchmarking_W_BI_20170508_BL_f12		32693	first	PNNNDIDMNIIEGESK	0|[737]tmt6plex[N-TERM]|16|[737]tmt6plex[K]	3	0.949	53.777	PLSI_HUMAN((381-397))((Q14651))	TMTCPTAC	http://proteomecentral.proteomexchange.org/usi/?usi=mzspec:TMTCPTAC:01CPTAC3_Benchmarking_W_BI_20170508_BL_f12:scan:32693:[UNIMOD:737]PNNNDIDMNIIEGES[UNIMOD:737]K/3
01CPTAC3_Benchmarking_W_BI_20170508_BL_f12		32845	first	STFTDSQIGNADMEMTIER	0|[737]tmt6plex[N-TERM]	3	0.867	117.936	PKP2_HUMAN((337-356))((Q99959))	TMTCPTAC	http://proteomecentral.proteomexchange.org/usi/?usi=mzspec:TMTCPTAC:01CPTAC3_Benchmarking_W_BI_20170508_BL_f12:scan:32845:[UNIMOD:737]STFTDSQIGNADMEMTIER/3
01CPTAC3_Benchmarking_W_BI_20170508_BL_f12		33143	first	DHPPIPITDIADNIER	0|[737]tmt6plex[N-TERM]	3	0.953	587.306	PTPRF_HUMAN((1328-1344))((P10586))	TMTCPTAC	http://proteomecentral.proteomexchange.org/usi/?usi=mzspec:TMTCPTAC:01CPTAC3_Benchmarking_W_BI_20170508_BL_f12:scan:33143:[UNIMOD:737]DHPPIPITDIADNIER/3
01CPTAC3_Benchmarking_W_BI_20170508_BL_f12		33365	first	MITEAIMHDCVVK	0|[737]tmt6plex[N-TERM]|10|[4]carbamidomethyl[C]|13|[737]tmt6plex[K]	2	0.881	36.214	IF4G3_HUMAN((904-917))((O43432))||IF4G1_HUMAN((910-923))((Q04637))	TMTCPTAC	http://proteomecentral.proteomexchange.org/usi/?usi=mzspec:TMTCPTAC:01CPTAC3_Benchmarking_W_BI_20170508_BL_f12:scan:33365:[UNIMOD:737]MITEAIMHDCVV[UNIMOD:737]K/2
01CPTAC3_Benchmarking_W_BI_20170508_BL_f12		33387	first	AVCVEAGMIAIR	0|[737]tmt6plex[N-TERM]|3|[4]carbamidomethyl[C]	3	0.87	275.516	PRS6A_HUMAN((398-410))((P17980))	TMTCPTAC	http://proteomecentral.proteomexchange.org/usi/?usi=mzspec:TMTCPTAC:01CPTAC3_Benchmarking_W_BI_20170508_BL_f12:scan:33387:[UNIMOD:737]AVCVEAGMIAIR/3
01CPTAC3_Benchmarking_W_BI_20170508_BL_f12		33779	first	YEVGPPTICCIK	0|[737]tmt6plex[N-TERM]|9|[4]carbamidomethyl[C]|10|[4]carbamidomethyl[C]|12|[737]tmt6plex[K]	2	0.862	119.808	BRWD1_HUMAN((1012-1024))((Q9NSI6))||BRWD3_HUMAN((993-1005))((Q6RI45))	TMTCPTAC	http://proteomecentral.proteomexchange.org/usi/?usi=mzspec:TMTCPTAC:01CPTAC3_Benchmarking_W_BI_20170508_BL_f12:scan:33779:[UNIMOD:737]YEVGPPTICCI[UNIMOD:737]K/2
01CPTAC3_Benchmarking_W_BI_20170508_BL_f12		33866	first	IVMGIPTFGR	0|[737]tmt6plex[N-TERM]|3|[35]oxidation[M]	2	0.868	255.138	CH3L1_HUMAN((254-264))((P36222))	TMTCPTAC	http://proteomecentral.proteomexchange.org/usi/?usi=mzspec:TMTCPTAC:01CPTAC3_Benchmarking_W_BI_20170508_BL_f12:scan:33866:[UNIMOD:737]IV[UNIMOD:35]MGIPTFGR/2
01CPTAC3_Benchmarking_W_BI_20170508_BL_f12		34047	first	SVPADIFQMQATTR	0|[737]tmt6plex[N-TERM]	2	0.844	227.15	FBLN5_HUMAN((360-374))((Q9UBX5))	TMTCPTAC	http://proteomecentral.proteomexchange.org/usi/?usi=mzspec:TMTCPTAC:01CPTAC3_Benchmarking_W_BI_20170508_BL_f12:scan:34047:[UNIMOD:737]SVPADIFQMQATTR/2
01CPTAC3_Benchmarking_W_BI_20170508_BL_f12		34060	first	SVPADIFQMQATTR	0|[737]tmt6plex[N-TERM]	2	0.806	227.15	FBLN5_HUMAN((360-374))((Q9UBX5))	TMTCPTAC	http://proteomecentral.proteomexchange.org/usi/?usi=mzspec:TMTCPTAC:01CPTAC3_Benchmarking_W_BI_20170508_BL_f12:scan:34060:[UNIMOD:737]SVPADIFQMQATTR/2
01CPTAC3_Benchmarking_W_BI_20170508_BL_f12		34157	first	FGQAATMEGIGAIGGTPPAFNR	0|[737]tmt6plex[N-TERM]|7|[35]oxidation[M]	3	0.951	236.576	NONO_HUMAN((435-457))((Q15233))	TMTCPTAC	http://proteomecentral.proteomexchange.org/usi/?usi=mzspec:TMTCPTAC:01CPTAC3_Benchmarking_W_BI_20170508_BL_f12:scan:34157:[UNIMOD:737]FGQAAT[UNIMOD:35]MEGIGAIGGTPPAFNR/3
01CPTAC3_Benchmarking_W_BI_20170508_BL_f12		34649	first	IAISDFEK	0|[737]tmt6plex[N-TERM]|8|[737]tmt6plex[K]	2	0.886	217.288	KNTC1_HUMAN((706-714))((P50748))	TMTCPTAC	http://proteomecentral.proteomexchange.org/usi/?usi=mzspec:TMTCPTAC:01CPTAC3_Benchmarking_W_BI_20170508_BL_f12:scan:34649:[UNIMOD:737]IAISDFE[UNIMOD:737]K/2
01CPTAC3_Benchmarking_W_BI_20170508_BL_f12		35064	first	VTPNGYTIDQCIQTGVDNPGHPFIK	0|[737]tmt6plex[N-TERM]|11|[4]carbamidomethyl[C]|25|[737]tmt6plex[K]	3	0.633	280.76	KCRS_HUMAN((80-105))((P17540))	TMTCPTAC	http://proteomecentral.proteomexchange.org/usi/?usi=mzspec:TMTCPTAC:01CPTAC3_Benchmarking_W_BI_20170508_BL_f12:scan:35064:[UNIMOD:737]VTPNGYTIDQCIQTGVDNPGHPFI[UNIMOD:737]K/3
01CPTAC3_Benchmarking_W_BI_20170508_BL_f12		35400	first	ISSFYSIK	0|[737]tmt6plex[N-TERM]|8|[737]tmt6plex[K]	2	0.899	765.582	SPB5_HUMAN((80-88))((P36952))	TMTCPTAC	http://proteomecentral.proteomexchange.org/usi/?usi=mzspec:TMTCPTAC:01CPTAC3_Benchmarking_W_BI_20170508_BL_f12:scan:35400:[UNIMOD:737]ISSFYSI[UNIMOD:737]K/2
01CPTAC3_Benchmarking_W_BI_20170508_BL_f12		35536	first	DIADAIIDTER	0|[737]tmt6plex[N-TERM]	2	0.847	8.78	ATG2A_HUMAN((1282-1293))((Q2TAZ0))	TMTCPTAC	http://proteomecentral.proteomexchange.org/usi/?usi=mzspec:TMTCPTAC:01CPTAC3_Benchmarking_W_BI_20170508_BL_f12:scan:35536:[UNIMOD:737]DIADAIIDTER/2
01CPTAC3_Benchmarking_W_BI_20170508_BL_f12		41342	first	IVSSPCCIVTSTYGWTANMER	0|[737]tmt6plex[N-TERM]|6|[4]carbamidomethyl[C]|7|[4]carbamidomethyl[C]	3	0.913	33.611	HS90B_HUMAN((584-605))((P08238))	TMTCPTAC	http://proteomecentral.proteomexchange.org/usi/?usi=mzspec:TMTCPTAC:01CPTAC3_Benchmarking_W_BI_20170508_BL_f12:scan:41342:[UNIMOD:737]IVSSPCCIVTSTYGWTANMER/3
01CPTAC3_Benchmarking_W_BI_20170508_BL_f12		35946	first	IPSFEIIHK	0|[737]tmt6plex[N-TERM]|9|[737]tmt6plex[K]	3	0.959	334.694	DDB1_HUMAN((571-580))((Q16531))	TMTCPTAC	http://proteomecentral.proteomexchange.org/usi/?usi=mzspec:TMTCPTAC:01CPTAC3_Benchmarking_W_BI_20170508_BL_f12:scan:35946:[UNIMOD:737]IPSFEIIH[UNIMOD:737]K/3
01CPTAC3_Benchmarking_W_BI_20170508_BL_f12		36014	first	HPEYWDTAIIFTR	0|[737]tmt6plex[N-TERM]	3	0.785	32.034	ATS15_HUMAN((306-319))((Q8TE58))	TMTCPTAC	http://proteomecentral.proteomexchange.org/usi/?usi=mzspec:TMTCPTAC:01CPTAC3_Benchmarking_W_BI_20170508_BL_f12:scan:36014:[UNIMOD:737]HPEYWDTAIIFTR/3
01CPTAC3_Benchmarking_W_BI_20170508_BL_f12		35974	first	IIVIQNEIER	0|[737]tmt6plex[N-TERM]	2	0.892	203.126	UVRAG_HUMAN((244-254))((Q9P2Y5))	TMTCPTAC	http://proteomecentral.proteomexchange.org/usi/?usi=mzspec:TMTCPTAC:01CPTAC3_Benchmarking_W_BI_20170508_BL_f12:scan:35974:[UNIMOD:737]IIVIQNEIER/2
01CPTAC3_Benchmarking_W_BI_20170508_BL_f12		36012	first	FIESQEFQPSIAK	0|[737]tmt6plex[N-TERM]|13|[737]tmt6plex[K]	3	0.936	26.249	2A5E_HUMAN((161-174))((Q16537))	TMTCPTAC	http://proteomecentral.proteomexchange.org/usi/?usi=mzspec:TMTCPTAC:01CPTAC3_Benchmarking_W_BI_20170508_BL_f12:scan:36012:[UNIMOD:737]FIESQEFQPSIA[UNIMOD:737]K/3
01CPTAC3_Benchmarking_W_BI_20170508_BL_f12		36162	first	ENFPNFISACDK	0|[737]tmt6plex[N-TERM]|10|[4]carbamidomethyl[C]|12|[737]tmt6plex[K]	3	0.959	65.281	S1A7A_HUMAN((38-50))((Q86SG5))||S10A7_HUMAN((38-50))((P31151))	TMTCPTAC	http://proteomecentral.proteomexchange.org/usi/?usi=mzspec:TMTCPTAC:01CPTAC3_Benchmarking_W_BI_20170508_BL_f12:scan:36162:[UNIMOD:737]ENFPNFISACD[UNIMOD:737]K/3
01CPTAC3_Benchmarking_W_BI_20170508_BL_f12		36036	first	SVPHYAAIEPDGNGIMIVSYK	0|[737]tmt6plex[N-TERM]|21|[737]tmt6plex[K]	3	0.97	326.559	NUDC1_HUMAN((230-251))((Q96RS6))	TMTCPTAC	http://proteomecentral.proteomexchange.org/usi/?usi=mzspec:TMTCPTAC:01CPTAC3_Benchmarking_W_BI_20170508_BL_f12:scan:36036:[UNIMOD:737]SVPHYAAIEPDGNGIMIVSY[UNIMOD:737]K/3
01CPTAC3_Benchmarking_W_BI_20170508_BL_f12		36083	first	IIASANIEEVTMK	0|[737]tmt6plex[N-TERM]|12|[35]oxidation[M]|13|[737]tmt6plex[K]	3	0.969	15.358	DEK_HUMAN((332-345))((P35659))	TMTCPTAC	http://proteomecentral.proteomexchange.org/usi/?usi=mzspec:TMTCPTAC:01CPTAC3_Benchmarking_W_BI_20170508_BL_f12:scan:36083:[UNIMOD:737]IIASANIEEVT[UNIMOD:35][UNIMOD:737]MK/3
01CPTAC3_Benchmarking_W_BI_20170508_BL_f02		18159	first	ASSIEVQK	0|[737]tmt6plex[N-TERM]|8|[737]tmt6plex[K]	2	0.912	17.546	CIP2A_HUMAN((850-858))((Q8TCG1))	TMTCPTAC	http://proteomecentral.proteomexchange.org/usi/?usi=mzspec:TMTCPTAC:01CPTAC3_Benchmarking_W_BI_20170508_BL_f02:scan:18159:[UNIMOD:737]ASSIEVQ[UNIMOD:737]K/2
01CPTAC3_Benchmarking_W_BI_20170508_BL_f12		41649	first	IIGPISHSIITEAIK	0|[737]tmt6plex[N-TERM]|15|[737]tmt6plex[K]	3	0.897	279.406	POP1_HUMAN((434-449))((Q99575))	TMTCPTAC	http://proteomecentral.proteomexchange.org/usi/?usi=mzspec:TMTCPTAC:01CPTAC3_Benchmarking_W_BI_20170508_BL_f12:scan:41649:[UNIMOD:737]IIGPISHSIITEAI[UNIMOD:737]K/3
01CPTAC3_Benchmarking_W_BI_20170508_BL_f12		36828	first	EIAQQVQQVADDYGK	0|[737]tmt6plex[N-TERM]|15|[737]tmt6plex[K]	3	0.901	32.746	DDX17_HUMAN((255-270))((Q92841))	TMTCPTAC	http://proteomecentral.proteomexchange.org/usi/?usi=mzspec:TMTCPTAC:01CPTAC3_Benchmarking_W_BI_20170508_BL_f12:scan:36828:[UNIMOD:737]EIAQQVQQVADDYG[UNIMOD:737]K/3
01CPTAC3_Benchmarking_W_BI_20170508_BL_f12		36965	first	FTCPVCIEVYEK	0|[737]tmt6plex[N-TERM]|3|[4]carbamidomethyl[C]|6|[4]carbamidomethyl[C]|12|[737]tmt6plex[K]	2	0.948	136.729	RN114_HUMAN((27-39))((Q9Y508))	TMTCPTAC	http://proteomecentral.proteomexchange.org/usi/?usi=mzspec:TMTCPTAC:01CPTAC3_Benchmarking_W_BI_20170508_BL_f12:scan:36965:[UNIMOD:737]FTCPVCIEVYE[UNIMOD:737]K/2
01CPTAC3_Benchmarking_W_BI_20170508_BL_f12		37502	first	GEADIFDSGDIFSTGTGSQSVER	0|[737]tmt6plex[N-TERM]	3	0.958	8.092	WAC2A_HUMAN((1125-1148))((Q641Q2))||WAC2C_HUMAN((1104-1127))((Q9Y4E1))	TMTCPTAC	http://proteomecentral.proteomexchange.org/usi/?usi=mzspec:TMTCPTAC:01CPTAC3_Benchmarking_W_BI_20170508_BL_f12:scan:37502:[UNIMOD:737]GEADIFDSGDIFSTGTGSQSVER/3
01CPTAC3_Benchmarking_W_BI_20170508_BL_f12		37032	first	SSQVAIEAISAMPTVR	0|[737]tmt6plex[N-TERM]	2	0.875	149.255	TAP1_HUMAN((423-439))((Q03518))	TMTCPTAC	http://proteomecentral.proteomexchange.org/usi/?usi=mzspec:TMTCPTAC:01CPTAC3_Benchmarking_W_BI_20170508_BL_f12:scan:37032:[UNIMOD:737]SSQVAIEAISAMPTVR/2
01CPTAC3_Benchmarking_W_BI_20170508_BL_f12		38027	first	ADIESIIQTPGGK	0|[737]tmt6plex[N-TERM]|13|[737]tmt6plex[K]	3	0.963	22.206	CNDG2_HUMAN((797-810))((Q86XI2))	TMTCPTAC	http://proteomecentral.proteomexchange.org/usi/?usi=mzspec:TMTCPTAC:01CPTAC3_Benchmarking_W_BI_20170508_BL_f12:scan:38027:[UNIMOD:737]ADIESIIQTPGG[UNIMOD:737]K/3
01CPTAC3_Benchmarking_W_BI_20170508_BL_f12		37919	first	IGEYGFQNAIIVR	0|[737]tmt6plex[N-TERM]	2	0.849	0.143	ALBU_BOVIN((421-434))((ALBU_BOVIN))	TMTCPTAC	http://proteomecentral.proteomexchange.org/usi/?usi=mzspec:TMTCPTAC:01CPTAC3_Benchmarking_W_BI_20170508_BL_f12:scan:37919:[UNIMOD:737]IGEYGFQNAIIVR/2
01CPTAC3_Benchmarking_W_BI_20170508_BL_f12		38142	first	EIFPIAAQVDK	0|[737]tmt6plex[N-TERM]|11|[737]tmt6plex[K]	2	0.929	38.022	ACADS_HUMAN((52-63))((P16219))	TMTCPTAC	http://proteomecentral.proteomexchange.org/usi/?usi=mzspec:TMTCPTAC:01CPTAC3_Benchmarking_W_BI_20170508_BL_f12:scan:38142:[UNIMOD:737]EIFPIAAQVD[UNIMOD:737]K/2
01CPTAC3_Benchmarking_W_BI_20170508_BL_f12		38042	first	TIIPIISQCTPK	0|[737]tmt6plex[N-TERM]|9|[4]carbamidomethyl[C]|12|[737]tmt6plex[K]	3	0.969	436.702	MDHM_HUMAN((204-216))((P40926))	TMTCPTAC	http://proteomecentral.proteomexchange.org/usi/?usi=mzspec:TMTCPTAC:01CPTAC3_Benchmarking_W_BI_20170508_BL_f12:scan:38042:[UNIMOD:737]TIIPIISQCTP[UNIMOD:737]K/3
01CPTAC3_Benchmarking_W_BI_20170508_BL_f12		38152	first	MTFYGHFVAGEDQESIQPIIR	0|[737]tmt6plex[N-TERM]	3	0.874	242.69	PROD_HUMAN((111-132))((O43272))	TMTCPTAC	http://proteomecentral.proteomexchange.org/usi/?usi=mzspec:TMTCPTAC:01CPTAC3_Benchmarking_W_BI_20170508_BL_f12:scan:38152:[UNIMOD:737]MTFYGHFVAGEDQESIQPIIR/3
01CPTAC3_Benchmarking_W_BI_20170508_BL_f12		38192	first	AIIVINNISVNAENQR	0|[737]tmt6plex[N-TERM]	3	0.97	427.563	ARMX3_HUMAN((183-199))((Q9UH62))	TMTCPTAC	http://proteomecentral.proteomexchange.org/usi/?usi=mzspec:TMTCPTAC:01CPTAC3_Benchmarking_W_BI_20170508_BL_f12:scan:38192:[UNIMOD:737]AIIVINNISVNAENQR/3
01CPTAC3_Benchmarking_W_BI_20170508_BL_f12		38288	first	IICGIIAER	0|[737]tmt6plex[N-TERM]|3|[4]carbamidomethyl[C]	2	0.894	922.312	MIF_HUMAN((79-88))((P14174))	TMTCPTAC	http://proteomecentral.proteomexchange.org/usi/?usi=mzspec:TMTCPTAC:01CPTAC3_Benchmarking_W_BI_20170508_BL_f12:scan:38288:[UNIMOD:737]IICGIIAER/2
01CPTAC3_Benchmarking_W_BI_20170508_BL_f12		38307	first	DIDVAIIVGSMPR	0|[737]tmt6plex[N-TERM]|11|[35]oxidation[M]	3	0.897	118.396	MDHC_HUMAN((80-93))((P40925))	TMTCPTAC	http://proteomecentral.proteomexchange.org/usi/?usi=mzspec:TMTCPTAC:01CPTAC3_Benchmarking_W_BI_20170508_BL_f12:scan:38307:[UNIMOD:737]DIDVAIIVGS[UNIMOD:35]MPR/3
01CPTAC3_Benchmarking_W_BI_20170508_BL_f12		38314	first	DIDVAIIVGSMPR	0|[737]tmt6plex[N-TERM]|11|[35]oxidation[M]	3	0.926	118.396	MDHC_HUMAN((80-93))((P40925))	TMTCPTAC	http://proteomecentral.proteomexchange.org/usi/?usi=mzspec:TMTCPTAC:01CPTAC3_Benchmarking_W_BI_20170508_BL_f12:scan:38314:[UNIMOD:737]DIDVAIIVGS[UNIMOD:35]MPR/3
01CPTAC3_Benchmarking_W_BI_20170508_BL_f12		38518	first	STISTEIAIAIR	0|[737]tmt6plex[N-TERM]	2	0.826	154.387	NUBP2_HUMAN((29-41))((Q9Y5Y2))	TMTCPTAC	http://proteomecentral.proteomexchange.org/usi/?usi=mzspec:TMTCPTAC:01CPTAC3_Benchmarking_W_BI_20170508_BL_f12:scan:38518:[UNIMOD:737]STISTEIAIAIR/2
01CPTAC3_Benchmarking_W_BI_20170508_BL_f12		38543	first	EVIQEWNITNIK	0|[737]tmt6plex[N-TERM]|12|[737]tmt6plex[K]	3	0.977	231.479	TLN1_HUMAN((346-358))((Q9Y490))	TMTCPTAC	http://proteomecentral.proteomexchange.org/usi/?usi=mzspec:TMTCPTAC:01CPTAC3_Benchmarking_W_BI_20170508_BL_f12:scan:38543:[UNIMOD:737]EVIQEWNITNI[UNIMOD:737]K/3
01CPTAC3_Benchmarking_W_BI_20170508_BL_f12		38657	first	ETHEVIDMIFPK	0|[737]tmt6plex[N-TERM]|12|[737]tmt6plex[K]	3	0.92	67.516	RUSF1_HUMAN((422-434))((Q96GQ5))	TMTCPTAC	http://proteomecentral.proteomexchange.org/usi/?usi=mzspec:TMTCPTAC:01CPTAC3_Benchmarking_W_BI_20170508_BL_f12:scan:38657:[UNIMOD:737]ETHEVIDMIFP[UNIMOD:737]K/3
01CPTAC3_Benchmarking_W_BI_20170508_BL_f12		38858	first	FIPFSFEHIR	0|[737]tmt6plex[N-TERM]	2	0.894	260.159	VPP1_HUMAN((822-832))((Q93050))	TMTCPTAC	http://proteomecentral.proteomexchange.org/usi/?usi=mzspec:TMTCPTAC:01CPTAC3_Benchmarking_W_BI_20170508_BL_f12:scan:38858:[UNIMOD:737]FIPFSFEHIR/2
01CPTAC3_Benchmarking_W_BI_20170508_BL_f02		18512	first	ATNMTVSAIR	0|[737]tmt6plex[N-TERM]	2	0.853	78.522	CPT2_HUMAN((152-162))((P23786))	TMTCPTAC	http://proteomecentral.proteomexchange.org/usi/?usi=mzspec:TMTCPTAC:01CPTAC3_Benchmarking_W_BI_20170508_BL_f02:scan:18512:[UNIMOD:737]ATNMTVSAIR/2
01CPTAC3_Benchmarking_W_BI_20170508_BL_f12		39102	first	TIAETIVNIDVR	0|[737]tmt6plex[N-TERM]	2	0.889	96.822	ANR52_HUMAN((603-615))((Q8NB46))	TMTCPTAC	http://proteomecentral.proteomexchange.org/usi/?usi=mzspec:TMTCPTAC:01CPTAC3_Benchmarking_W_BI_20170508_BL_f12:scan:39102:[UNIMOD:737]TIAETIVNIDVR/2
01CPTAC3_Benchmarking_W_BI_20170508_BL_f12		39272	first	EIFAQEAIAPFR	0|[737]tmt6plex[N-TERM]	2	0.86	211.802	CHDH_HUMAN((471-483))((Q8NE62))	TMTCPTAC	http://proteomecentral.proteomexchange.org/usi/?usi=mzspec:TMTCPTAC:01CPTAC3_Benchmarking_W_BI_20170508_BL_f12:scan:39272:[UNIMOD:737]EIFAQEAIAPFR/2
01CPTAC3_Benchmarking_W_BI_20170508_BL_f12		39507	first	DIEQDEAFIPVGESIK	0|[737]tmt6plex[N-TERM]|16|[737]tmt6plex[K]	3	0.98	197.576	BMR1A_HUMAN((192-208))((P36894))	TMTCPTAC	http://proteomecentral.proteomexchange.org/usi/?usi=mzspec:TMTCPTAC:01CPTAC3_Benchmarking_W_BI_20170508_BL_f12:scan:39507:[UNIMOD:737]DIEQDEAFIPVGESI[UNIMOD:737]K/3
01CPTAC3_Benchmarking_W_BI_20170508_BL_f12		39565	first	HIEIFHTEFQNIIDADK	0|[737]tmt6plex[N-TERM]|17|[737]tmt6plex[K]	3	0.884	281.094	CUL1_HUMAN((299-316))((Q13616))	TMTCPTAC	http://proteomecentral.proteomexchange.org/usi/?usi=mzspec:TMTCPTAC:01CPTAC3_Benchmarking_W_BI_20170508_BL_f12:scan:39565:[UNIMOD:737]HIEIFHTEFQNIIDAD[UNIMOD:737]K/3
01CPTAC3_Benchmarking_W_BI_20170508_BL_f12		39919	first	EAFQPQEPDFPPPPPDIEQIR	0|[737]tmt6plex[N-TERM]	3	0.965	149.241	VINC_HUMAN((833-854))((P18206))	TMTCPTAC	http://proteomecentral.proteomexchange.org/usi/?usi=mzspec:TMTCPTAC:01CPTAC3_Benchmarking_W_BI_20170508_BL_f12:scan:39919:[UNIMOD:737]EAFQPQEPDFPPPPPDIEQIR/3
01CPTAC3_Benchmarking_W_BI_20170508_BL_f12		39637	first	SEIPVVDETTTIINER	0|[737]tmt6plex[N-TERM]	3	0.942	344.069	CNNM4_HUMAN((747-763))((Q6P4Q7))	TMTCPTAC	http://proteomecentral.proteomexchange.org/usi/?usi=mzspec:TMTCPTAC:01CPTAC3_Benchmarking_W_BI_20170508_BL_f12:scan:39637:[UNIMOD:737]SEIPVVDETTTIINER/3
01CPTAC3_Benchmarking_W_BI_20170508_BL_f12		39768	first	VDPSQPIDITQIVNGR	0|[737]tmt6plex[N-TERM]	3	0.934	0.408	RM15_HUMAN((110-126))((Q9P015))	TMTCPTAC	http://proteomecentral.proteomexchange.org/usi/?usi=mzspec:TMTCPTAC:01CPTAC3_Benchmarking_W_BI_20170508_BL_f12:scan:39768:[UNIMOD:737]VDPSQPIDITQIVNGR/3
01CPTAC3_Benchmarking_W_BI_20170508_BL_f12		39849	first	VDPSQPIDITQIVNGR	0|[737]tmt6plex[N-TERM]	3	0.921	0.408	RM15_HUMAN((110-126))((Q9P015))	TMTCPTAC	http://proteomecentral.proteomexchange.org/usi/?usi=mzspec:TMTCPTAC:01CPTAC3_Benchmarking_W_BI_20170508_BL_f12:scan:39849:[UNIMOD:737]VDPSQPIDITQIVNGR/3
01CPTAC3_Benchmarking_W_BI_20170508_BL_f12		39827	first	TPIFSPFPSVK	0|[737]tmt6plex[N-TERM]|11|[737]tmt6plex[K]	3	0.963	375.273	TBC30_HUMAN((869-880))((Q9Y2I9))	TMTCPTAC	http://proteomecentral.proteomexchange.org/usi/?usi=mzspec:TMTCPTAC:01CPTAC3_Benchmarking_W_BI_20170508_BL_f12:scan:39827:[UNIMOD:737]TPIFSPFPSV[UNIMOD:737]K/3
01CPTAC3_Benchmarking_W_BI_20170508_BL_f12		39938	first	TVCVEMGDVESAF	0|[737]tmt6plex[N-TERM]|3|[4]carbamidomethyl[C]	2	0.955	409.234	AL9A1_HUMAN((482-495))((P49189))	TMTCPTAC	http://proteomecentral.proteomexchange.org/usi/?usi=mzspec:TMTCPTAC:01CPTAC3_Benchmarking_W_BI_20170508_BL_f12:scan:39938:[UNIMOD:737]TVCVEMGDVESAF/2
01CPTAC3_Benchmarking_W_BI_20170508_BL_f12		40047	first	AHIAIIDYITQK	0|[737]tmt6plex[N-TERM]|12|[737]tmt6plex[K]	3	0.957	539.053	VPS39_HUMAN((412-424))((Q96JC1))	TMTCPTAC	http://proteomecentral.proteomexchange.org/usi/?usi=mzspec:TMTCPTAC:01CPTAC3_Benchmarking_W_BI_20170508_BL_f12:scan:40047:[UNIMOD:737]AHIAIIDYITQ[UNIMOD:737]K/3
01CPTAC3_Benchmarking_W_BI_20170508_BL_f12		40069	first	AHIAIIDYITQK	0|[737]tmt6plex[N-TERM]|12|[737]tmt6plex[K]	3	0.956	539.053	VPS39_HUMAN((412-424))((Q96JC1))	TMTCPTAC	http://proteomecentral.proteomexchange.org/usi/?usi=mzspec:TMTCPTAC:01CPTAC3_Benchmarking_W_BI_20170508_BL_f12:scan:40069:[UNIMOD:737]AHIAIIDYITQ[UNIMOD:737]K/3
01CPTAC3_Benchmarking_W_BI_20170508_BL_f02		18688	first	IHCIENVDK	0|[737]tmt6plex[N-TERM]|3|[4]carbamidomethyl[C]|9|[737]tmt6plex[K]	3	0.958	18.031	SPTB1_HUMAN((110-119))((P11277))||SPTN2_HUMAN((113-122))((O15020))||SPTB2_HUMAN((110-119))((Q01082))	TMTCPTAC	http://proteomecentral.proteomexchange.org/usi/?usi=mzspec:TMTCPTAC:01CPTAC3_Benchmarking_W_BI_20170508_BL_f02:scan:18688:[UNIMOD:737]IHCIENVD[UNIMOD:737]K/3
01CPTAC3_Benchmarking_W_BI_20170508_BL_f12		40941	first	ICEQGINPEAISSVIK	0|[737]tmt6plex[N-TERM]|2|[4]carbamidomethyl[C]|16|[737]tmt6plex[K]	3	0.963	71.669	MZT1_HUMAN((50-66))((Q08AG7))	TMTCPTAC	http://proteomecentral.proteomexchange.org/usi/?usi=mzspec:TMTCPTAC:01CPTAC3_Benchmarking_W_BI_20170508_BL_f12:scan:40941:[UNIMOD:737]ICEQGINPEAISSVI[UNIMOD:737]K/3
01CPTAC3_Benchmarking_W_BI_20170508_BL_f12		44039	first	NAFACFDEEATGTIQEDYIR	0|[737]tmt6plex[N-TERM]|5|[4]carbamidomethyl[C]	3	0.941	6.571	ML12B_HUMAN((105-125))((O14950))||ML12A_HUMAN((104-124))((P19105))	TMTCPTAC	http://proteomecentral.proteomexchange.org/usi/?usi=mzspec:TMTCPTAC:01CPTAC3_Benchmarking_W_BI_20170508_BL_f12:scan:44039:[UNIMOD:737]NAFACFDEEATGTIQEDYIR/3
01CPTAC3_Benchmarking_W_BI_20170508_BL_f12		44066	first	DGMIDDEEFAIASHIIEAK	0|[737]tmt6plex[N-TERM]|3|[35]oxidation[M]|19|[737]tmt6plex[K]	3	0.948	252.605	EHD2_HUMAN((498-517))((Q9NZN4))	TMTCPTAC	http://proteomecentral.proteomexchange.org/usi/?usi=mzspec:TMTCPTAC:01CPTAC3_Benchmarking_W_BI_20170508_BL_f12:scan:44066:[UNIMOD:737]DG[UNIMOD:35]MIDDEEFAIASHIIE[UNIMOD:737]AK/3
01CPTAC3_Benchmarking_W_BI_20170508_BL_f12		40518	first	ESYISDNIDIDMDQIEK	0|[737]tmt6plex[N-TERM]|17|[737]tmt6plex[K]	3	0.971	619.908	FRMD6_HUMAN((348-365))((Q96NE9))	TMTCPTAC	http://proteomecentral.proteomexchange.org/usi/?usi=mzspec:TMTCPTAC:01CPTAC3_Benchmarking_W_BI_20170508_BL_f12:scan:40518:[UNIMOD:737]ESYISDNIDIDMDQIE[UNIMOD:737]K/3
01CPTAC3_Benchmarking_W_BI_20170508_BL_f12		41005	first	IMDQAITVGAPVIGINDSGGAR	0|[737]tmt6plex[N-TERM]	3	0.889	21.573	PCCB_HUMAN((144-166))((P05166))	TMTCPTAC	http://proteomecentral.proteomexchange.org/usi/?usi=mzspec:TMTCPTAC:01CPTAC3_Benchmarking_W_BI_20170508_BL_f12:scan:41005:[UNIMOD:737]IMDQAITVGAPVIGINDSGGAR/3
01CPTAC3_Benchmarking_W_BI_20170508_BL_f12		41046	first	IMDQAITVGAPVIGINDSGGAR	0|[737]tmt6plex[N-TERM]	2	0.903	21.573	PCCB_HUMAN((144-166))((P05166))	TMTCPTAC	http://proteomecentral.proteomexchange.org/usi/?usi=mzspec:TMTCPTAC:01CPTAC3_Benchmarking_W_BI_20170508_BL_f12:scan:41046:[UNIMOD:737]IMDQAITVGAPVIGINDSGGAR/2
01CPTAC3_Benchmarking_W_BI_20170508_BL_f12		41009	first	QGIPICAIINQHISGIAR	0|[737]tmt6plex[N-TERM]|6|[4]carbamidomethyl[C]	3	0.959	624.736	PDCL3_HUMAN((122-140))((Q9H2J4))	TMTCPTAC	http://proteomecentral.proteomexchange.org/usi/?usi=mzspec:TMTCPTAC:01CPTAC3_Benchmarking_W_BI_20170508_BL_f12:scan:41009:[UNIMOD:737]QGIPICAIINQHISGIAR/3
01CPTAC3_Benchmarking_W_BI_20170508_BL_f12		41105	first	DTNGENIAESIVAEGIATR	0|[737]tmt6plex[N-TERM]	3	0.962	87.222	SND1_HUMAN((117-136))((Q7KZF4))	TMTCPTAC	http://proteomecentral.proteomexchange.org/usi/?usi=mzspec:TMTCPTAC:01CPTAC3_Benchmarking_W_BI_20170508_BL_f12:scan:41105:[UNIMOD:737]DTNGENIAESIVAEGIATR/3
01CPTAC3_Benchmarking_W_BI_20170508_BL_f12		41487	first	FVDGIMIHSGDPVNYYVDTAVR	0|[737]tmt6plex[N-TERM]	3	0.948	5.707	RS3_HUMAN((152-174))((P23396))	TMTCPTAC	http://proteomecentral.proteomexchange.org/usi/?usi=mzspec:TMTCPTAC:01CPTAC3_Benchmarking_W_BI_20170508_BL_f12:scan:41487:[UNIMOD:737]FVDGIMIHSGDPVNYYVDTAVR/3
01CPTAC3_Benchmarking_W_BI_20170508_BL_f12		41496	first	DPIEETPEAPVPTNMSTAADIIR	0|[737]tmt6plex[N-TERM]	3	0.938	76.683	TNS2_HUMAN((1249-1272))((Q63HR2))	TMTCPTAC	http://proteomecentral.proteomexchange.org/usi/?usi=mzspec:TMTCPTAC:01CPTAC3_Benchmarking_W_BI_20170508_BL_f12:scan:41496:[UNIMOD:737]DPIEETPEAPVPTNMSTAADIIR/3
01CPTAC3_Benchmarking_W_BI_20170508_BL_f12		41050	first	SIAEANNISFPIEPISR	0|[737]tmt6plex[N-TERM]	3	0.945	149.3	CCNY_HUMAN((280-297))((Q8ND76))	TMTCPTAC	http://proteomecentral.proteomexchange.org/usi/?usi=mzspec:TMTCPTAC:01CPTAC3_Benchmarking_W_BI_20170508_BL_f12:scan:41050:[UNIMOD:737]SIAEANNISFPIEPISR/3
01CPTAC3_Benchmarking_W_BI_20170508_BL_f12		41164	first	VTEIVQQITGQAPAPGQR	0|[737]tmt6plex[N-TERM]	3	0.921	783.873	UBA7_HUMAN((971-989))((P41226))	TMTCPTAC	http://proteomecentral.proteomexchange.org/usi/?usi=mzspec:TMTCPTAC:01CPTAC3_Benchmarking_W_BI_20170508_BL_f12:scan:41164:[UNIMOD:737]VTEIVQQITGQAPAPGQR/3
01CPTAC3_Benchmarking_W_BI_20170508_BL_f12		41338	first	TFAVTDEIVFK	0|[737]tmt6plex[N-TERM]|11|[737]tmt6plex[K]	2	0.932	31.2	CCD22_HUMAN((535-546))((O60826))	TMTCPTAC	http://proteomecentral.proteomexchange.org/usi/?usi=mzspec:TMTCPTAC:01CPTAC3_Benchmarking_W_BI_20170508_BL_f12:scan:41338:[UNIMOD:737]TFAVTDEIVF[UNIMOD:737]K/2
01CPTAC3_Benchmarking_W_BI_20170508_BL_f12		43151	first	AIEAIEPMYDPDTIAQDANAAQQEIK	0|[737]tmt6plex[N-TERM]|8|[35]oxidation[M]|26|[737]tmt6plex[K]	3	0.95	272.512	TF3C3_HUMAN((509-535))((Q9Y5Q9))	TMTCPTAC	http://proteomecentral.proteomexchange.org/usi/?usi=mzspec:TMTCPTAC:01CPTAC3_Benchmarking_W_BI_20170508_BL_f12:scan:43151:[UNIMOD:737]AIEAIEP[UNIMOD:35]MYDPDTIAQDANAAQQE[UNIMOD:737]IK/3
01CPTAC3_Benchmarking_W_BI_20170508_BL_f12		43180	first	AIEAIEPMYDPDTIAQDANAAQQEIK	0|[737]tmt6plex[N-TERM]|8|[35]oxidation[M]|26|[737]tmt6plex[K]	3	0.982	272.512	TF3C3_HUMAN((509-535))((Q9Y5Q9))	TMTCPTAC	http://proteomecentral.proteomexchange.org/usi/?usi=mzspec:TMTCPTAC:01CPTAC3_Benchmarking_W_BI_20170508_BL_f12:scan:43180:[UNIMOD:737]AIEAIEP[UNIMOD:35]MYDPDTIAQDANAAQQE[UNIMOD:737]IK/3
01CPTAC3_Benchmarking_W_BI_20170508_BL_f12		42570	first	EWAVVIADTAVTSGR	0|[737]tmt6plex[N-TERM]	3	0.956	313.913	SPRY4_HUMAN((73-88))((Q8WW59))	TMTCPTAC	http://proteomecentral.proteomexchange.org/usi/?usi=mzspec:TMTCPTAC:01CPTAC3_Benchmarking_W_BI_20170508_BL_f12:scan:42570:[UNIMOD:737]EWAVVIADTAVTSGR/3
01CPTAC3_Benchmarking_W_BI_20170508_BL_f12		42615	first	EWAVVIADTAVTSGR	0|[737]tmt6plex[N-TERM]	2	0.945	313.913	SPRY4_HUMAN((73-88))((Q8WW59))	TMTCPTAC	http://proteomecentral.proteomexchange.org/usi/?usi=mzspec:TMTCPTAC:01CPTAC3_Benchmarking_W_BI_20170508_BL_f12:scan:42615:[UNIMOD:737]EWAVVIADTAVTSGR/2
01CPTAC3_Benchmarking_W_BI_20170508_BL_f12		42952	first	SYDYDIIIIGGGSGGIAAAK	0|[737]tmt6plex[N-TERM]|20|[737]tmt6plex[K]	3	0.925	255.586	TRXR1_HUMAN((160-180))((Q16881))	TMTCPTAC	http://proteomecentral.proteomexchange.org/usi/?usi=mzspec:TMTCPTAC:01CPTAC3_Benchmarking_W_BI_20170508_BL_f12:scan:42952:[UNIMOD:737]SYDYDIIIIGGGSGGIAAA[UNIMOD:737]K/3
01CPTAC3_Benchmarking_W_BI_20170508_BL_f12		42983	first	SYDYDIIIIGGGSGGIAAAK	0|[737]tmt6plex[N-TERM]|20|[737]tmt6plex[K]	3	0.915	255.586	TRXR1_HUMAN((160-180))((Q16881))	TMTCPTAC	http://proteomecentral.proteomexchange.org/usi/?usi=mzspec:TMTCPTAC:01CPTAC3_Benchmarking_W_BI_20170508_BL_f12:scan:42983:[UNIMOD:737]SYDYDIIIIGGGSGGIAAA[UNIMOD:737]K/3
01CPTAC3_Benchmarking_W_BI_20170508_BL_f12		43263	first	PINGAIFIFNPR	0|[737]tmt6plex[N-TERM]	2	0.779	549.415	PRP8_HUMAN((1802-1814))((Q6P2Q9))	TMTCPTAC	http://proteomecentral.proteomexchange.org/usi/?usi=mzspec:TMTCPTAC:01CPTAC3_Benchmarking_W_BI_20170508_BL_f12:scan:43263:[UNIMOD:737]PINGAIFIFNPR/2
01CPTAC3_Benchmarking_W_BI_20170508_BL_f12		43722	first	IGPEVASIAMDSICR	0|[737]tmt6plex[N-TERM]|14|[4]carbamidomethyl[C]	3	0.913	206.757	PPOX_HUMAN((154-169))((P50336))	TMTCPTAC	http://proteomecentral.proteomexchange.org/usi/?usi=mzspec:TMTCPTAC:01CPTAC3_Benchmarking_W_BI_20170508_BL_f12:scan:43722:[UNIMOD:737]IGPEVASIAMDSICR/3
01CPTAC3_Benchmarking_W_BI_20170508_BL_f12		44284	first	TAQNISIFIGSFR	0|[737]tmt6plex[N-TERM]	2	0.882	651.467	DIAP1_HUMAN((856-869))((O60610))	TMTCPTAC	http://proteomecentral.proteomexchange.org/usi/?usi=mzspec:TMTCPTAC:01CPTAC3_Benchmarking_W_BI_20170508_BL_f12:scan:44284:[UNIMOD:737]TAQNISIFIGSFR/2
01CPTAC3_Benchmarking_W_BI_20170508_BL_f02		19657	first	VSETFGYR	0|[737]tmt6plex[N-TERM]	2	0.9	65.063	ATM_HUMAN((1197-1205))((Q13315))	TMTCPTAC	http://proteomecentral.proteomexchange.org/usi/?usi=mzspec:TMTCPTAC:01CPTAC3_Benchmarking_W_BI_20170508_BL_f02:scan:19657:[UNIMOD:737]VSETFGYR/2
01CPTAC3_Benchmarking_W_BI_20170508_BL_f12		45176	first	NVIIDPQIVPGGGASEMAVAHAITEK	0|[737]tmt6plex[N-TERM]|26|[737]tmt6plex[K]	3	0.921	5.947	TCPG_HUMAN((400-426))((P49368))	TMTCPTAC	http://proteomecentral.proteomexchange.org/usi/?usi=mzspec:TMTCPTAC:01CPTAC3_Benchmarking_W_BI_20170508_BL_f12:scan:45176:[UNIMOD:737]NVIIDPQIVPGGGASEMAVAHAITE[UNIMOD:737]K/3
01CPTAC3_Benchmarking_W_BI_20170508_BL_f12		45136	first	GQVSTATFIESCGVADIITTCYGGR	0|[737]tmt6plex[N-TERM]|12|[4]carbamidomethyl[C]|21|[4]carbamidomethyl[C]	3	0.927	21.182	GPD1L_HUMAN((247-272))((Q8N335))	TMTCPTAC	http://proteomecentral.proteomexchange.org/usi/?usi=mzspec:TMTCPTAC:01CPTAC3_Benchmarking_W_BI_20170508_BL_f12:scan:45136:[UNIMOD:737]GQVSTATFIESCGVADIITTCYGGR/3
01CPTAC3_Benchmarking_W_BI_20170508_BL_f12		45432	first	ANPTQINTVEFIWDPAK	0|[737]tmt6plex[N-TERM]|17|[737]tmt6plex[K]	3	0.953	145.658	TFCP2_HUMAN((165-182))((Q12800))	TMTCPTAC	http://proteomecentral.proteomexchange.org/usi/?usi=mzspec:TMTCPTAC:01CPTAC3_Benchmarking_W_BI_20170508_BL_f12:scan:45432:[UNIMOD:737]ANPTQINTVEFIWDPA[UNIMOD:737]K/3
01CPTAC3_Benchmarking_W_BI_20170508_BL_f02		19350	first	NIIYHAVK	0|[737]tmt6plex[N-TERM]|8|[737]tmt6plex[K]	3	0.97	78.089	KDM3B_HUMAN((1738-1746))((Q7LBC6))||JHD2C_HUMAN((2514-2522))((Q15652))	TMTCPTAC	http://proteomecentral.proteomexchange.org/usi/?usi=mzspec:TMTCPTAC:01CPTAC3_Benchmarking_W_BI_20170508_BL_f02:scan:19350:[UNIMOD:737]NIIYHAV[UNIMOD:737]K/3
01CPTAC3_Benchmarking_W_BI_20170508_BL_f12		45831	first	FQSISTEFIAIMK	0|[737]tmt6plex[N-TERM]|12|[35]oxidation[M]|13|[737]tmt6plex[K]	3	0.87	348.56	DYHC1_HUMAN((1568-1581))((Q14204))	TMTCPTAC	http://proteomecentral.proteomexchange.org/usi/?usi=mzspec:TMTCPTAC:01CPTAC3_Benchmarking_W_BI_20170508_BL_f12:scan:45831:[UNIMOD:737]FQSISTEFIAI[UNIMOD:35][UNIMOD:737]MK/3
01CPTAC3_Benchmarking_W_BI_20170508_BL_f12		45942	first	FQSISTEFIAIMK	0|[737]tmt6plex[N-TERM]|12|[35]oxidation[M]|13|[737]tmt6plex[K]	3	0.953	348.56	DYHC1_HUMAN((1568-1581))((Q14204))	TMTCPTAC	http://proteomecentral.proteomexchange.org/usi/?usi=mzspec:TMTCPTAC:01CPTAC3_Benchmarking_W_BI_20170508_BL_f12:scan:45942:[UNIMOD:737]FQSISTEFIAI[UNIMOD:35][UNIMOD:737]MK/3
01CPTAC3_Benchmarking_W_BI_20170508_BL_f12		46001	first	VGVWNVPYISQAYVIR	0|[737]tmt6plex[N-TERM]	3	0.963	521.872	PLOD3_HUMAN((453-469))((O60568))	TMTCPTAC	http://proteomecentral.proteomexchange.org/usi/?usi=mzspec:TMTCPTAC:01CPTAC3_Benchmarking_W_BI_20170508_BL_f12:scan:46001:[UNIMOD:737]VGVWNVPYISQAYVIR/3
01CPTAC3_Benchmarking_W_BI_20170508_BL_f02		19400	first	IYSESIAR	0|[737]tmt6plex[N-TERM]	2	0.9	169.163	GDIA_HUMAN((211-219))((P31150))||GDIB_HUMAN((211-219))((P50395))	TMTCPTAC	http://proteomecentral.proteomexchange.org/usi/?usi=mzspec:TMTCPTAC:01CPTAC3_Benchmarking_W_BI_20170508_BL_f02:scan:19400:[UNIMOD:737]IYSESIAR/2
01CPTAC3_Benchmarking_W_BI_20170508_BL_f12		46295	first	YIETIWIDNTNIEK	0|[737]tmt6plex[N-TERM]|14|[737]tmt6plex[K]	3	0.969	348.021	CHAD_HUMAN((245-259))((O15335))	TMTCPTAC	http://proteomecentral.proteomexchange.org/usi/?usi=mzspec:TMTCPTAC:01CPTAC3_Benchmarking_W_BI_20170508_BL_f12:scan:46295:[UNIMOD:737]YIETIWIDNTNIE[UNIMOD:737]K/3
01CPTAC3_Benchmarking_W_BI_20170508_BL_f12		46324	first	MISEDIPSIEIYVNK	0|[737]tmt6plex[N-TERM]|15|[737]tmt6plex[K]	3	0.947	103.682	IF140_HUMAN((937-952))((Q96RY7))	TMTCPTAC	http://proteomecentral.proteomexchange.org/usi/?usi=mzspec:TMTCPTAC:01CPTAC3_Benchmarking_W_BI_20170508_BL_f12:scan:46324:[UNIMOD:737]MISEDIPSIEIYVN[UNIMOD:737]K/3
01CPTAC3_Benchmarking_W_BI_20170508_BL_f12		7517	first	VGNTPETR	0|[737]tmt6plex[N-TERM]	2	0.911	119.0	SF3B6_HUMAN((50-58))((Q9Y3B4))	TMTCPTAC	http://proteomecentral.proteomexchange.org/usi/?usi=mzspec:TMTCPTAC:01CPTAC3_Benchmarking_W_BI_20170508_BL_f12:scan:7517:[UNIMOD:737]VGNTPETR/2
01CPTAC3_Benchmarking_W_BI_20170508_BL_f12		48090	first	AIQVMTDFAIQFNR	0|[737]tmt6plex[N-TERM]	3	0.963	569.457	AP1B1_HUMAN((755-769))((Q10567))	TMTCPTAC	http://proteomecentral.proteomexchange.org/usi/?usi=mzspec:TMTCPTAC:01CPTAC3_Benchmarking_W_BI_20170508_BL_f12:scan:48090:[UNIMOD:737]AIQVMTDFAIQFNR/3
01CPTAC3_Benchmarking_W_BI_20170508_BL_f12		48506	first	ATIDVFFVPIK	0|[737]tmt6plex[N-TERM]|11|[737]tmt6plex[K]	2	0.955	500.166	CARF_HUMAN((476-487))((Q9NXV6))	TMTCPTAC	http://proteomecentral.proteomexchange.org/usi/?usi=mzspec:TMTCPTAC:01CPTAC3_Benchmarking_W_BI_20170508_BL_f12:scan:48506:[UNIMOD:737]ATIDVFFVPI[UNIMOD:737]K/2
01CPTAC3_Benchmarking_W_BI_20170508_BL_f12		48522	first	IAGGNDVGIFVAGVIEDSPAAK	0|[737]tmt6plex[N-TERM]|22|[737]tmt6plex[K]	3	0.935	176.159	ZO1_HUMAN((437-459))((Q07157))	TMTCPTAC	http://proteomecentral.proteomexchange.org/usi/?usi=mzspec:TMTCPTAC:01CPTAC3_Benchmarking_W_BI_20170508_BL_f12:scan:48522:[UNIMOD:737]IAGGNDVGIFVAGVIEDSPAA[UNIMOD:737]K/3
01CPTAC3_Benchmarking_W_BI_20170508_BL_f12		48702	first	QIWFPSNYVEEMVNPVAIEPER	0|[737]tmt6plex[N-TERM]	3	0.805	68.891	PLCG1_HUMAN((838-860))((P19174))	TMTCPTAC	http://proteomecentral.proteomexchange.org/usi/?usi=mzspec:TMTCPTAC:01CPTAC3_Benchmarking_W_BI_20170508_BL_f12:scan:48702:[UNIMOD:737]QIWFPSNYVEEMVNPVAIEPER/3
01CPTAC3_Benchmarking_W_BI_20170508_BL_f12		48789	first	TFIIDYYFEVVQK	0|[737]tmt6plex[N-TERM]|13|[737]tmt6plex[K]	3	0.957	281.027	CPNE3_HUMAN((62-75))((O75131))	TMTCPTAC	http://proteomecentral.proteomexchange.org/usi/?usi=mzspec:TMTCPTAC:01CPTAC3_Benchmarking_W_BI_20170508_BL_f12:scan:48789:[UNIMOD:737]TFIIDYYFEVVQ[UNIMOD:737]K/3
01CPTAC3_Benchmarking_W_BI_20170508_BL_f12		48943	first	ICYVAIDFEQEMAMAASSSSIEK	0|[737]tmt6plex[N-TERM]|2|[4]carbamidomethyl[C]|23|[737]tmt6plex[K]	4	0.913	71.987	POTEI_HUMAN((916-939))((P0CG38))	TMTCPTAC	http://proteomecentral.proteomexchange.org/usi/?usi=mzspec:TMTCPTAC:01CPTAC3_Benchmarking_W_BI_20170508_BL_f12:scan:48943:[UNIMOD:737]ICYVAIDFEQEMAMAASSSSIE[UNIMOD:737]K/4
01CPTAC3_Benchmarking_W_BI_20170508_BL_f12		49012	first	VSEPIIWEIFIQAGPVVNTHMPK	0|[737]tmt6plex[N-TERM]|23|[737]tmt6plex[K]	4	0.913	154.061	SF3B4_HUMAN((24-47))((Q15427))	TMTCPTAC	http://proteomecentral.proteomexchange.org/usi/?usi=mzspec:TMTCPTAC:01CPTAC3_Benchmarking_W_BI_20170508_BL_f12:scan:49012:[UNIMOD:737]VSEPIIWEIFIQAGPVVNTHMP[UNIMOD:737]K/4
01CPTAC3_Benchmarking_W_BI_20170508_BL_f02		26865	first	NFDTGIQEYK	0|[737]tmt6plex[N-TERM]|10|[737]tmt6plex[K]	2	0.914	461.131	OCLN_HUMAN((435-445))((Q16625))	TMTCPTAC	http://proteomecentral.proteomexchange.org/usi/?usi=mzspec:TMTCPTAC:01CPTAC3_Benchmarking_W_BI_20170508_BL_f02:scan:26865:[UNIMOD:737]NFDTGIQEY[UNIMOD:737]K/2
01CPTAC3_Benchmarking_W_BI_20170508_BL_f02		19991	first	VVIPTER	0|[737]tmt6plex[N-TERM]	2	0.927	145.513	SR140_HUMAN((419-426))((O15042))	TMTCPTAC	http://proteomecentral.proteomexchange.org/usi/?usi=mzspec:TMTCPTAC:01CPTAC3_Benchmarking_W_BI_20170508_BL_f02:scan:19991:[UNIMOD:737]VVIPTER/2
01CPTAC3_Benchmarking_W_BI_20170508_BL_f12		13084	first	AGFAGDDAPR	0|[737]tmt6plex[N-TERM]	2	0.958	115.412	POTEE_HUMAN((719-729))((Q6S8J3))||ACTG_HUMAN((19-29))((P63261))||ACTS_HUMAN((21-31))((P68133))||ACTA_HUMAN((21-31))((P62736))||ACTC_HUMAN((21-31))((P68032))||ACTB_HUMAN((19-29))((P60709))||ACTH_HUMAN((20-30))((P63267))||POTEF_HUMAN((719-729))((A5A3E0))||POTEI_HUMAN((719-729))((P0CG38))||POTEJ_HUMAN((682-692))((P0CG39))	TMTCPTAC	http://proteomecentral.proteomexchange.org/usi/?usi=mzspec:TMTCPTAC:01CPTAC3_Benchmarking_W_BI_20170508_BL_f12:scan:13084:[UNIMOD:737]AGFAGDDAPR/2
01CPTAC3_Benchmarking_W_BI_20170508_BL_f12		13173	first	SIDGVTNDR	0|[737]tmt6plex[N-TERM]	2	0.866	80.076	DHCR7_HUMAN((14-23))((Q9UBM7))	TMTCPTAC	http://proteomecentral.proteomexchange.org/usi/?usi=mzspec:TMTCPTAC:01CPTAC3_Benchmarking_W_BI_20170508_BL_f12:scan:13173:[UNIMOD:737]SIDGVTNDR/2
01CPTAC3_Benchmarking_W_BI_20170508_BL_f02		20056	first	GCMTAAEISK	0|[737]tmt6plex[N-TERM]|2|[4]carbamidomethyl[C]|10|[737]tmt6plex[K]	3	0.961	245.182	ARL5B_HUMAN((131-141))((Q96KC2))	TMTCPTAC	http://proteomecentral.proteomexchange.org/usi/?usi=mzspec:TMTCPTAC:01CPTAC3_Benchmarking_W_BI_20170508_BL_f02:scan:20056:[UNIMOD:737]GCMTAAEIS[UNIMOD:737]K/3
01CPTAC3_Benchmarking_W_BI_20170508_BL_f12		11787	first	TYHAIQK	0|[737]tmt6plex[N-TERM]|7|[737]tmt6plex[K]	3	0.976	180.836	SUV3_HUMAN((214-221))((Q8IYB8))	TMTCPTAC	http://proteomecentral.proteomexchange.org/usi/?usi=mzspec:TMTCPTAC:01CPTAC3_Benchmarking_W_BI_20170508_BL_f12:scan:11787:[UNIMOD:737]TYHAIQ[UNIMOD:737]K/3
01CPTAC3_Benchmarking_W_BI_20170508_BL_f02		20093	first	FCAEEHFK	0|[737]tmt6plex[N-TERM]|2|[4]carbamidomethyl[C]|8|[737]tmt6plex[K]	3	0.962	189.286	ZZEF1_HUMAN((611-619))((O43149))	TMTCPTAC	http://proteomecentral.proteomexchange.org/usi/?usi=mzspec:TMTCPTAC:01CPTAC3_Benchmarking_W_BI_20170508_BL_f02:scan:20093:[UNIMOD:737]FCAEEHF[UNIMOD:737]K/3
01CPTAC3_Benchmarking_W_BI_20170508_BL_f02		20095	first	EIGVQNVK	0|[737]tmt6plex[N-TERM]|8|[737]tmt6plex[K]	3	0.979	237.844	T2FB_HUMAN((219-227))((P13984))	TMTCPTAC	http://proteomecentral.proteomexchange.org/usi/?usi=mzspec:TMTCPTAC:01CPTAC3_Benchmarking_W_BI_20170508_BL_f02:scan:20095:[UNIMOD:737]EIGVQNV[UNIMOD:737]K/3
01CPTAC3_Benchmarking_W_BI_20170508_BL_f12		8187	first	IAGSGEGER	0|[737]tmt6plex[N-TERM]	2	0.953	33.019	PGTB1_HUMAN((9-18))((P53609))	TMTCPTAC	http://proteomecentral.proteomexchange.org/usi/?usi=mzspec:TMTCPTAC:01CPTAC3_Benchmarking_W_BI_20170508_BL_f12:scan:8187:[UNIMOD:737]IAGSGEGER/2
01CPTAC3_Benchmarking_W_BI_20170508_BL_f02		20505	first	AIEGSVTAQGVK	0|[737]tmt6plex[N-TERM]|12|[737]tmt6plex[K]	3	0.912	247.496	CLCN2_HUMAN((838-850))((P51788))	TMTCPTAC	http://proteomecentral.proteomexchange.org/usi/?usi=mzspec:TMTCPTAC:01CPTAC3_Benchmarking_W_BI_20170508_BL_f02:scan:20505:[UNIMOD:737]AIEGSVTAQGV[UNIMOD:737]K/3
01CPTAC3_Benchmarking_W_BI_20170508_BL_f12		8711	first	QYPDSPHPVPHR	0|[737]tmt6plex[N-TERM]	3	0.864	175.508	RPRD2_HUMAN((961-973))((Q5VT52))	TMTCPTAC	http://proteomecentral.proteomexchange.org/usi/?usi=mzspec:TMTCPTAC:01CPTAC3_Benchmarking_W_BI_20170508_BL_f12:scan:8711:[UNIMOD:737]QYPDSPHPVPHR/3
01CPTAC3_Benchmarking_W_BI_20170508_BL_f12		8740	first	QYPDSPHPVPHR	0|[737]tmt6plex[N-TERM]	3	0.863	175.508	RPRD2_HUMAN((961-973))((Q5VT52))	TMTCPTAC	http://proteomecentral.proteomexchange.org/usi/?usi=mzspec:TMTCPTAC:01CPTAC3_Benchmarking_W_BI_20170508_BL_f12:scan:8740:[UNIMOD:737]QYPDSPHPVPHR/3
01CPTAC3_Benchmarking_W_BI_20170508_BL_f02		20655	first	IGIQTDDK	0|[737]tmt6plex[N-TERM]|8|[737]tmt6plex[K]	2	0.836	171.471	GSHR_HUMAN((347-355))((P00390))	TMTCPTAC	http://proteomecentral.proteomexchange.org/usi/?usi=mzspec:TMTCPTAC:01CPTAC3_Benchmarking_W_BI_20170508_BL_f02:scan:20655:[UNIMOD:737]IGIQTDD[UNIMOD:737]K/2
01CPTAC3_Benchmarking_W_BI_20170508_BL_f12		8888	first	ANSFESR	0|[737]tmt6plex[N-TERM]	2	0.948	41.14	RICTR_HUMAN((1368-1375))((Q6R327))	TMTCPTAC	http://proteomecentral.proteomexchange.org/usi/?usi=mzspec:TMTCPTAC:01CPTAC3_Benchmarking_W_BI_20170508_BL_f12:scan:8888:[UNIMOD:737]ANSFESR/2
01CPTAC3_Benchmarking_W_BI_20170508_BL_f12		8896	first	ANSFESR	0|[737]tmt6plex[N-TERM]	2	0.955	41.14	RICTR_HUMAN((1368-1375))((Q6R327))	TMTCPTAC	http://proteomecentral.proteomexchange.org/usi/?usi=mzspec:TMTCPTAC:01CPTAC3_Benchmarking_W_BI_20170508_BL_f12:scan:8896:[UNIMOD:737]ANSFESR/2
01CPTAC3_Benchmarking_W_BI_20170508_BL_f12		9143	first	TVAGVQDR	0|[737]tmt6plex[N-TERM]	2	0.974	62.994	TTYH3_HUMAN((128-136))((Q9C0H2))	TMTCPTAC	http://proteomecentral.proteomexchange.org/usi/?usi=mzspec:TMTCPTAC:01CPTAC3_Benchmarking_W_BI_20170508_BL_f12:scan:9143:[UNIMOD:737]TVAGVQDR/2
01CPTAC3_Benchmarking_W_BI_20170508_BL_f02		20917	first	QVQVQDSGSWANNK	0|[737]tmt6plex[N-TERM]|14|[737]tmt6plex[K]	3	0.98	73.056	SCAPE_HUMAN((915-929))((Q9BY12))	TMTCPTAC	http://proteomecentral.proteomexchange.org/usi/?usi=mzspec:TMTCPTAC:01CPTAC3_Benchmarking_W_BI_20170508_BL_f02:scan:20917:[UNIMOD:737]QVQVQDSGSWANN[UNIMOD:737]K/3
01CPTAC3_Benchmarking_W_BI_20170508_BL_f12		9160	first	SPAIDSTR	0|[737]tmt6plex[N-TERM]	2	0.9	138.779	RBCC1_HUMAN((1274-1282))((Q8TDY2))	TMTCPTAC	http://proteomecentral.proteomexchange.org/usi/?usi=mzspec:TMTCPTAC:01CPTAC3_Benchmarking_W_BI_20170508_BL_f12:scan:9160:[UNIMOD:737]SPAIDSTR/2
01CPTAC3_Benchmarking_W_BI_20170508_BL_f12		9389	first	DANGNSFATR	0|[737]tmt6plex[N-TERM]	2	0.857	85.672	RS4X_HUMAN((212-222))((P62701))||RS4Y1_HUMAN((212-222))((P22090))||RS4Y2_HUMAN((212-222))((Q8TD47))	TMTCPTAC	http://proteomecentral.proteomexchange.org/usi/?usi=mzspec:TMTCPTAC:01CPTAC3_Benchmarking_W_BI_20170508_BL_f12:scan:9389:[UNIMOD:737]DANGNSFATR/2
01CPTAC3_Benchmarking_W_BI_20170508_BL_f12		10468	first	DANGNSFATR	0|[737]tmt6plex[N-TERM]	2	0.905	85.672	RS4X_HUMAN((212-222))((P62701))||RS4Y1_HUMAN((212-222))((P22090))||RS4Y2_HUMAN((212-222))((Q8TD47))	TMTCPTAC	http://proteomecentral.proteomexchange.org/usi/?usi=mzspec:TMTCPTAC:01CPTAC3_Benchmarking_W_BI_20170508_BL_f12:scan:10468:[UNIMOD:737]DANGNSFATR/2
01CPTAC3_Benchmarking_W_BI_20170508_BL_f02		20976	first	SSEIQAIK	0|[737]tmt6plex[N-TERM]|8|[737]tmt6plex[K]	2	0.921	155.941	RALY_HUMAN((184-192))((Q9UKM9))	TMTCPTAC	http://proteomecentral.proteomexchange.org/usi/?usi=mzspec:TMTCPTAC:01CPTAC3_Benchmarking_W_BI_20170508_BL_f02:scan:20976:[UNIMOD:737]SSEIQAI[UNIMOD:737]K/2
01CPTAC3_Benchmarking_W_BI_20170508_BL_f02		21005	first	VYSIDYGR	0|[737]tmt6plex[N-TERM]	2	0.936	121.382	NVL_HUMAN((42-50))((O15381))	TMTCPTAC	http://proteomecentral.proteomexchange.org/usi/?usi=mzspec:TMTCPTAC:01CPTAC3_Benchmarking_W_BI_20170508_BL_f02:scan:21005:[UNIMOD:737]VYSIDYGR/2
01CPTAC3_Benchmarking_W_BI_20170508_BL_f12		9278	first	NPHEVQPAYATR	0|[737]tmt6plex[N-TERM]	3	0.913	186.328	EGLN1_HUMAN((372-384))((Q9GZT9))	TMTCPTAC	http://proteomecentral.proteomexchange.org/usi/?usi=mzspec:TMTCPTAC:01CPTAC3_Benchmarking_W_BI_20170508_BL_f12:scan:9278:[UNIMOD:737]NPHEVQPAYATR/3
01CPTAC3_Benchmarking_W_BI_20170508_BL_f02		21527	first	WDPYGPCSR	0|[737]tmt6plex[N-TERM]|7|[4]carbamidomethyl[C]	2	0.954	410.256	ATS15_HUMAN((522-531))((Q8TE58))	TMTCPTAC	http://proteomecentral.proteomexchange.org/usi/?usi=mzspec:TMTCPTAC:01CPTAC3_Benchmarking_W_BI_20170508_BL_f02:scan:21527:[UNIMOD:737]WDPYGPCSR/2
01CPTAC3_Benchmarking_W_BI_20170508_BL_f12		10001	first	VGNESINR	0|[737]tmt6plex[N-TERM]	2	0.912	25.559	RPA49_HUMAN((159-167))((Q9GZS1))	TMTCPTAC	http://proteomecentral.proteomexchange.org/usi/?usi=mzspec:TMTCPTAC:01CPTAC3_Benchmarking_W_BI_20170508_BL_f12:scan:10001:[UNIMOD:737]VGNESINR/2
01CPTAC3_Benchmarking_W_BI_20170508_BL_f02		21737	first	QADVNIVNAK	0|[737]tmt6plex[N-TERM]|10|[737]tmt6plex[K]	2	0.916	433.154	SERA_HUMAN((385-395))((O43175))	TMTCPTAC	http://proteomecentral.proteomexchange.org/usi/?usi=mzspec:TMTCPTAC:01CPTAC3_Benchmarking_W_BI_20170508_BL_f02:scan:21737:[UNIMOD:737]QADVNIVNA[UNIMOD:737]K/2
01CPTAC3_Benchmarking_W_BI_20170508_BL_f02		21891	first	SNNESSFYAVK	0|[737]tmt6plex[N-TERM]|11|[737]tmt6plex[K]	2	0.948	207.588	PRP39_HUMAN((487-498))((Q86UA1))	TMTCPTAC	http://proteomecentral.proteomexchange.org/usi/?usi=mzspec:TMTCPTAC:01CPTAC3_Benchmarking_W_BI_20170508_BL_f02:scan:21891:[UNIMOD:737]SNNESSFYAV[UNIMOD:737]K/2
01CPTAC3_Benchmarking_W_BI_20170508_BL_f02		22121	first	IISAGATK	0|[737]tmt6plex[N-TERM]|8|[737]tmt6plex[K]	2	0.855	479.994	PRPS2_HUMAN((236-244))((P11908))	TMTCPTAC	http://proteomecentral.proteomexchange.org/usi/?usi=mzspec:TMTCPTAC:01CPTAC3_Benchmarking_W_BI_20170508_BL_f02:scan:22121:[UNIMOD:737]IISAGAT[UNIMOD:737]K/2
01CPTAC3_Benchmarking_W_BI_20170508_BL_f02		22516	first	TESGNWMIGSR	0|[737]tmt6plex[N-TERM]	2	0.866	84.402	CE350_HUMAN((161-172))((Q5VT06))	TMTCPTAC	http://proteomecentral.proteomexchange.org/usi/?usi=mzspec:TMTCPTAC:01CPTAC3_Benchmarking_W_BI_20170508_BL_f02:scan:22516:[UNIMOD:737]TESGNWMIGSR/2
01CPTAC3_Benchmarking_W_BI_20170508_BL_f02		22548	first	TESGNWMIGSR	0|[737]tmt6plex[N-TERM]	2	0.88	84.402	CE350_HUMAN((161-172))((Q5VT06))	TMTCPTAC	http://proteomecentral.proteomexchange.org/usi/?usi=mzspec:TMTCPTAC:01CPTAC3_Benchmarking_W_BI_20170508_BL_f02:scan:22548:[UNIMOD:737]TESGNWMIGSR/2
01CPTAC3_Benchmarking_W_BI_20170508_BL_f12		10951	first	QDVDNASIAR	0|[737]tmt6plex[N-TERM]	2	0.928	511.992	VIME_HUMAN((208-218))((P08670))	TMTCPTAC	http://proteomecentral.proteomexchange.org/usi/?usi=mzspec:TMTCPTAC:01CPTAC3_Benchmarking_W_BI_20170508_BL_f12:scan:10951:[UNIMOD:737]QDVDNASIAR/2
01CPTAC3_Benchmarking_W_BI_20170508_BL_f02		22580	first	IPEGHVPEGAGIK	0|[737]tmt6plex[N-TERM]|13|[737]tmt6plex[K]	3	0.984	268.813	AHNK2_HUMAN((2056-2069))((Q8IVF2))	TMTCPTAC	http://proteomecentral.proteomexchange.org/usi/?usi=mzspec:TMTCPTAC:01CPTAC3_Benchmarking_W_BI_20170508_BL_f02:scan:22580:[UNIMOD:737]IPEGHVPEGAGI[UNIMOD:737]K/3
01CPTAC3_Benchmarking_W_BI_20170508_BL_f02		22931	first	AGAGSATISMAYAGAR	0|[737]tmt6plex[N-TERM]	2	0.773	137.226	MDHM_HUMAN((242-258))((P40926))	TMTCPTAC	http://proteomecentral.proteomexchange.org/usi/?usi=mzspec:TMTCPTAC:01CPTAC3_Benchmarking_W_BI_20170508_BL_f02:scan:22931:[UNIMOD:737]AGAGSATISMAYAGAR/2
01CPTAC3_Benchmarking_W_BI_20170508_BL_f02		23345	first	IIDGPSTEK	0|[737]tmt6plex[N-TERM]|9|[737]tmt6plex[K]	2	0.955	14.238	TCEA1_HUMAN((76-85))((P23193))	TMTCPTAC	http://proteomecentral.proteomexchange.org/usi/?usi=mzspec:TMTCPTAC:01CPTAC3_Benchmarking_W_BI_20170508_BL_f02:scan:23345:[UNIMOD:737]IIDGPSTE[UNIMOD:737]K/2
01CPTAC3_Benchmarking_W_BI_20170508_BL_f02		23534	first	ETNNAAIIMK	0|[737]tmt6plex[N-TERM]|10|[737]tmt6plex[K]	3	0.978	225.833	GMFB_HUMAN((26-36))((P60983))	TMTCPTAC	http://proteomecentral.proteomexchange.org/usi/?usi=mzspec:TMTCPTAC:01CPTAC3_Benchmarking_W_BI_20170508_BL_f02:scan:23534:[UNIMOD:737]ETNNAAIIM[UNIMOD:737]K/3
01CPTAC3_Benchmarking_W_BI_20170508_BL_f02		23572	first	ACGVIETIR	0|[737]tmt6plex[N-TERM]|2|[4]carbamidomethyl[C]	2	0.941	263.139	MYO5A_HUMAN((683-692))((Q9Y4I1))||MYO5B_HUMAN((680-689))((Q9ULV0))||MYO5C_HUMAN((672-681))((Q9NQX4))	TMTCPTAC	http://proteomecentral.proteomexchange.org/usi/?usi=mzspec:TMTCPTAC:01CPTAC3_Benchmarking_W_BI_20170508_BL_f02:scan:23572:[UNIMOD:737]ACGVIETIR/2
01CPTAC3_Benchmarking_W_BI_20170508_BL_f02		23666	first	VVGTPEVIR	0|[737]tmt6plex[N-TERM]	2	0.925	212.902	EHD2_HUMAN((243-252))((Q9NZN4))	TMTCPTAC	http://proteomecentral.proteomexchange.org/usi/?usi=mzspec:TMTCPTAC:01CPTAC3_Benchmarking_W_BI_20170508_BL_f02:scan:23666:[UNIMOD:737]VVGTPEVIR/2
01CPTAC3_Benchmarking_W_BI_20170508_BL_f02		24028	first	GDFCIQVGR	0|[737]tmt6plex[N-TERM]|4|[4]carbamidomethyl[C]	2	0.814	23.683	NDK8_HUMAN((91-100))((O60361))||NDKA_HUMAN((106-115))((P15531))||NDKB_HUMAN((106-115))((P22392))	TMTCPTAC	http://proteomecentral.proteomexchange.org/usi/?usi=mzspec:TMTCPTAC:01CPTAC3_Benchmarking_W_BI_20170508_BL_f02:scan:24028:[UNIMOD:737]GDFCIQVGR/2
01CPTAC3_Benchmarking_W_BI_20170508_BL_f02		24290	first	IVNIGSSK	0|[737]tmt6plex[N-TERM]|8|[737]tmt6plex[K]	2	0.903	302.344	PHF5A_HUMAN((88-96))((Q7RTV0))	TMTCPTAC	http://proteomecentral.proteomexchange.org/usi/?usi=mzspec:TMTCPTAC:01CPTAC3_Benchmarking_W_BI_20170508_BL_f02:scan:24290:[UNIMOD:737]IVNIGSS[UNIMOD:737]K/2
01CPTAC3_Benchmarking_W_BI_20170508_BL_f12		12602	first	VATFHDCEDAAR	0|[737]tmt6plex[N-TERM]|7|[4]carbamidomethyl[C]	3	0.966	213.133	DPM3_HUMAN((61-73))((Q9P2X0))	TMTCPTAC	http://proteomecentral.proteomexchange.org/usi/?usi=mzspec:TMTCPTAC:01CPTAC3_Benchmarking_W_BI_20170508_BL_f12:scan:12602:[UNIMOD:737]VATFHDCEDAAR/3
01CPTAC3_Benchmarking_W_BI_20170508_BL_f12		12607	first	VATFHDCEDAAR	0|[737]tmt6plex[N-TERM]|7|[4]carbamidomethyl[C]	3	0.945	213.133	DPM3_HUMAN((61-73))((Q9P2X0))	TMTCPTAC	http://proteomecentral.proteomexchange.org/usi/?usi=mzspec:TMTCPTAC:01CPTAC3_Benchmarking_W_BI_20170508_BL_f12:scan:12607:[UNIMOD:737]VATFHDCEDAAR/3
01CPTAC3_Benchmarking_W_BI_20170508_BL_f02		24711	first	HEVTAVFAADAMAR	0|[737]tmt6plex[N-TERM]	3	0.88	699.974	HACL2_HUMAN((97-111))((A1L0T0))	TMTCPTAC	http://proteomecentral.proteomexchange.org/usi/?usi=mzspec:TMTCPTAC:01CPTAC3_Benchmarking_W_BI_20170508_BL_f02:scan:24711:[UNIMOD:737]HEVTAVFAADAMAR/3
01CPTAC3_Benchmarking_W_BI_20170508_BL_f02		24811	first	IQPETGPIGGGIR	0|[737]tmt6plex[N-TERM]	3	0.917	65.954	PLXB2_HUMAN((808-821))((O15031))	TMTCPTAC	http://proteomecentral.proteomexchange.org/usi/?usi=mzspec:TMTCPTAC:01CPTAC3_Benchmarking_W_BI_20170508_BL_f02:scan:24811:[UNIMOD:737]IQPETGPIGGGIR/3
01CPTAC3_Benchmarking_W_BI_20170508_BL_f02		24863	first	AIAAAGYDVEK	0|[737]tmt6plex[N-TERM]|11|[737]tmt6plex[K]	2	0.814	33.711	H14_HUMAN((65-76))((P10412))||H11_HUMAN((68-79))((Q02539))||H1T_HUMAN((69-80))((P22492))||H12_HUMAN((65-76))((P16403))||H13_HUMAN((66-77))((P16402))	TMTCPTAC	http://proteomecentral.proteomexchange.org/usi/?usi=mzspec:TMTCPTAC:01CPTAC3_Benchmarking_W_BI_20170508_BL_f02:scan:24863:[UNIMOD:737]AIAAAGYDVE[UNIMOD:737]K/2
01CPTAC3_Benchmarking_W_BI_20170508_BL_f12		13321	first	NVIAEHEIR	0|[737]tmt6plex[N-TERM]	3	0.929	344.268	ANS1A_HUMAN((999-1008))((Q92625))	TMTCPTAC	http://proteomecentral.proteomexchange.org/usi/?usi=mzspec:TMTCPTAC:01CPTAC3_Benchmarking_W_BI_20170508_BL_f12:scan:13321:[UNIMOD:737]NVIAEHEIR/3
01CPTAC3_Benchmarking_W_BI_20170508_BL_f12		13659	first	CIASTTK	0|[737]tmt6plex[N-TERM]|1|[4]carbamidomethyl[C]|7|[737]tmt6plex[K]	2	0.95	117.935	UTP20_HUMAN((1794-1801))((O75691))	TMTCPTAC	http://proteomecentral.proteomexchange.org/usi/?usi=mzspec:TMTCPTAC:01CPTAC3_Benchmarking_W_BI_20170508_BL_f12:scan:13659:[UNIMOD:737]CIASTT[UNIMOD:737]K/2
01CPTAC3_Benchmarking_W_BI_20170508_BL_f02		25338	first	HFSVEGQIEFR	0|[737]tmt6plex[N-TERM]	3	0.959	373.365	HS90B_HUMAN((320-331))((P08238))||H90B3_HUMAN((262-273))((Q58FF7))||HS904_HUMAN((132-143))((Q58FG1))||HS90A_HUMAN((328-339))((P07900))||HS902_HUMAN((327-338))((Q14568))	TMTCPTAC	http://proteomecentral.proteomexchange.org/usi/?usi=mzspec:TMTCPTAC:01CPTAC3_Benchmarking_W_BI_20170508_BL_f02:scan:25338:[UNIMOD:737]HFSVEGQIEFR/3
01CPTAC3_Benchmarking_W_BI_20170508_BL_f02		25435	first	IATIPTK	0|[737]tmt6plex[N-TERM]|7|[737]tmt6plex[K]	2	0.934	213.611	PI4KB_HUMAN((339-346))((Q9UBF8))	TMTCPTAC	http://proteomecentral.proteomexchange.org/usi/?usi=mzspec:TMTCPTAC:01CPTAC3_Benchmarking_W_BI_20170508_BL_f02:scan:25435:[UNIMOD:737]IATIPT[UNIMOD:737]K/2
01CPTAC3_Benchmarking_W_BI_20170508_BL_f02		25710	first	STQAATQVVINVPETR	0|[737]tmt6plex[N-TERM]	3	0.959	604.008	MPPB_HUMAN((44-60))((O75439))	TMTCPTAC	http://proteomecentral.proteomexchange.org/usi/?usi=mzspec:TMTCPTAC:01CPTAC3_Benchmarking_W_BI_20170508_BL_f02:scan:25710:[UNIMOD:737]STQAATQVVINVPETR/3
01CPTAC3_Benchmarking_W_BI_20170508_BL_f12		14332	first	MDMTSPEQSR	0|[737]tmt6plex[N-TERM]	2	0.813	263.897	CHAP1_HUMAN((671-681))((Q96JM3))	TMTCPTAC	http://proteomecentral.proteomexchange.org/usi/?usi=mzspec:TMTCPTAC:01CPTAC3_Benchmarking_W_BI_20170508_BL_f12:scan:14332:[UNIMOD:737]MDMTSPEQSR/2
01CPTAC3_Benchmarking_W_BI_20170508_BL_f02		25776	first	AIFQTIQNR	0|[737]tmt6plex[N-TERM]	2	0.902	279.949	IPO7_HUMAN((964-973))((O95373))	TMTCPTAC	http://proteomecentral.proteomexchange.org/usi/?usi=mzspec:TMTCPTAC:01CPTAC3_Benchmarking_W_BI_20170508_BL_f02:scan:25776:[UNIMOD:737]AIFQTIQNR/2
01CPTAC3_Benchmarking_W_BI_20170508_BL_f12		14255	first	AAIMESQGQQQEER	0|[737]tmt6plex[N-TERM]	3	0.924	93.916	NUMA1_HUMAN((986-1000))((Q14980))	TMTCPTAC	http://proteomecentral.proteomexchange.org/usi/?usi=mzspec:TMTCPTAC:01CPTAC3_Benchmarking_W_BI_20170508_BL_f12:scan:14255:[UNIMOD:737]AAIMESQGQQQEER/3
01CPTAC3_Benchmarking_W_BI_20170508_BL_f02		25914	first	PSYAFGSVGK	0|[737]tmt6plex[N-TERM]|10|[737]tmt6plex[K]	2	0.745	350.42	FKBP4_HUMAN((223-233))((Q02790))	TMTCPTAC	http://proteomecentral.proteomexchange.org/usi/?usi=mzspec:TMTCPTAC:01CPTAC3_Benchmarking_W_BI_20170508_BL_f02:scan:25914:[UNIMOD:737]PSYAFGSVG[UNIMOD:737]K/2
01CPTAC3_Benchmarking_W_BI_20170508_BL_f12		14477	first	CDACISDK	0|[737]tmt6plex[N-TERM]|1|[4]carbamidomethyl[C]|4|[4]carbamidomethyl[C]|8|[737]tmt6plex[K]	2	0.914	144.212	RHG29_HUMAN((963-971))((Q52LW3))	TMTCPTAC	http://proteomecentral.proteomexchange.org/usi/?usi=mzspec:TMTCPTAC:01CPTAC3_Benchmarking_W_BI_20170508_BL_f12:scan:14477:[UNIMOD:737]CDACISD[UNIMOD:737]K/2
01CPTAC3_Benchmarking_W_BI_20170508_BL_f02		26263	first	TNIEEFASK	0|[737]tmt6plex[N-TERM]|9|[737]tmt6plex[K]	2	0.935	142.562	SNF8_HUMAN((45-54))((Q96H20))	TMTCPTAC	http://proteomecentral.proteomexchange.org/usi/?usi=mzspec:TMTCPTAC:01CPTAC3_Benchmarking_W_BI_20170508_BL_f02:scan:26263:[UNIMOD:737]TNIEEFAS[UNIMOD:737]K/2
01CPTAC3_Benchmarking_W_BI_20170508_BL_f02		26264	first	GVEICIATPGR	0|[737]tmt6plex[N-TERM]|5|[4]carbamidomethyl[C]	2	0.9	38.993	DDX17_HUMAN((294-305))((Q92841))||DDX5_HUMAN((217-228))((P17844))	TMTCPTAC	http://proteomecentral.proteomexchange.org/usi/?usi=mzspec:TMTCPTAC:01CPTAC3_Benchmarking_W_BI_20170508_BL_f02:scan:26264:[UNIMOD:737]GVEICIATPGR/2
01CPTAC3_Benchmarking_W_BI_20170508_BL_f12		14691	first	NEQMMEQK	0|[737]tmt6plex[N-TERM]|8|[737]tmt6plex[K]	2	0.94	159.681	GBP1_HUMAN((513-521))((P32455))	TMTCPTAC	http://proteomecentral.proteomexchange.org/usi/?usi=mzspec:TMTCPTAC:01CPTAC3_Benchmarking_W_BI_20170508_BL_f12:scan:14691:[UNIMOD:737]NEQMMEQ[UNIMOD:737]K/2
01CPTAC3_Benchmarking_W_BI_20170508_BL_f02		26664	first	FMADCPHTIGVEFGTR	0|[737]tmt6plex[N-TERM]|2|[35]oxidation[M]|5|[4]carbamidomethyl[C]	3	0.919	546.219	RAB14_HUMAN((36-52))((P61106))	TMTCPTAC	http://proteomecentral.proteomexchange.org/usi/?usi=mzspec:TMTCPTAC:01CPTAC3_Benchmarking_W_BI_20170508_BL_f02:scan:26664:[UNIMOD:737]F[UNIMOD:35]MADCPHTIGVEFGTR/3
01CPTAC3_Benchmarking_W_BI_20170508_BL_f02		26769	first	PYIGSEDVVK	0|[737]tmt6plex[N-TERM]|10|[737]tmt6plex[K]	2	0.912	229.196	AP4B1_HUMAN((2-12))((Q9Y6B7))	TMTCPTAC	http://proteomecentral.proteomexchange.org/usi/?usi=mzspec:TMTCPTAC:01CPTAC3_Benchmarking_W_BI_20170508_BL_f02:scan:26769:[UNIMOD:737]PYIGSEDVV[UNIMOD:737]K/2
01CPTAC3_Benchmarking_W_BI_20170508_BL_f02		26875	first	ITQVINTHYVAPR	0|[737]tmt6plex[N-TERM]	3	0.901	253.928	SMCA2_HUMAN((863-876))((P51531))||SMCA4_HUMAN((893-906))((P51532))	TMTCPTAC	http://proteomecentral.proteomexchange.org/usi/?usi=mzspec:TMTCPTAC:01CPTAC3_Benchmarking_W_BI_20170508_BL_f02:scan:26875:[UNIMOD:737]ITQVINTHYVAPR/3
01CPTAC3_Benchmarking_W_BI_20170508_BL_f12		15241	first	AQTAVSEIR	0|[737]tmt6plex[N-TERM]	2	0.924	218.37	CD37L_HUMAN((96-105))((Q7L3B6))	TMTCPTAC	http://proteomecentral.proteomexchange.org/usi/?usi=mzspec:TMTCPTAC:01CPTAC3_Benchmarking_W_BI_20170508_BL_f12:scan:15241:[UNIMOD:737]AQTAVSEIR/2
01CPTAC3_Benchmarking_W_BI_20170508_BL_f13		15142	first	ACGEGFCDSCSSK	0|[737]tmt6plex[N-TERM]|2|[4]carbamidomethyl[C]|7|[4]carbamidomethyl[C]|10|[4]carbamidomethyl[C]|13|[737]tmt6plex[K]	3	0.911	68.887	ZFYV1_HUMAN((622-635))((Q9HBF4))	TMTCPTAC	http://proteomecentral.proteomexchange.org/usi/?usi=mzspec:TMTCPTAC:01CPTAC3_Benchmarking_W_BI_20170508_BL_f13:scan:15142:[UNIMOD:737]ACGEGFCDSCSS[UNIMOD:737]K/3
01CPTAC3_Benchmarking_W_BI_20170508_BL_f13		15390	first	QVIQIQASHR	0|[737]tmt6plex[N-TERM]	3	0.967	131.265	RRBP1_HUMAN((865-875))((Q9P2E9))	TMTCPTAC	http://proteomecentral.proteomexchange.org/usi/?usi=mzspec:TMTCPTAC:01CPTAC3_Benchmarking_W_BI_20170508_BL_f13:scan:15390:[UNIMOD:737]QVIQIQASHR/3
01CPTAC3_Benchmarking_W_BI_20170508_BL_f13		15394	first	EHGQIEFYR	0|[737]tmt6plex[N-TERM]	3	0.975	181.317	VPS36_HUMAN((112-121))((Q86VN1))	TMTCPTAC	http://proteomecentral.proteomexchange.org/usi/?usi=mzspec:TMTCPTAC:01CPTAC3_Benchmarking_W_BI_20170508_BL_f13:scan:15394:[UNIMOD:737]EHGQIEFYR/3
01CPTAC3_Benchmarking_W_BI_20170508_BL_f13		15537	first	GNVIGNSK	0|[737]tmt6plex[N-TERM]|8|[737]tmt6plex[K]	2	0.948	350.811	GOLM1_HUMAN((225-233))((Q8NBJ4))	TMTCPTAC	http://proteomecentral.proteomexchange.org/usi/?usi=mzspec:TMTCPTAC:01CPTAC3_Benchmarking_W_BI_20170508_BL_f13:scan:15537:[UNIMOD:737]GNVIGNS[UNIMOD:737]K/2
01CPTAC3_Benchmarking_W_BI_20170508_BL_f02		34414	first	SMPASFIPPSSVK	0|[737]tmt6plex[N-TERM]|13|[737]tmt6plex[K]	3	0.953	258.434	ERG1_HUMAN((387-400))((Q14534))	TMTCPTAC	http://proteomecentral.proteomexchange.org/usi/?usi=mzspec:TMTCPTAC:01CPTAC3_Benchmarking_W_BI_20170508_BL_f02:scan:34414:[UNIMOD:737]SMPASFIPPSSV[UNIMOD:737]K/3
01CPTAC3_Benchmarking_W_BI_20170508_BL_f02		28306	first	IVSSENFDDYMK	0|[737]tmt6plex[N-TERM]|11|[35]oxidation[M]|12|[737]tmt6plex[K]	3	0.988	338.962	MYP2_HUMAN((11-23))((P02689))||FABP4_HUMAN((11-23))((P15090))	TMTCPTAC	http://proteomecentral.proteomexchange.org/usi/?usi=mzspec:TMTCPTAC:01CPTAC3_Benchmarking_W_BI_20170508_BL_f02:scan:28306:[UNIMOD:737]IVSSENFDDY[UNIMOD:35][UNIMOD:737]MK/3
01CPTAC3_Benchmarking_W_BI_20170508_BL_f13		15904	first	HQGVMVGMGQK	0|[737]tmt6plex[N-TERM]|11|[737]tmt6plex[K]	3	0.936	402.18	ACTG_HUMAN((40-51))((P63261))||ACTS_HUMAN((42-53))((P68133))||ACTA_HUMAN((42-53))((P62736))||ACTC_HUMAN((42-53))((P68032))||ACTBL_HUMAN((41-52))((Q562R1))||ACTB_HUMAN((40-51))((P60709))||ACTH_HUMAN((41-52))((P63267))	TMTCPTAC	http://proteomecentral.proteomexchange.org/usi/?usi=mzspec:TMTCPTAC:01CPTAC3_Benchmarking_W_BI_20170508_BL_f13:scan:15904:[UNIMOD:737]HQGVMVGMGQ[UNIMOD:737]K/3
01CPTAC3_Benchmarking_W_BI_20170508_BL_f13		16028	first	GGDIMAYDR	0|[737]tmt6plex[N-TERM]|5|[35]oxidation[M]	2	0.883	82.158	HNRPK_HUMAN((317-326))((P61978))	TMTCPTAC	http://proteomecentral.proteomexchange.org/usi/?usi=mzspec:TMTCPTAC:01CPTAC3_Benchmarking_W_BI_20170508_BL_f13:scan:16028:[UNIMOD:737]GGDI[UNIMOD:35]MAYDR/2
01CPTAC3_Benchmarking_W_BI_20170508_BL_f13		16232	first	IIPSGQR	0|[737]tmt6plex[N-TERM]	2	0.869	439.701	EPIPL_HUMAN((937-944))((P58107))	TMTCPTAC	http://proteomecentral.proteomexchange.org/usi/?usi=mzspec:TMTCPTAC:01CPTAC3_Benchmarking_W_BI_20170508_BL_f13:scan:16232:[UNIMOD:737]IIPSGQR/2
01CPTAC3_Benchmarking_W_BI_20170508_BL_f13		16350	first	QDIITQESR	0|[737]tmt6plex[N-TERM]	2	0.932	127.722	NCOR1_HUMAN((1357-1366))((O75376))	TMTCPTAC	http://proteomecentral.proteomexchange.org/usi/?usi=mzspec:TMTCPTAC:01CPTAC3_Benchmarking_W_BI_20170508_BL_f13:scan:16350:[UNIMOD:737]QDIITQESR/2
01CPTAC3_Benchmarking_W_BI_20170508_BL_f13		16738	first	YIGHVEVEESR	0|[737]tmt6plex[N-TERM]	3	0.953	41.095	NUMBL_HUMAN((84-95))((Q9Y6R0))	TMTCPTAC	http://proteomecentral.proteomexchange.org/usi/?usi=mzspec:TMTCPTAC:01CPTAC3_Benchmarking_W_BI_20170508_BL_f13:scan:16738:[UNIMOD:737]YIGHVEVEESR/3
01CPTAC3_Benchmarking_W_BI_20170508_BL_f13		16788	first	ENQICVGVGR	0|[737]tmt6plex[N-TERM]|5|[4]carbamidomethyl[C]	2	0.857	8.126	STAC2_HUMAN((375-385))((Q6ZMT1))	TMTCPTAC	http://proteomecentral.proteomexchange.org/usi/?usi=mzspec:TMTCPTAC:01CPTAC3_Benchmarking_W_BI_20170508_BL_f13:scan:16788:[UNIMOD:737]ENQICVGVGR/2
01CPTAC3_Benchmarking_W_BI_20170508_BL_f13		41314	first	PIVAIIDGR	0|[737]tmt6plex[N-TERM]	2	0.854	1194.705	CTBP2_HUMAN((34-43))((P56545))||CTBP1_HUMAN((28-37))((Q13363))	TMTCPTAC	http://proteomecentral.proteomexchange.org/usi/?usi=mzspec:TMTCPTAC:01CPTAC3_Benchmarking_W_BI_20170508_BL_f13:scan:41314:[UNIMOD:737]PIVAIIDGR/2
01CPTAC3_Benchmarking_W_BI_20170508_BL_f13		17018	first	SMVEEGTGIR	0|[737]tmt6plex[N-TERM]	2	0.859	266.933	PLEC_HUMAN((4590-4600))((Q15149))	TMTCPTAC	http://proteomecentral.proteomexchange.org/usi/?usi=mzspec:TMTCPTAC:01CPTAC3_Benchmarking_W_BI_20170508_BL_f13:scan:17018:[UNIMOD:737]SMVEEGTGIR/2
01CPTAC3_Benchmarking_W_BI_20170508_BL_f13		17144	first	IAYSDEVR	0|[737]tmt6plex[N-TERM]	2	0.924	117.83	VTI1A_HUMAN((93-101))((Q96AJ9))	TMTCPTAC	http://proteomecentral.proteomexchange.org/usi/?usi=mzspec:TMTCPTAC:01CPTAC3_Benchmarking_W_BI_20170508_BL_f13:scan:17144:[UNIMOD:737]IAYSDEVR/2
01CPTAC3_Benchmarking_W_BI_20170508_BL_f13		18057	first	PIHAIIHGR	0|[737]tmt6plex[N-TERM]	3	0.868	730.139	IBP5_HUMAN((89-98))((P24593))	TMTCPTAC	http://proteomecentral.proteomexchange.org/usi/?usi=mzspec:TMTCPTAC:01CPTAC3_Benchmarking_W_BI_20170508_BL_f13:scan:18057:[UNIMOD:737]PIHAIIHGR/3
01CPTAC3_Benchmarking_W_BI_20170508_BL_f13		17469	first	SSPVPPVPER	0|[737]tmt6plex[N-TERM]	2	0.984	159.792	FA83H_HUMAN((924-934))((Q6ZRV2))	TMTCPTAC	http://proteomecentral.proteomexchange.org/usi/?usi=mzspec:TMTCPTAC:01CPTAC3_Benchmarking_W_BI_20170508_BL_f13:scan:17469:[UNIMOD:737]SSPVPPVPER/2
01CPTAC3_Benchmarking_W_BI_20170508_BL_f13		17303	first	IEASIER	0|[737]tmt6plex[N-TERM]	2	0.873	262.363	GBG12_HUMAN((23-30))((Q9UBI6))	TMTCPTAC	http://proteomecentral.proteomexchange.org/usi/?usi=mzspec:TMTCPTAC:01CPTAC3_Benchmarking_W_BI_20170508_BL_f13:scan:17303:[UNIMOD:737]IEASIER/2
01CPTAC3_Benchmarking_W_BI_20170508_BL_f13		17385	first	CTFTSPK	0|[737]tmt6plex[N-TERM]|1|[4]carbamidomethyl[C]|7|[737]tmt6plex[K]	2	0.972	85.258	WLS_HUMAN((162-169))((Q5T9L3))	TMTCPTAC	http://proteomecentral.proteomexchange.org/usi/?usi=mzspec:TMTCPTAC:01CPTAC3_Benchmarking_W_BI_20170508_BL_f13:scan:17385:[UNIMOD:737]CTFTSP[UNIMOD:737]K/2
01CPTAC3_Benchmarking_W_BI_20170508_BL_f13		17475	first	GQIGDAVSGTDVR	0|[737]tmt6plex[N-TERM]	2	0.725	246.544	LIMC1_HUMAN((1047-1060))((Q9UPQ0))	TMTCPTAC	http://proteomecentral.proteomexchange.org/usi/?usi=mzspec:TMTCPTAC:01CPTAC3_Benchmarking_W_BI_20170508_BL_f13:scan:17475:[UNIMOD:737]GQIGDAVSGTDVR/2
01CPTAC3_Benchmarking_W_BI_20170508_BL_f13		17539	first	IIAGEDGTSER	0|[737]tmt6plex[N-TERM]	2	0.943	279.801	LIMC1_HUMAN((395-406))((Q9UPQ0))	TMTCPTAC	http://proteomecentral.proteomexchange.org/usi/?usi=mzspec:TMTCPTAC:01CPTAC3_Benchmarking_W_BI_20170508_BL_f13:scan:17539:[UNIMOD:737]IIAGEDGTSER/2
01CPTAC3_Benchmarking_W_BI_20170508_BL_f13		17561	first	EIECSIAGAHEK	0|[737]tmt6plex[N-TERM]|4|[4]carbamidomethyl[C]|12|[737]tmt6plex[K]	3	0.854	552.687	THOC7_HUMAN((87-99))((Q6I9Y2))	TMTCPTAC	http://proteomecentral.proteomexchange.org/usi/?usi=mzspec:TMTCPTAC:01CPTAC3_Benchmarking_W_BI_20170508_BL_f13:scan:17561:[UNIMOD:737]EIECSIAGAHE[UNIMOD:737]K/3
01CPTAC3_Benchmarking_W_BI_20170508_BL_f13		17711	first	CNIEDQVK	0|[737]tmt6plex[N-TERM]|1|[4]carbamidomethyl[C]|8|[737]tmt6plex[K]	2	0.943	235.334	TGO1_HUMAN((1486-1494))((Q5JRA6))	TMTCPTAC	http://proteomecentral.proteomexchange.org/usi/?usi=mzspec:TMTCPTAC:01CPTAC3_Benchmarking_W_BI_20170508_BL_f13:scan:17711:[UNIMOD:737]CNIEDQV[UNIMOD:737]K/2
01CPTAC3_Benchmarking_W_BI_20170508_BL_f13		17774	first	STEFNEHEIK	0|[737]tmt6plex[N-TERM]|10|[737]tmt6plex[K]	3	0.963	351.928	VISL1_HUMAN((19-29))((P62760))	TMTCPTAC	http://proteomecentral.proteomexchange.org/usi/?usi=mzspec:TMTCPTAC:01CPTAC3_Benchmarking_W_BI_20170508_BL_f13:scan:17774:[UNIMOD:737]STEFNEHEI[UNIMOD:737]K/3
01CPTAC3_Benchmarking_W_BI_20170508_BL_f13		17918	first	ATVTPSPVK	0|[737]tmt6plex[N-TERM]|9|[737]tmt6plex[K]	2	0.985	8.535	NUCKS_HUMAN((176-185))((Q9H1E3))	TMTCPTAC	http://proteomecentral.proteomexchange.org/usi/?usi=mzspec:TMTCPTAC:01CPTAC3_Benchmarking_W_BI_20170508_BL_f13:scan:17918:[UNIMOD:737]ATVTPSPV[UNIMOD:737]K/2
01CPTAC3_Benchmarking_W_BI_20170508_BL_f13		18161	first	GDADVSVPK	0|[737]tmt6plex[N-TERM]|9|[737]tmt6plex[K]	2	0.912	437.354	AHNK_HUMAN((1871-1880))((Q09666))	TMTCPTAC	http://proteomecentral.proteomexchange.org/usi/?usi=mzspec:TMTCPTAC:01CPTAC3_Benchmarking_W_BI_20170508_BL_f13:scan:18161:[UNIMOD:737]GDADVSVP[UNIMOD:737]K/2
01CPTAC3_Benchmarking_W_BI_20170508_BL_f13		18072	first	QDQASIPPAMAR	0|[737]tmt6plex[N-TERM]	2	0.962	659.874	PTN14_HUMAN((766-778))((Q15678))	TMTCPTAC	http://proteomecentral.proteomexchange.org/usi/?usi=mzspec:TMTCPTAC:01CPTAC3_Benchmarking_W_BI_20170508_BL_f13:scan:18072:[UNIMOD:737]QDQASIPPAMAR/2
01CPTAC3_Benchmarking_W_BI_20170508_BL_f13		18187	first	EIISDNQYR	0|[737]tmt6plex[N-TERM]	2	0.792	126.169	MCM3_HUMAN((38-47))((P25205))	TMTCPTAC	http://proteomecentral.proteomexchange.org/usi/?usi=mzspec:TMTCPTAC:01CPTAC3_Benchmarking_W_BI_20170508_BL_f13:scan:18187:[UNIMOD:737]EIISDNQYR/2
01CPTAC3_Benchmarking_W_BI_20170508_BL_f02		28774	first	FGPGGQIIK	0|[737]tmt6plex[N-TERM]|9|[737]tmt6plex[K]	2	0.883	292.123	SC16A_HUMAN((1454-1463))((O15027))	TMTCPTAC	http://proteomecentral.proteomexchange.org/usi/?usi=mzspec:TMTCPTAC:01CPTAC3_Benchmarking_W_BI_20170508_BL_f02:scan:28774:[UNIMOD:737]FGPGGQII[UNIMOD:737]K/2
01CPTAC3_Benchmarking_W_BI_20170508_BL_f13		18264	first	VGAHAGEYGAEAIER	0|[737]tmt6plex[N-TERM]	3	0.792	110.185	HBA_HUMAN((18-33))((P69905))||HBA_HUMAN((17-32))((HBA_HUMAN))	TMTCPTAC	http://proteomecentral.proteomexchange.org/usi/?usi=mzspec:TMTCPTAC:01CPTAC3_Benchmarking_W_BI_20170508_BL_f13:scan:18264:[UNIMOD:737]VGAHAGEYGAEAIER/3
01CPTAC3_Benchmarking_W_BI_20170508_BL_f13		18403	first	IYATGYGAGGR	0|[737]tmt6plex[N-TERM]	2	0.826	638.379	HERC2_HUMAN((4006-4017))((O95714))	TMTCPTAC	http://proteomecentral.proteomexchange.org/usi/?usi=mzspec:TMTCPTAC:01CPTAC3_Benchmarking_W_BI_20170508_BL_f13:scan:18403:[UNIMOD:737]IYATGYGAGGR/2
01CPTAC3_Benchmarking_W_BI_20170508_BL_f13		18596	first	SIFTYHDSR	0|[737]tmt6plex[N-TERM]	3	0.945	515.693	SEP10_HUMAN((163-172))((Q9P0V9))	TMTCPTAC	http://proteomecentral.proteomexchange.org/usi/?usi=mzspec:TMTCPTAC:01CPTAC3_Benchmarking_W_BI_20170508_BL_f13:scan:18596:[UNIMOD:737]SIFTYHDSR/3
01CPTAC3_Benchmarking_W_BI_20170508_BL_f02		29013	first	YQAVTATIEEK	0|[737]tmt6plex[N-TERM]|11|[737]tmt6plex[K]	2	0.941	304.081	RL13A_HUMAN((149-160))((P40429))||R13P3_HUMAN((63-74))((Q6NVV1))	TMTCPTAC	http://proteomecentral.proteomexchange.org/usi/?usi=mzspec:TMTCPTAC:01CPTAC3_Benchmarking_W_BI_20170508_BL_f02:scan:29013:[UNIMOD:737]YQAVTATIEE[UNIMOD:737]K/2
01CPTAC3_Benchmarking_W_BI_20170508_BL_f13		19483	first	SSVPNIK	0|[737]tmt6plex[N-TERM]|7|[737]tmt6plex[K]	2	0.958	16.619	CLD12_HUMAN((115-122))((P56749))	TMTCPTAC	http://proteomecentral.proteomexchange.org/usi/?usi=mzspec:TMTCPTAC:01CPTAC3_Benchmarking_W_BI_20170508_BL_f13:scan:19483:[UNIMOD:737]SSVPNI[UNIMOD:737]K/2
01CPTAC3_Benchmarking_W_BI_20170508_BL_f13		19628	first	NSIQISAK	0|[737]tmt6plex[N-TERM]|8|[737]tmt6plex[K]	2	0.796	101.222	AGRL1_HUMAN((706-714))((O94910))	TMTCPTAC	http://proteomecentral.proteomexchange.org/usi/?usi=mzspec:TMTCPTAC:01CPTAC3_Benchmarking_W_BI_20170508_BL_f13:scan:19628:[UNIMOD:737]NSIQISA[UNIMOD:737]K/2
01CPTAC3_Benchmarking_W_BI_20170508_BL_f13		19637	first	NVTTPISK	0|[737]tmt6plex[N-TERM]|8|[737]tmt6plex[K]	2	0.896	81.375	ASPM_HUMAN((619-627))((Q8IZT6))	TMTCPTAC	http://proteomecentral.proteomexchange.org/usi/?usi=mzspec:TMTCPTAC:01CPTAC3_Benchmarking_W_BI_20170508_BL_f13:scan:19637:[UNIMOD:737]NVTTPIS[UNIMOD:737]K/2
01CPTAC3_Benchmarking_W_BI_20170508_BL_f13		20078	first	IITDNTVEER	0|[737]tmt6plex[N-TERM]	2	0.931	41.277	SMCA1_HUMAN((622-632))((P28370))	TMTCPTAC	http://proteomecentral.proteomexchange.org/usi/?usi=mzspec:TMTCPTAC:01CPTAC3_Benchmarking_W_BI_20170508_BL_f13:scan:20078:[UNIMOD:737]IITDNTVEER/2
01CPTAC3_Benchmarking_W_BI_20170508_BL_f13		20348	first	TIVMGASFR	0|[737]tmt6plex[N-TERM]|4|[35]oxidation[M]	2	0.837	126.217	TALDO_HUMAN((231-240))((P37837))	TMTCPTAC	http://proteomecentral.proteomexchange.org/usi/?usi=mzspec:TMTCPTAC:01CPTAC3_Benchmarking_W_BI_20170508_BL_f13:scan:20348:[UNIMOD:737]TIV[UNIMOD:35]MGASFR/2
01CPTAC3_Benchmarking_W_BI_20170508_BL_f13		20699	first	SIPSSSQIK	0|[737]tmt6plex[N-TERM]|9|[737]tmt6plex[K]	3	0.946	82.317	ELYS_HUMAN((1150-1159))((Q8WYP5))	TMTCPTAC	http://proteomecentral.proteomexchange.org/usi/?usi=mzspec:TMTCPTAC:01CPTAC3_Benchmarking_W_BI_20170508_BL_f13:scan:20699:[UNIMOD:737]SIPSSSQI[UNIMOD:737]K/3
01CPTAC3_Benchmarking_W_BI_20170508_BL_f02		28854	first	EVVYEFSTTK	0|[737]tmt6plex[N-TERM]|10|[737]tmt6plex[K]	3	0.974	329.299	ICE1_HUMAN((1954-1964))((Q9Y2F5))	TMTCPTAC	http://proteomecentral.proteomexchange.org/usi/?usi=mzspec:TMTCPTAC:01CPTAC3_Benchmarking_W_BI_20170508_BL_f02:scan:28854:[UNIMOD:737]EVVYEFSTT[UNIMOD:737]K/3
01CPTAC3_Benchmarking_W_BI_20170508_BL_f13		20997	first	GVSQDIIER	0|[737]tmt6plex[N-TERM]	2	0.885	6.59	CDT1_HUMAN((417-426))((Q9H211))	TMTCPTAC	http://proteomecentral.proteomexchange.org/usi/?usi=mzspec:TMTCPTAC:01CPTAC3_Benchmarking_W_BI_20170508_BL_f13:scan:20997:[UNIMOD:737]GVSQDIIER/2
01CPTAC3_Benchmarking_W_BI_20170508_BL_f13		21041	first	VAMIEENGER	0|[737]tmt6plex[N-TERM]	2	0.912	89.274	NUDC3_HUMAN((226-236))((Q8IVD9))	TMTCPTAC	http://proteomecentral.proteomexchange.org/usi/?usi=mzspec:TMTCPTAC:01CPTAC3_Benchmarking_W_BI_20170508_BL_f13:scan:21041:[UNIMOD:737]VAMIEENGER/2
01CPTAC3_Benchmarking_W_BI_20170508_BL_f13		21330	first	SIQEIEQTR	0|[737]tmt6plex[N-TERM]	2	0.863	130.107	REX1B_HUMAN((140-149))((Q96EN9))	TMTCPTAC	http://proteomecentral.proteomexchange.org/usi/?usi=mzspec:TMTCPTAC:01CPTAC3_Benchmarking_W_BI_20170508_BL_f13:scan:21330:[UNIMOD:737]SIQEIEQTR/2
01CPTAC3_Benchmarking_W_BI_20170508_BL_f13		32449	first	YPNNSMFNEVYGK	0|[737]tmt6plex[N-TERM]|13|[737]tmt6plex[K]	3	0.922	153.601	SMG7_HUMAN((944-957))((Q92540))	TMTCPTAC	http://proteomecentral.proteomexchange.org/usi/?usi=mzspec:TMTCPTAC:01CPTAC3_Benchmarking_W_BI_20170508_BL_f13:scan:32449:[UNIMOD:737]YPNNSMFNEVYG[UNIMOD:737]K/3
01CPTAC3_Benchmarking_W_BI_20170508_BL_f13		21748	first	NIVESEIQR	0|[737]tmt6plex[N-TERM]	2	0.816	71.034	C2D1A_HUMAN((940-949))((Q6P1N0))	TMTCPTAC	http://proteomecentral.proteomexchange.org/usi/?usi=mzspec:TMTCPTAC:01CPTAC3_Benchmarking_W_BI_20170508_BL_f13:scan:21748:[UNIMOD:737]NIVESEIQR/2
01CPTAC3_Benchmarking_W_BI_20170508_BL_f02		28947	first	ACQFIIK	0|[737]tmt6plex[N-TERM]|2|[4]carbamidomethyl[C]|7|[737]tmt6plex[K]	2	0.942	416.443	ERCC3_HUMAN((543-550))((P19447))	TMTCPTAC	http://proteomecentral.proteomexchange.org/usi/?usi=mzspec:TMTCPTAC:01CPTAC3_Benchmarking_W_BI_20170508_BL_f02:scan:28947:[UNIMOD:737]ACQFII[UNIMOD:737]K/2
01CPTAC3_Benchmarking_W_BI_20170508_BL_f13		21811	first	VTEDAIIR	0|[737]tmt6plex[N-TERM]	2	0.927	163.091	PDE12_HUMAN((289-297))((Q6L8Q7))	TMTCPTAC	http://proteomecentral.proteomexchange.org/usi/?usi=mzspec:TMTCPTAC:01CPTAC3_Benchmarking_W_BI_20170508_BL_f13:scan:21811:[UNIMOD:737]VTEDAIIR/2
01CPTAC3_Benchmarking_W_BI_20170508_BL_f13		21971	first	SSIGQSASETEEDTVSVSK	0|[737]tmt6plex[N-TERM]|19|[737]tmt6plex[K]	3	0.854	120.305	SF3B2_HUMAN((302-321))((Q13435))	TMTCPTAC	http://proteomecentral.proteomexchange.org/usi/?usi=mzspec:TMTCPTAC:01CPTAC3_Benchmarking_W_BI_20170508_BL_f13:scan:21971:[UNIMOD:737]SSIGQSASETEEDTVSVS[UNIMOD:737]K/3
01CPTAC3_Benchmarking_W_BI_20170508_BL_f13		22144	first	GVITMNEEYETR	0|[737]tmt6plex[N-TERM]	2	0.794	179.348	PTPM1_HUMAN((67-79))((Q8WUK0))	TMTCPTAC	http://proteomecentral.proteomexchange.org/usi/?usi=mzspec:TMTCPTAC:01CPTAC3_Benchmarking_W_BI_20170508_BL_f13:scan:22144:[UNIMOD:737]GVITMNEEYETR/2
01CPTAC3_Benchmarking_W_BI_20170508_BL_f13		22216	first	SVVAQIPPATSNGSSSK	0|[737]tmt6plex[N-TERM]|17|[737]tmt6plex[K]	3	0.79	189.233	P4R3B_HUMAN((790-807))((Q5MIZ7))	TMTCPTAC	http://proteomecentral.proteomexchange.org/usi/?usi=mzspec:TMTCPTAC:01CPTAC3_Benchmarking_W_BI_20170508_BL_f13:scan:22216:[UNIMOD:737]SVVAQIPPATSNGSSS[UNIMOD:737]K/3
01CPTAC3_Benchmarking_W_BI_20170508_BL_f13		22222	first	ISVASTPISQR	0|[737]tmt6plex[N-TERM]	2	0.876	52.387	NUSAP_HUMAN((239-250))((Q9BXS6))	TMTCPTAC	http://proteomecentral.proteomexchange.org/usi/?usi=mzspec:TMTCPTAC:01CPTAC3_Benchmarking_W_BI_20170508_BL_f13:scan:22222:[UNIMOD:737]ISVASTPISQR/2
01CPTAC3_Benchmarking_W_BI_20170508_BL_f13		22380	first	SSTIGPSAIK	0|[737]tmt6plex[N-TERM]|10|[737]tmt6plex[K]	2	0.803	211.761	KIN17_HUMAN((222-232))((O60870))	TMTCPTAC	http://proteomecentral.proteomexchange.org/usi/?usi=mzspec:TMTCPTAC:01CPTAC3_Benchmarking_W_BI_20170508_BL_f13:scan:22380:[UNIMOD:737]SSTIGPSAI[UNIMOD:737]K/2
01CPTAC3_Benchmarking_W_BI_20170508_BL_f13		22298	first	QIAMCIQR	0|[737]tmt6plex[N-TERM]|5|[4]carbamidomethyl[C]	2	0.893	391.477	MED24_HUMAN((157-165))((O75448))	TMTCPTAC	http://proteomecentral.proteomexchange.org/usi/?usi=mzspec:TMTCPTAC:01CPTAC3_Benchmarking_W_BI_20170508_BL_f13:scan:22298:[UNIMOD:737]QIAMCIQR/2
01CPTAC3_Benchmarking_W_BI_20170508_BL_f02		29014	first	YQAVTATIEEK	0|[737]tmt6plex[N-TERM]|11|[737]tmt6plex[K]	3	0.963	304.081	RL13A_HUMAN((149-160))((P40429))||R13P3_HUMAN((63-74))((Q6NVV1))	TMTCPTAC	http://proteomecentral.proteomexchange.org/usi/?usi=mzspec:TMTCPTAC:01CPTAC3_Benchmarking_W_BI_20170508_BL_f02:scan:29014:[UNIMOD:737]YQAVTATIEE[UNIMOD:737]K/3
01CPTAC3_Benchmarking_W_BI_20170508_BL_f13		22632	first	GYIHWVNER	0|[737]tmt6plex[N-TERM]	3	0.969	264.472	LPIN1_HUMAN((735-744))((Q14693))	TMTCPTAC	http://proteomecentral.proteomexchange.org/usi/?usi=mzspec:TMTCPTAC:01CPTAC3_Benchmarking_W_BI_20170508_BL_f13:scan:22632:[UNIMOD:737]GYIHWVNER/3
01CPTAC3_Benchmarking_W_BI_20170508_BL_f13		41215	first	YGFIGGSQYSGSIESSIPVDVAR	0|[737]tmt6plex[N-TERM]	3	0.936	71.375	TB10B_HUMAN((307-330))((Q4KMP7))	TMTCPTAC	http://proteomecentral.proteomexchange.org/usi/?usi=mzspec:TMTCPTAC:01CPTAC3_Benchmarking_W_BI_20170508_BL_f13:scan:41215:[UNIMOD:737]YGFIGGSQYSGSIESSIPVDVAR/3
01CPTAC3_Benchmarking_W_BI_20170508_BL_f02		29921	first	IYIQDEFR	0|[737]tmt6plex[N-TERM]	2	0.871	35.62	PYRD1_HUMAN((266-274))((Q8WU10))	TMTCPTAC	http://proteomecentral.proteomexchange.org/usi/?usi=mzspec:TMTCPTAC:01CPTAC3_Benchmarking_W_BI_20170508_BL_f02:scan:29921:[UNIMOD:737]IYIQDEFR/2
01CPTAC3_Benchmarking_W_BI_20170508_BL_f13		23094	first	AVTPAPPIK	0|[737]tmt6plex[N-TERM]|9|[737]tmt6plex[K]	2	0.951	27.292	NDUA7_HUMAN((94-103))((O95182))	TMTCPTAC	http://proteomecentral.proteomexchange.org/usi/?usi=mzspec:TMTCPTAC:01CPTAC3_Benchmarking_W_BI_20170508_BL_f13:scan:23094:[UNIMOD:737]AVTPAPPI[UNIMOD:737]K/2
01CPTAC3_Benchmarking_W_BI_20170508_BL_f13		23060	first	NYEHIFK	0|[737]tmt6plex[N-TERM]|7|[737]tmt6plex[K]	3	0.962	275.66	TIM16_HUMAN((76-83))((Q9Y3D7))	TMTCPTAC	http://proteomecentral.proteomexchange.org/usi/?usi=mzspec:TMTCPTAC:01CPTAC3_Benchmarking_W_BI_20170508_BL_f13:scan:23060:[UNIMOD:737]NYEHIF[UNIMOD:737]K/3
01CPTAC3_Benchmarking_W_BI_20170508_BL_f13		23143	first	GIVDSITGQR	0|[737]tmt6plex[N-TERM]	2	0.92	54.996	DESP_HUMAN((2640-2650))((P15924))	TMTCPTAC	http://proteomecentral.proteomexchange.org/usi/?usi=mzspec:TMTCPTAC:01CPTAC3_Benchmarking_W_BI_20170508_BL_f13:scan:23143:[UNIMOD:737]GIVDSITGQR/2
01CPTAC3_Benchmarking_W_BI_20170508_BL_f02		38329	first	QIEYYFSVENIER	0|[737]tmt6plex[N-TERM]	2	0.892	219.461	LAR1B_HUMAN((222-235))((Q659C4))	TMTCPTAC	http://proteomecentral.proteomexchange.org/usi/?usi=mzspec:TMTCPTAC:01CPTAC3_Benchmarking_W_BI_20170508_BL_f02:scan:38329:[UNIMOD:737]QIEYYFSVENIER/2
01CPTAC3_Benchmarking_W_BI_20170508_BL_f13		23532	first	DIIEDSSVQK	0|[737]tmt6plex[N-TERM]|10|[737]tmt6plex[K]	2	0.913	240.18	LARP4_HUMAN((563-573))((Q71RC2))	TMTCPTAC	http://proteomecentral.proteomexchange.org/usi/?usi=mzspec:TMTCPTAC:01CPTAC3_Benchmarking_W_BI_20170508_BL_f13:scan:23532:[UNIMOD:737]DIIEDSSVQ[UNIMOD:737]K/2
01CPTAC3_Benchmarking_W_BI_20170508_BL_f13		23692	first	DTQIHIDDAIR	0|[737]tmt6plex[N-TERM]	3	0.941	275.186	MYH2_HUMAN((1658-1669))((Q9UKX2))||MYH1_HUMAN((1656-1667))((P12882))||MYH4_HUMAN((1656-1667))((Q9Y623))||MYH3_HUMAN((1653-1664))((P11055))	TMTCPTAC	http://proteomecentral.proteomexchange.org/usi/?usi=mzspec:TMTCPTAC:01CPTAC3_Benchmarking_W_BI_20170508_BL_f13:scan:23692:[UNIMOD:737]DTQIHIDDAIR/3
01CPTAC3_Benchmarking_W_BI_20170508_BL_f13		23707	first	NIDIAAPTAEEAQR	0|[737]tmt6plex[N-TERM]	2	0.915	263.82	PLCD3_HUMAN((149-163))((Q8N3E9))	TMTCPTAC	http://proteomecentral.proteomexchange.org/usi/?usi=mzspec:TMTCPTAC:01CPTAC3_Benchmarking_W_BI_20170508_BL_f13:scan:23707:[UNIMOD:737]NIDIAAPTAEEAQR/2
01CPTAC3_Benchmarking_W_BI_20170508_BL_f13		23722	first	QSAEYEAIIR	0|[737]tmt6plex[N-TERM]	2	0.923	368.567	DAPLE_HUMAN((1181-1191))((Q9P219))	TMTCPTAC	http://proteomecentral.proteomexchange.org/usi/?usi=mzspec:TMTCPTAC:01CPTAC3_Benchmarking_W_BI_20170508_BL_f13:scan:23722:[UNIMOD:737]QSAEYEAIIR/2
01CPTAC3_Benchmarking_W_BI_20170508_BL_f13		23783	first	QIIYSEAK	0|[737]tmt6plex[N-TERM]|8|[737]tmt6plex[K]	2	0.942	118.925	ERBB3_HUMAN((865-873))((P21860))	TMTCPTAC	http://proteomecentral.proteomexchange.org/usi/?usi=mzspec:TMTCPTAC:01CPTAC3_Benchmarking_W_BI_20170508_BL_f13:scan:23783:[UNIMOD:737]QIIYSEA[UNIMOD:737]K/2
01CPTAC3_Benchmarking_W_BI_20170508_BL_f13		23768	first	DVINVFHR	0|[737]tmt6plex[N-TERM]	3	0.965	80.84	CCNL2_HUMAN((143-151))((Q96S94))	TMTCPTAC	http://proteomecentral.proteomexchange.org/usi/?usi=mzspec:TMTCPTAC:01CPTAC3_Benchmarking_W_BI_20170508_BL_f13:scan:23768:[UNIMOD:737]DVINVFHR/3
01CPTAC3_Benchmarking_W_BI_20170508_BL_f13		23973	first	EAEPHPIWEYPCR	0|[737]tmt6plex[N-TERM]|12|[4]carbamidomethyl[C]	3	0.979	298.639	ANM7_HUMAN((560-573))((Q9NVM4))	TMTCPTAC	http://proteomecentral.proteomexchange.org/usi/?usi=mzspec:TMTCPTAC:01CPTAC3_Benchmarking_W_BI_20170508_BL_f13:scan:23973:[UNIMOD:737]EAEPHPIWEYPCR/3
01CPTAC3_Benchmarking_W_BI_20170508_BL_f13		24288	first	WVDHICSPQVNQK	0|[737]tmt6plex[N-TERM]|6|[4]carbamidomethyl[C]|13|[737]tmt6plex[K]	3	0.913	265.462	WDR11_HUMAN((1112-1125))((Q9BZH6))	TMTCPTAC	http://proteomecentral.proteomexchange.org/usi/?usi=mzspec:TMTCPTAC:01CPTAC3_Benchmarking_W_BI_20170508_BL_f13:scan:24288:[UNIMOD:737]WVDHICSPQVNQ[UNIMOD:737]K/3
01CPTAC3_Benchmarking_W_BI_20170508_BL_f02		29246	first	FIISESGSGK	0|[737]tmt6plex[N-TERM]|10|[737]tmt6plex[K]	2	0.917	730.164	HXK1_HUMAN((442-452))((P19367))	TMTCPTAC	http://proteomecentral.proteomexchange.org/usi/?usi=mzspec:TMTCPTAC:01CPTAC3_Benchmarking_W_BI_20170508_BL_f02:scan:29246:[UNIMOD:737]FIISESGSG[UNIMOD:737]K/2
01CPTAC3_Benchmarking_W_BI_20170508_BL_f13		24796	first	IPVACPNQCGVGTVAR	0|[737]tmt6plex[N-TERM]|5|[4]carbamidomethyl[C]|9|[4]carbamidomethyl[C]	2	0.922	189.41	TRAF4_HUMAN((217-233))((Q9BUZ4))	TMTCPTAC	http://proteomecentral.proteomexchange.org/usi/?usi=mzspec:TMTCPTAC:01CPTAC3_Benchmarking_W_BI_20170508_BL_f13:scan:24796:[UNIMOD:737]IPVACPNQCGVGTVAR/2
01CPTAC3_Benchmarking_W_BI_20170508_BL_f13		24758	first	DGICISESETVNK	0|[737]tmt6plex[N-TERM]|4|[4]carbamidomethyl[C]|13|[737]tmt6plex[K]	2	0.915	164.038	ANKL2_HUMAN((283-296))((Q86XL3))	TMTCPTAC	http://proteomecentral.proteomexchange.org/usi/?usi=mzspec:TMTCPTAC:01CPTAC3_Benchmarking_W_BI_20170508_BL_f13:scan:24758:[UNIMOD:737]DGICISESETVN[UNIMOD:737]K/2
01CPTAC3_Benchmarking_W_BI_20170508_BL_f13		25021	first	ESIPPEQFEK	0|[737]tmt6plex[N-TERM]|10|[737]tmt6plex[K]	2	0.96	810.144	PEX19_HUMAN((208-218))((P40855))	TMTCPTAC	http://proteomecentral.proteomexchange.org/usi/?usi=mzspec:TMTCPTAC:01CPTAC3_Benchmarking_W_BI_20170508_BL_f13:scan:25021:[UNIMOD:737]ESIPPEQFE[UNIMOD:737]K/2
01CPTAC3_Benchmarking_W_BI_20170508_BL_f13		25516	first	TPAAAAAMNIASPR	0|[737]tmt6plex[N-TERM]	3	0.951	0.443	SRRM2_HUMAN((2261-2275))((Q9UQ35))	TMTCPTAC	http://proteomecentral.proteomexchange.org/usi/?usi=mzspec:TMTCPTAC:01CPTAC3_Benchmarking_W_BI_20170508_BL_f13:scan:25516:[UNIMOD:737]TPAAAAAMNIASPR/3
01CPTAC3_Benchmarking_W_BI_20170508_BL_f13		27262	first	VINSVDIK	0|[737]tmt6plex[N-TERM]|8|[737]tmt6plex[K]	2	0.958	139.641	WDR1_HUMAN((148-156))((O75083))	TMTCPTAC	http://proteomecentral.proteomexchange.org/usi/?usi=mzspec:TMTCPTAC:01CPTAC3_Benchmarking_W_BI_20170508_BL_f13:scan:27262:[UNIMOD:737]VINSVDI[UNIMOD:737]K/2
01CPTAC3_Benchmarking_W_BI_20170508_BL_f13		27137	first	YYVTIIDAPGHR	0|[737]tmt6plex[N-TERM]	3	0.963	52.002	EF1A1_HUMAN((85-97))((P68104))||EF1A3_HUMAN((85-97))((Q5VTE0))	TMTCPTAC	http://proteomecentral.proteomexchange.org/usi/?usi=mzspec:TMTCPTAC:01CPTAC3_Benchmarking_W_BI_20170508_BL_f13:scan:27137:[UNIMOD:737]YYVTIIDAPGHR/3
01CPTAC3_Benchmarking_W_BI_20170508_BL_f13		28147	first	EITAIAPSTMK	0|[737]tmt6plex[N-TERM]|10|[35]oxidation[M]|11|[737]tmt6plex[K]	3	0.974	0.623	ACTG_HUMAN((316-327))((P63261))||ACTS_HUMAN((318-329))((P68133))||ACTA_HUMAN((318-329))((P62736))||ACTC_HUMAN((318-329))((P68032))||ACTB_HUMAN((316-327))((P60709))||ACTH_HUMAN((317-328))((P63267))	TMTCPTAC	http://proteomecentral.proteomexchange.org/usi/?usi=mzspec:TMTCPTAC:01CPTAC3_Benchmarking_W_BI_20170508_BL_f13:scan:28147:[UNIMOD:737]EITAIAPST[UNIMOD:35][UNIMOD:737]MK/3
01CPTAC3_Benchmarking_W_BI_20170508_BL_f13		28811	first	EITAIAPSTMK	0|[737]tmt6plex[N-TERM]|10|[35]oxidation[M]|11|[737]tmt6plex[K]	3	0.981	0.623	ACTG_HUMAN((316-327))((P63261))||ACTS_HUMAN((318-329))((P68133))||ACTA_HUMAN((318-329))((P62736))||ACTC_HUMAN((318-329))((P68032))||ACTB_HUMAN((316-327))((P60709))||ACTH_HUMAN((317-328))((P63267))	TMTCPTAC	http://proteomecentral.proteomexchange.org/usi/?usi=mzspec:TMTCPTAC:01CPTAC3_Benchmarking_W_BI_20170508_BL_f13:scan:28811:[UNIMOD:737]EITAIAPST[UNIMOD:35][UNIMOD:737]MK/3
01CPTAC3_Benchmarking_W_BI_20170508_BL_f13		25855	first	PAVVETVTTAK	0|[737]tmt6plex[N-TERM]|11|[737]tmt6plex[K]	2	0.907	69.377	SYMC_HUMAN((828-839))((P56192))	TMTCPTAC	http://proteomecentral.proteomexchange.org/usi/?usi=mzspec:TMTCPTAC:01CPTAC3_Benchmarking_W_BI_20170508_BL_f13:scan:25855:[UNIMOD:737]PAVVETVTTA[UNIMOD:737]K/2
01CPTAC3_Benchmarking_W_BI_20170508_BL_f13		25892	first	VYIEDSIGER	0|[737]tmt6plex[N-TERM]	2	0.956	257.505	INT1_HUMAN((229-239))((Q8N201))	TMTCPTAC	http://proteomecentral.proteomexchange.org/usi/?usi=mzspec:TMTCPTAC:01CPTAC3_Benchmarking_W_BI_20170508_BL_f13:scan:25892:[UNIMOD:737]VYIEDSIGER/2
01CPTAC3_Benchmarking_W_BI_20170508_BL_f13		25952	first	EIAAGAFGTK	0|[737]tmt6plex[N-TERM]|10|[737]tmt6plex[K]	2	0.882	35.008	HLTF_HUMAN((979-989))((Q14527))	TMTCPTAC	http://proteomecentral.proteomexchange.org/usi/?usi=mzspec:TMTCPTAC:01CPTAC3_Benchmarking_W_BI_20170508_BL_f13:scan:25952:[UNIMOD:737]EIAAGAFGT[UNIMOD:737]K/2
01CPTAC3_Benchmarking_W_BI_20170508_BL_f02		37919	first	STGFETIVVTSEDGITK	0|[737]tmt6plex[N-TERM]|17|[737]tmt6plex[K]	3	0.971	325.506	ECI2_HUMAN((136-153))((O75521))	TMTCPTAC	http://proteomecentral.proteomexchange.org/usi/?usi=mzspec:TMTCPTAC:01CPTAC3_Benchmarking_W_BI_20170508_BL_f02:scan:37919:[UNIMOD:737]STGFETIVVTSEDGIT[UNIMOD:737]K/3
01CPTAC3_Benchmarking_W_BI_20170508_BL_f13		26328	first	EQPPGYAIDTVQVNGQEK	0|[737]tmt6plex[N-TERM]|18|[737]tmt6plex[K]	3	0.955	769.269	MIRO2_HUMAN((448-466))((Q8IXI1))	TMTCPTAC	http://proteomecentral.proteomexchange.org/usi/?usi=mzspec:TMTCPTAC:01CPTAC3_Benchmarking_W_BI_20170508_BL_f13:scan:26328:[UNIMOD:737]EQPPGYAIDTVQVNGQE[UNIMOD:737]K/3
01CPTAC3_Benchmarking_W_BI_20170508_BL_f13		26188	first	EVVIITDDR	0|[737]tmt6plex[N-TERM]	2	0.934	185.127	EST1A_HUMAN((1385-1394))((Q86US8))	TMTCPTAC	http://proteomecentral.proteomexchange.org/usi/?usi=mzspec:TMTCPTAC:01CPTAC3_Benchmarking_W_BI_20170508_BL_f13:scan:26188:[UNIMOD:737]EVVIITDDR/2
01CPTAC3_Benchmarking_W_BI_20170508_BL_f13		26193	first	EVVIITDDR	0|[737]tmt6plex[N-TERM]	2	0.933	185.127	EST1A_HUMAN((1385-1394))((Q86US8))	TMTCPTAC	http://proteomecentral.proteomexchange.org/usi/?usi=mzspec:TMTCPTAC:01CPTAC3_Benchmarking_W_BI_20170508_BL_f13:scan:26193:[UNIMOD:737]EVVIITDDR/2
01CPTAC3_Benchmarking_W_BI_20170508_BL_f13		26338	first	QIVTETIQQASR	0|[737]tmt6plex[N-TERM]	2	0.953	78.841	EMSY_HUMAN((686-698))((Q7Z589))	TMTCPTAC	http://proteomecentral.proteomexchange.org/usi/?usi=mzspec:TMTCPTAC:01CPTAC3_Benchmarking_W_BI_20170508_BL_f13:scan:26338:[UNIMOD:737]QIVTETIQQASR/2
01CPTAC3_Benchmarking_W_BI_20170508_BL_f13		26454	first	GGVSGFGVPPASMR	0|[737]tmt6plex[N-TERM]	2	0.789	341.672	DERL1_HUMAN((215-229))((Q9BUN8))	TMTCPTAC	http://proteomecentral.proteomexchange.org/usi/?usi=mzspec:TMTCPTAC:01CPTAC3_Benchmarking_W_BI_20170508_BL_f13:scan:26454:[UNIMOD:737]GGVSGFGVPPASMR/2
01CPTAC3_Benchmarking_W_BI_20170508_BL_f13		26480	first	DPVTDIPYATAR	0|[737]tmt6plex[N-TERM]	2	0.927	615.27	VPS72_HUMAN((303-315))((Q15906))	TMTCPTAC	http://proteomecentral.proteomexchange.org/usi/?usi=mzspec:TMTCPTAC:01CPTAC3_Benchmarking_W_BI_20170508_BL_f13:scan:26480:[UNIMOD:737]DPVTDIPYATAR/2
01CPTAC3_Benchmarking_W_BI_20170508_BL_f13		26510	first	TIPDSDISASSSWSDSTAAR	0|[737]tmt6plex[N-TERM]	2	0.871	126.189	DDR1_HUMAN((41-61))((Q08345))	TMTCPTAC	http://proteomecentral.proteomexchange.org/usi/?usi=mzspec:TMTCPTAC:01CPTAC3_Benchmarking_W_BI_20170508_BL_f13:scan:26510:[UNIMOD:737]TIPDSDISASSSWSDSTAAR/2
01CPTAC3_Benchmarking_W_BI_20170508_BL_f13		26544	first	TIPDSDISASSSWSDSTAAR	0|[737]tmt6plex[N-TERM]	3	0.971	126.189	DDR1_HUMAN((41-61))((Q08345))	TMTCPTAC	http://proteomecentral.proteomexchange.org/usi/?usi=mzspec:TMTCPTAC:01CPTAC3_Benchmarking_W_BI_20170508_BL_f13:scan:26544:[UNIMOD:737]TIPDSDISASSSWSDSTAAR/3
01CPTAC3_Benchmarking_W_BI_20170508_BL_f13		26560	first	AINQQTGAFVEISR	0|[737]tmt6plex[N-TERM]	2	0.765	425.027	FUBP2_HUMAN((449-463))((Q92945))	TMTCPTAC	http://proteomecentral.proteomexchange.org/usi/?usi=mzspec:TMTCPTAC:01CPTAC3_Benchmarking_W_BI_20170508_BL_f13:scan:26560:[UNIMOD:737]AINQQTGAFVEISR/2
01CPTAC3_Benchmarking_W_BI_20170508_BL_f13		26707	first	IIESQIK	0|[737]tmt6plex[N-TERM]|7|[737]tmt6plex[K]	2	0.931	197.484	SYNE2_HUMAN((2595-2602))((Q8WXH0))	TMTCPTAC	http://proteomecentral.proteomexchange.org/usi/?usi=mzspec:TMTCPTAC:01CPTAC3_Benchmarking_W_BI_20170508_BL_f13:scan:26707:[UNIMOD:737]IIESQI[UNIMOD:737]K/2
01CPTAC3_Benchmarking_W_BI_20170508_BL_f02		29484	first	QIVEQVEQIQK	0|[737]tmt6plex[N-TERM]|11|[737]tmt6plex[K]	4	0.954	423.683	TMED9_HUMAN((170-181))((Q9BVK6))	TMTCPTAC	http://proteomecentral.proteomexchange.org/usi/?usi=mzspec:TMTCPTAC:01CPTAC3_Benchmarking_W_BI_20170508_BL_f02:scan:29484:[UNIMOD:737]QIVEQVEQIQ[UNIMOD:737]K/4
01CPTAC3_Benchmarking_W_BI_20170508_BL_f13		26802	first	AIQDIENAASGDAAVHQR	0|[737]tmt6plex[N-TERM]	3	0.942	243.38	RPR1A_HUMAN((169-187))((Q96P16))	TMTCPTAC	http://proteomecentral.proteomexchange.org/usi/?usi=mzspec:TMTCPTAC:01CPTAC3_Benchmarking_W_BI_20170508_BL_f13:scan:26802:[UNIMOD:737]AIQDIENAASGDAAVHQR/3
01CPTAC3_Benchmarking_W_BI_20170508_BL_f13		26811	first	AIQDIENAASGDAAVHQR	0|[737]tmt6plex[N-TERM]	3	0.95	243.38	RPR1A_HUMAN((169-187))((Q96P16))	TMTCPTAC	http://proteomecentral.proteomexchange.org/usi/?usi=mzspec:TMTCPTAC:01CPTAC3_Benchmarking_W_BI_20170508_BL_f13:scan:26811:[UNIMOD:737]AIQDIENAASGDAAVHQR/3
01CPTAC3_Benchmarking_W_BI_20170508_BL_f13		27178	first	SIFPEGNPAK	0|[737]tmt6plex[N-TERM]|10|[737]tmt6plex[K]	2	0.96	253.324	MYO1B_HUMAN((552-562))((O43795))	TMTCPTAC	http://proteomecentral.proteomexchange.org/usi/?usi=mzspec:TMTCPTAC:01CPTAC3_Benchmarking_W_BI_20170508_BL_f13:scan:27178:[UNIMOD:737]SIFPEGNPA[UNIMOD:737]K/2
01CPTAC3_Benchmarking_W_BI_20170508_BL_f13		27425	first	GDGIAIISEER	0|[737]tmt6plex[N-TERM]	2	0.784	166.966	SH3B4_HUMAN((680-691))((Q9P0V3))	TMTCPTAC	http://proteomecentral.proteomexchange.org/usi/?usi=mzspec:TMTCPTAC:01CPTAC3_Benchmarking_W_BI_20170508_BL_f13:scan:27425:[UNIMOD:737]GDGIAIISEER/2
01CPTAC3_Benchmarking_W_BI_20170508_BL_f13		27466	first	GYNFEDITDR	0|[737]tmt6plex[N-TERM]	2	0.94	66.88	WDR26_HUMAN((511-521))((Q9H7D7))	TMTCPTAC	http://proteomecentral.proteomexchange.org/usi/?usi=mzspec:TMTCPTAC:01CPTAC3_Benchmarking_W_BI_20170508_BL_f13:scan:27466:[UNIMOD:737]GYNFEDITDR/2
01CPTAC3_Benchmarking_W_BI_20170508_BL_f13		39630	first	VTGEADVEFATHEDAVAAMAK	0|[737]tmt6plex[N-TERM]|19|[35]oxidation[M]|21|[737]tmt6plex[K]	3	0.864	111.196	HNRH2_HUMAN((327-348))((P55795))	TMTCPTAC	http://proteomecentral.proteomexchange.org/usi/?usi=mzspec:TMTCPTAC:01CPTAC3_Benchmarking_W_BI_20170508_BL_f13:scan:39630:[UNIMOD:737]VTGEADVEFATHEDAVAA[UNIMOD:35]M[UNIMOD:737]AK/3
01CPTAC3_Benchmarking_W_BI_20170508_BL_f13		27444	first	IIFHNSCFCCK	0|[737]tmt6plex[N-TERM]|7|[4]carbamidomethyl[C]|9|[4]carbamidomethyl[C]|10|[4]carbamidomethyl[C]|11|[737]tmt6plex[K]	3	0.939	677.357	LIMD2_HUMAN((58-69))((Q9BT23))	TMTCPTAC	http://proteomecentral.proteomexchange.org/usi/?usi=mzspec:TMTCPTAC:01CPTAC3_Benchmarking_W_BI_20170508_BL_f13:scan:27444:[UNIMOD:737]IIFHNSCFCC[UNIMOD:737]K/3
01CPTAC3_Benchmarking_W_BI_20170508_BL_f13		28514	first	NIPIPPPPPPR	0|[737]tmt6plex[N-TERM]	3	0.958	6.72	HNRPK_HUMAN((306-317))((P61978))	TMTCPTAC	http://proteomecentral.proteomexchange.org/usi/?usi=mzspec:TMTCPTAC:01CPTAC3_Benchmarking_W_BI_20170508_BL_f13:scan:28514:[UNIMOD:737]NIPIPPPPPPR/3
01CPTAC3_Benchmarking_W_BI_20170508_BL_f13		28776	first	SSSNIAIAIYR	0|[737]tmt6plex[N-TERM]	2	0.916	198.982	CBPD_HUMAN((922-933))((O75976))	TMTCPTAC	http://proteomecentral.proteomexchange.org/usi/?usi=mzspec:TMTCPTAC:01CPTAC3_Benchmarking_W_BI_20170508_BL_f13:scan:28776:[UNIMOD:737]SSSNIAIAIYR/2
01CPTAC3_Benchmarking_W_BI_20170508_BL_f13		28725	first	TIEEEVTVVK	0|[737]tmt6plex[N-TERM]|10|[737]tmt6plex[K]	2	0.909	873.449	TITIN_HUMAN((12144-12154))((Q8WZ42))	TMTCPTAC	http://proteomecentral.proteomexchange.org/usi/?usi=mzspec:TMTCPTAC:01CPTAC3_Benchmarking_W_BI_20170508_BL_f13:scan:28725:[UNIMOD:737]TIEEEVTVV[UNIMOD:737]K/2
01CPTAC3_Benchmarking_W_BI_20170508_BL_f02		29656	first	QGISSSIFTK	0|[737]tmt6plex[N-TERM]|10|[737]tmt6plex[K]	2	0.845	294.819	AL7A1_HUMAN((453-463))((P49419))	TMTCPTAC	http://proteomecentral.proteomexchange.org/usi/?usi=mzspec:TMTCPTAC:01CPTAC3_Benchmarking_W_BI_20170508_BL_f02:scan:29656:[UNIMOD:737]QGISSSIFT[UNIMOD:737]K/2
01CPTAC3_Benchmarking_W_BI_20170508_BL_f02		29660	first	AIGSVVYVK	0|[737]tmt6plex[N-TERM]|9|[737]tmt6plex[K]	2	0.827	169.671	CB015_HUMAN((106-115))((Q8WU43))	TMTCPTAC	http://proteomecentral.proteomexchange.org/usi/?usi=mzspec:TMTCPTAC:01CPTAC3_Benchmarking_W_BI_20170508_BL_f02:scan:29660:[UNIMOD:737]AIGSVVYV[UNIMOD:737]K/2
01CPTAC3_Benchmarking_W_BI_20170508_BL_f13		28730	first	IEQEYQAGPIEINR	0|[737]tmt6plex[N-TERM]	3	0.96	94.455	MA2B2_HUMAN((700-714))((Q9Y2E5))	TMTCPTAC	http://proteomecentral.proteomexchange.org/usi/?usi=mzspec:TMTCPTAC:01CPTAC3_Benchmarking_W_BI_20170508_BL_f13:scan:28730:[UNIMOD:737]IEQEYQAGPIEINR/3
01CPTAC3_Benchmarking_W_BI_20170508_BL_f13		29036	first	QQFISIEQANK	0|[737]tmt6plex[N-TERM]|11|[737]tmt6plex[K]	3	0.954	185.162	MISP_HUMAN((198-209))((Q8IVT2))	TMTCPTAC	http://proteomecentral.proteomexchange.org/usi/?usi=mzspec:TMTCPTAC:01CPTAC3_Benchmarking_W_BI_20170508_BL_f13:scan:29036:[UNIMOD:737]QQFISIEQAN[UNIMOD:737]K/3
01CPTAC3_Benchmarking_W_BI_20170508_BL_f02		29683	first	AIEMIGGEIGSK	0|[737]tmt6plex[N-TERM]|4|[35]oxidation[M]|12|[737]tmt6plex[K]	3	0.958	395.257	FUMH_HUMAN((161-173))((P07954))	TMTCPTAC	http://proteomecentral.proteomexchange.org/usi/?usi=mzspec:TMTCPTAC:01CPTAC3_Benchmarking_W_BI_20170508_BL_f02:scan:29683:[UNIMOD:737]AIE[UNIMOD:35]MIGGEIG[UNIMOD:737]SK/3
01CPTAC3_Benchmarking_W_BI_20170508_BL_f13		29056	first	PQAPATVGIAFR	0|[737]tmt6plex[N-TERM]	3	0.887	158.052	ELOB_HUMAN((69-81))((Q15370))	TMTCPTAC	http://proteomecentral.proteomexchange.org/usi/?usi=mzspec:TMTCPTAC:01CPTAC3_Benchmarking_W_BI_20170508_BL_f13:scan:29056:[UNIMOD:737]PQAPATVGIAFR/3
01CPTAC3_Benchmarking_W_BI_20170508_BL_f13		28981	first	AIGSGMAVDCSTITSK	0|[737]tmt6plex[N-TERM]|10|[4]carbamidomethyl[C]|16|[737]tmt6plex[K]	3	0.937	162.859	TACD2_HUMAN((57-73))((P09758))	TMTCPTAC	http://proteomecentral.proteomexchange.org/usi/?usi=mzspec:TMTCPTAC:01CPTAC3_Benchmarking_W_BI_20170508_BL_f13:scan:28981:[UNIMOD:737]AIGSGMAVDCSTITS[UNIMOD:737]K/3
01CPTAC3_Benchmarking_W_BI_20170508_BL_f13		29647	first	DVNAAIATIK	0|[737]tmt6plex[N-TERM]|10|[737]tmt6plex[K]	2	0.939	167.912	TBA3E_HUMAN((327-337))((Q6PEY2))||TBA3C_HUMAN((327-337))((P0DPH7))||TBA1A_HUMAN((327-337))((Q71U36))||TBA1B_HUMAN((327-337))((P68363))||TBA1C_HUMAN((327-337))((Q9BQE3))	TMTCPTAC	http://proteomecentral.proteomexchange.org/usi/?usi=mzspec:TMTCPTAC:01CPTAC3_Benchmarking_W_BI_20170508_BL_f13:scan:29647:[UNIMOD:737]DVNAAIATI[UNIMOD:737]K/2
01CPTAC3_Benchmarking_W_BI_20170508_BL_f13		29862	first	QWYESHYAIPIGR	0|[737]tmt6plex[N-TERM]	3	0.937	120.594	RS8_HUMAN((111-124))((P62241))	TMTCPTAC	http://proteomecentral.proteomexchange.org/usi/?usi=mzspec:TMTCPTAC:01CPTAC3_Benchmarking_W_BI_20170508_BL_f13:scan:29862:[UNIMOD:737]QWYESHYAIPIGR/3
01CPTAC3_Benchmarking_W_BI_20170508_BL_f13		29550	first	NGIICDFK	0|[737]tmt6plex[N-TERM]|5|[4]carbamidomethyl[C]|8|[737]tmt6plex[K]	2	0.922	130.534	GPBP1_HUMAN((435-443))((Q86WP2))	TMTCPTAC	http://proteomecentral.proteomexchange.org/usi/?usi=mzspec:TMTCPTAC:01CPTAC3_Benchmarking_W_BI_20170508_BL_f13:scan:29550:[UNIMOD:737]NGIICDF[UNIMOD:737]K/2
01CPTAC3_Benchmarking_W_BI_20170508_BL_f13		29683	first	FTIPTDHAIAEK	0|[737]tmt6plex[N-TERM]|12|[737]tmt6plex[K]	3	0.977	120.429	STEA3_HUMAN((473-485))((Q658P3))	TMTCPTAC	http://proteomecentral.proteomexchange.org/usi/?usi=mzspec:TMTCPTAC:01CPTAC3_Benchmarking_W_BI_20170508_BL_f13:scan:29683:[UNIMOD:737]FTIPTDHAIAE[UNIMOD:737]K/3
01CPTAC3_Benchmarking_W_BI_20170508_BL_f13		29940	first	IPTGQISGPEIK	0|[737]tmt6plex[N-TERM]|12|[737]tmt6plex[K]	3	0.959	153.564	AHNK_HUMAN((5513-5525))((Q09666))	TMTCPTAC	http://proteomecentral.proteomexchange.org/usi/?usi=mzspec:TMTCPTAC:01CPTAC3_Benchmarking_W_BI_20170508_BL_f13:scan:29940:[UNIMOD:737]IPTGQISGPEI[UNIMOD:737]K/3
01CPTAC3_Benchmarking_W_BI_20170508_BL_f02		29768	first	EVTPEGIQMVK	0|[737]tmt6plex[N-TERM]|11|[737]tmt6plex[K]	3	0.949	315.642	PUR6_HUMAN((236-247))((P22234))	TMTCPTAC	http://proteomecentral.proteomexchange.org/usi/?usi=mzspec:TMTCPTAC:01CPTAC3_Benchmarking_W_BI_20170508_BL_f02:scan:29768:[UNIMOD:737]EVTPEGIQMV[UNIMOD:737]K/3
01CPTAC3_Benchmarking_W_BI_20170508_BL_f02		29780	first	YDSTAIYIDTHFR	0|[737]tmt6plex[N-TERM]	3	0.961	195.165	ZNFX1_HUMAN((362-375))((Q9P2E3))	TMTCPTAC	http://proteomecentral.proteomexchange.org/usi/?usi=mzspec:TMTCPTAC:01CPTAC3_Benchmarking_W_BI_20170508_BL_f02:scan:29780:[UNIMOD:737]YDSTAIYIDTHFR/3
01CPTAC3_Benchmarking_W_BI_20170508_BL_f13		30885	first	AIQDIENAASGDATVR	0|[737]tmt6plex[N-TERM]	3	0.972	34.517	RPR1B_HUMAN((183-199))((Q9NQG5))	TMTCPTAC	http://proteomecentral.proteomexchange.org/usi/?usi=mzspec:TMTCPTAC:01CPTAC3_Benchmarking_W_BI_20170508_BL_f13:scan:30885:[UNIMOD:737]AIQDIENAASGDATVR/3
01CPTAC3_Benchmarking_W_BI_20170508_BL_f13		30642	first	VNQIGSVTESIQACK	0|[737]tmt6plex[N-TERM]|14|[4]carbamidomethyl[C]|15|[737]tmt6plex[K]	3	0.963	136.654	ENOB_HUMAN((344-359))((P13929))||ENOA_HUMAN((344-359))((P06733))	TMTCPTAC	http://proteomecentral.proteomexchange.org/usi/?usi=mzspec:TMTCPTAC:01CPTAC3_Benchmarking_W_BI_20170508_BL_f13:scan:30642:[UNIMOD:737]VNQIGSVTESIQAC[UNIMOD:737]K/3
01CPTAC3_Benchmarking_W_BI_20170508_BL_f13		30658	first	DAWQMTEEEYTPPAGAK	0|[737]tmt6plex[N-TERM]|17|[737]tmt6plex[K]	3	0.957	444.475	ECM29_HUMAN((918-935))((Q5VYK3))	TMTCPTAC	http://proteomecentral.proteomexchange.org/usi/?usi=mzspec:TMTCPTAC:01CPTAC3_Benchmarking_W_BI_20170508_BL_f13:scan:30658:[UNIMOD:737]DAWQMTEEEYTPPAGA[UNIMOD:737]K/3
01CPTAC3_Benchmarking_W_BI_20170508_BL_f02		30467	first	TIDEPIFK	0|[737]tmt6plex[N-TERM]|8|[737]tmt6plex[K]	2	0.905	418.903	PUS7L_HUMAN((49-57))((Q9H0K6))	TMTCPTAC	http://proteomecentral.proteomexchange.org/usi/?usi=mzspec:TMTCPTAC:01CPTAC3_Benchmarking_W_BI_20170508_BL_f02:scan:30467:[UNIMOD:737]TIDEPIF[UNIMOD:737]K/2
01CPTAC3_Benchmarking_W_BI_20170508_BL_f13		49386	first	QINIISTATPAVGAWIVPIDQIK	0|[737]tmt6plex[N-TERM]|23|[737]tmt6plex[K]	3	0.921	10.422	K1109_HUMAN((2026-2049))((Q2LD37))	TMTCPTAC	http://proteomecentral.proteomexchange.org/usi/?usi=mzspec:TMTCPTAC:01CPTAC3_Benchmarking_W_BI_20170508_BL_f13:scan:49386:[UNIMOD:737]QINIISTATPAVGAWIVPIDQI[UNIMOD:737]K/3
01CPTAC3_Benchmarking_W_BI_20170508_BL_f02		29858	first	SVAGGFVYTYK	0|[737]tmt6plex[N-TERM]|11|[737]tmt6plex[K]	2	0.817	145.413	SF3B3_HUMAN((919-930))((Q15393))	TMTCPTAC	http://proteomecentral.proteomexchange.org/usi/?usi=mzspec:TMTCPTAC:01CPTAC3_Benchmarking_W_BI_20170508_BL_f02:scan:29858:[UNIMOD:737]SVAGGFVYTY[UNIMOD:737]K/2
01CPTAC3_Benchmarking_W_BI_20170508_BL_f13		30941	first	ANVAVVSGAPIQGQIVAR	0|[737]tmt6plex[N-TERM]	2	0.862	144.786	SDCB1_HUMAN((68-86))((O00560))	TMTCPTAC	http://proteomecentral.proteomexchange.org/usi/?usi=mzspec:TMTCPTAC:01CPTAC3_Benchmarking_W_BI_20170508_BL_f13:scan:30941:[UNIMOD:737]ANVAVVSGAPIQGQIVAR/2
01CPTAC3_Benchmarking_W_BI_20170508_BL_f13		30948	first	ANVAVVSGAPIQGQIVAR	0|[737]tmt6plex[N-TERM]	3	0.856	144.786	SDCB1_HUMAN((68-86))((O00560))	TMTCPTAC	http://proteomecentral.proteomexchange.org/usi/?usi=mzspec:TMTCPTAC:01CPTAC3_Benchmarking_W_BI_20170508_BL_f13:scan:30948:[UNIMOD:737]ANVAVVSGAPIQGQIVAR/3
01CPTAC3_Benchmarking_W_BI_20170508_BL_f13		31258	first	VPPEFIVQR	0|[737]tmt6plex[N-TERM]	2	0.927	36.683	MOGS_HUMAN((498-507))((Q13724))	TMTCPTAC	http://proteomecentral.proteomexchange.org/usi/?usi=mzspec:TMTCPTAC:01CPTAC3_Benchmarking_W_BI_20170508_BL_f13:scan:31258:[UNIMOD:737]VPPEFIVQR/2
01CPTAC3_Benchmarking_W_BI_20170508_BL_f13		30937	first	YIITPSMQK	0|[737]tmt6plex[N-TERM]|9|[737]tmt6plex[K]	2	0.911	746.722	PSMG2_HUMAN((141-150))((Q969U7))	TMTCPTAC	http://proteomecentral.proteomexchange.org/usi/?usi=mzspec:TMTCPTAC:01CPTAC3_Benchmarking_W_BI_20170508_BL_f13:scan:30937:[UNIMOD:737]YIITPSMQ[UNIMOD:737]K/2
01CPTAC3_Benchmarking_W_BI_20170508_BL_f13		31262	first	NDSVVAGGGAIEMEISK	0|[737]tmt6plex[N-TERM]|13|[35]oxidation[M]|17|[737]tmt6plex[K]	3	0.921	668.597	TCPH_HUMAN((402-419))((Q99832))	TMTCPTAC	http://proteomecentral.proteomexchange.org/usi/?usi=mzspec:TMTCPTAC:01CPTAC3_Benchmarking_W_BI_20170508_BL_f13:scan:31262:[UNIMOD:737]NDSVVAGGGAIE[UNIMOD:35]MEI[UNIMOD:737]SK/3
01CPTAC3_Benchmarking_W_BI_20170508_BL_f13		31121	first	AMAGIGQPIPQEEIDAMIR	0|[737]tmt6plex[N-TERM]|2|[35]oxidation[M]|17|[35]oxidation[M]	3	0.918	1183.154	CALL5_HUMAN((106-125))((Q9NZT1))	TMTCPTAC	http://proteomecentral.proteomexchange.org/usi/?usi=mzspec:TMTCPTAC:01CPTAC3_Benchmarking_W_BI_20170508_BL_f13:scan:31121:[UNIMOD:737]A[UNIMOD:35]MAGIGQPIPQEEID[UNIMOD:35]AMIR/3
01CPTAC3_Benchmarking_W_BI_20170508_BL_f13		31247	first	ETMYFAPSMK	0|[737]tmt6plex[N-TERM]|10|[737]tmt6plex[K]	2	0.948	311.413	NAF1_HUMAN((271-281))((Q96HR8))	TMTCPTAC	http://proteomecentral.proteomexchange.org/usi/?usi=mzspec:TMTCPTAC:01CPTAC3_Benchmarking_W_BI_20170508_BL_f13:scan:31247:[UNIMOD:737]ETMYFAPSM[UNIMOD:737]K/2
01CPTAC3_Benchmarking_W_BI_20170508_BL_f13		32827	first	ATGEADVEFVTHEDAVAAMSK	0|[737]tmt6plex[N-TERM]|21|[737]tmt6plex[K]	3	0.941	9.725	HNRH3_HUMAN((233-254))((P31942))	TMTCPTAC	http://proteomecentral.proteomexchange.org/usi/?usi=mzspec:TMTCPTAC:01CPTAC3_Benchmarking_W_BI_20170508_BL_f13:scan:32827:[UNIMOD:737]ATGEADVEFVTHEDAVAAMS[UNIMOD:737]K/3
01CPTAC3_Benchmarking_W_BI_20170508_BL_f13		33001	first	VTGEADVEFATHEDAVAAMSK	0|[737]tmt6plex[N-TERM]|21|[737]tmt6plex[K]	3	0.962	12.1	HNRH1_HUMAN((327-348))((P31943))	TMTCPTAC	http://proteomecentral.proteomexchange.org/usi/?usi=mzspec:TMTCPTAC:01CPTAC3_Benchmarking_W_BI_20170508_BL_f13:scan:33001:[UNIMOD:737]VTGEADVEFATHEDAVAAMS[UNIMOD:737]K/3
01CPTAC3_Benchmarking_W_BI_20170508_BL_f13		33861	first	VTGEADVEFATHEDAVAAMSK	0|[737]tmt6plex[N-TERM]|21|[737]tmt6plex[K]	3	0.966	12.1	HNRH1_HUMAN((327-348))((P31943))	TMTCPTAC	http://proteomecentral.proteomexchange.org/usi/?usi=mzspec:TMTCPTAC:01CPTAC3_Benchmarking_W_BI_20170508_BL_f13:scan:33861:[UNIMOD:737]VTGEADVEFATHEDAVAAMS[UNIMOD:737]K/3
01CPTAC3_Benchmarking_W_BI_20170508_BL_f13		34110	first	VTGEADVEFATHEDAVAAMSK	0|[737]tmt6plex[N-TERM]|21|[737]tmt6plex[K]	3	0.961	12.1	HNRH1_HUMAN((327-348))((P31943))	TMTCPTAC	http://proteomecentral.proteomexchange.org/usi/?usi=mzspec:TMTCPTAC:01CPTAC3_Benchmarking_W_BI_20170508_BL_f13:scan:34110:[UNIMOD:737]VTGEADVEFATHEDAVAAMS[UNIMOD:737]K/3
01CPTAC3_Benchmarking_W_BI_20170508_BL_f13		34766	first	VTGEADVEFATHEDAVAAMSK	0|[737]tmt6plex[N-TERM]|21|[737]tmt6plex[K]	3	0.964	12.1	HNRH1_HUMAN((327-348))((P31943))	TMTCPTAC	http://proteomecentral.proteomexchange.org/usi/?usi=mzspec:TMTCPTAC:01CPTAC3_Benchmarking_W_BI_20170508_BL_f13:scan:34766:[UNIMOD:737]VTGEADVEFATHEDAVAAMS[UNIMOD:737]K/3
01CPTAC3_Benchmarking_W_BI_20170508_BL_f13		35021	first	VTGEADVEFATHEDAVAAMSK	0|[737]tmt6plex[N-TERM]|21|[737]tmt6plex[K]	3	0.967	12.1	HNRH1_HUMAN((327-348))((P31943))	TMTCPTAC	http://proteomecentral.proteomexchange.org/usi/?usi=mzspec:TMTCPTAC:01CPTAC3_Benchmarking_W_BI_20170508_BL_f13:scan:35021:[UNIMOD:737]VTGEADVEFATHEDAVAAMS[UNIMOD:737]K/3
01CPTAC3_Benchmarking_W_BI_20170508_BL_f13		35662	first	VTGEADVEFATHEDAVAAMSK	0|[737]tmt6plex[N-TERM]|21|[737]tmt6plex[K]	3	0.959	12.1	HNRH1_HUMAN((327-348))((P31943))	TMTCPTAC	http://proteomecentral.proteomexchange.org/usi/?usi=mzspec:TMTCPTAC:01CPTAC3_Benchmarking_W_BI_20170508_BL_f13:scan:35662:[UNIMOD:737]VTGEADVEFATHEDAVAAMS[UNIMOD:737]K/3
01CPTAC3_Benchmarking_W_BI_20170508_BL_f13		36646	first	VTGEADVEFATHEDAVAAMSK	0|[737]tmt6plex[N-TERM]|21|[737]tmt6plex[K]	3	0.968	12.1	HNRH1_HUMAN((327-348))((P31943))	TMTCPTAC	http://proteomecentral.proteomexchange.org/usi/?usi=mzspec:TMTCPTAC:01CPTAC3_Benchmarking_W_BI_20170508_BL_f13:scan:36646:[UNIMOD:737]VTGEADVEFATHEDAVAAMS[UNIMOD:737]K/3
01CPTAC3_Benchmarking_W_BI_20170508_BL_f13		46888	first	VTGEADVEFATHEDAVAAMSK	0|[737]tmt6plex[N-TERM]|21|[737]tmt6plex[K]	3	0.917	12.1	HNRH1_HUMAN((327-348))((P31943))	TMTCPTAC	http://proteomecentral.proteomexchange.org/usi/?usi=mzspec:TMTCPTAC:01CPTAC3_Benchmarking_W_BI_20170508_BL_f13:scan:46888:[UNIMOD:737]VTGEADVEFATHEDAVAAMS[UNIMOD:737]K/3
01CPTAC3_Benchmarking_W_BI_20170508_BL_f13		53002	first	VTGEADVEFATHEDAVAAMSK	0|[737]tmt6plex[N-TERM]|21|[737]tmt6plex[K]	3	0.737	12.1	HNRH1_HUMAN((327-348))((P31943))	TMTCPTAC	http://proteomecentral.proteomexchange.org/usi/?usi=mzspec:TMTCPTAC:01CPTAC3_Benchmarking_W_BI_20170508_BL_f13:scan:53002:[UNIMOD:737]VTGEADVEFATHEDAVAAMS[UNIMOD:737]K/3
01CPTAC3_Benchmarking_W_BI_20170508_BL_f13		31722	first	VIGISSDIQQVGGASAR	0|[737]tmt6plex[N-TERM]	2	0.907	3.046	EIF3F_HUMAN((262-279))((O00303))	TMTCPTAC	http://proteomecentral.proteomexchange.org/usi/?usi=mzspec:TMTCPTAC:01CPTAC3_Benchmarking_W_BI_20170508_BL_f13:scan:31722:[UNIMOD:737]VIGISSDIQQVGGASAR/2
01CPTAC3_Benchmarking_W_BI_20170508_BL_f13		31919	first	ENIYTIQTIK	0|[737]tmt6plex[N-TERM]|10|[737]tmt6plex[K]	2	0.864	158.979	EPN3_HUMAN((98-108))((Q9H201))	TMTCPTAC	http://proteomecentral.proteomexchange.org/usi/?usi=mzspec:TMTCPTAC:01CPTAC3_Benchmarking_W_BI_20170508_BL_f13:scan:31919:[UNIMOD:737]ENIYTIQTI[UNIMOD:737]K/2
01CPTAC3_Benchmarking_W_BI_20170508_BL_f13		31869	first	IIFNNAVK	0|[737]tmt6plex[N-TERM]|8|[737]tmt6plex[K]	2	0.906	707.149	ASNS_HUMAN((237-245))((P08243))	TMTCPTAC	http://proteomecentral.proteomexchange.org/usi/?usi=mzspec:TMTCPTAC:01CPTAC3_Benchmarking_W_BI_20170508_BL_f13:scan:31869:[UNIMOD:737]IIFNNAV[UNIMOD:737]K/2
01CPTAC3_Benchmarking_W_BI_20170508_BL_f13		32172	first	IGEAAQISCQIVGR	0|[737]tmt6plex[N-TERM]|9|[4]carbamidomethyl[C]	3	0.955	103.033	TITIN_HUMAN((31473-31487))((Q8WZ42))	TMTCPTAC	http://proteomecentral.proteomexchange.org/usi/?usi=mzspec:TMTCPTAC:01CPTAC3_Benchmarking_W_BI_20170508_BL_f13:scan:32172:[UNIMOD:737]IGEAAQISCQIVGR/3
01CPTAC3_Benchmarking_W_BI_20170508_BL_f13		32184	first	VDSMVSTVDYEDYQSVTR	0|[737]tmt6plex[N-TERM]	3	0.927	212.923	ATR_HUMAN((1614-1632))((Q13535))	TMTCPTAC	http://proteomecentral.proteomexchange.org/usi/?usi=mzspec:TMTCPTAC:01CPTAC3_Benchmarking_W_BI_20170508_BL_f13:scan:32184:[UNIMOD:737]VDSMVSTVDYEDYQSVTR/3
01CPTAC3_Benchmarking_W_BI_20170508_BL_f13		32480	first	FNVWDTAGQEK	0|[737]tmt6plex[N-TERM]|11|[737]tmt6plex[K]	3	0.974	354.65	RAN_HUMAN((61-72))((P62826))	TMTCPTAC	http://proteomecentral.proteomexchange.org/usi/?usi=mzspec:TMTCPTAC:01CPTAC3_Benchmarking_W_BI_20170508_BL_f13:scan:32480:[UNIMOD:737]FNVWDTAGQE[UNIMOD:737]K/3
01CPTAC3_Benchmarking_W_BI_20170508_BL_f13		33135	first	FNVWDTAGQEK	0|[737]tmt6plex[N-TERM]|11|[737]tmt6plex[K]	3	0.951	354.65	RAN_HUMAN((61-72))((P62826))	TMTCPTAC	http://proteomecentral.proteomexchange.org/usi/?usi=mzspec:TMTCPTAC:01CPTAC3_Benchmarking_W_BI_20170508_BL_f13:scan:33135:[UNIMOD:737]FNVWDTAGQE[UNIMOD:737]K/3
01CPTAC3_Benchmarking_W_BI_20170508_BL_f13		32411	first	FNSINEIVDYHR	0|[737]tmt6plex[N-TERM]	3	0.911	109.305	GRB2_HUMAN((125-137))((P62993))	TMTCPTAC	http://proteomecentral.proteomexchange.org/usi/?usi=mzspec:TMTCPTAC:01CPTAC3_Benchmarking_W_BI_20170508_BL_f13:scan:32411:[UNIMOD:737]FNSINEIVDYHR/3
01CPTAC3_Benchmarking_W_BI_20170508_BL_f13		35099	first	AQAEFPTCDCVEQIVEK	0|[737]tmt6plex[N-TERM]|8|[4]carbamidomethyl[C]|10|[4]carbamidomethyl[C]|17|[737]tmt6plex[K]	3	0.962	267.011	TET3_HUMAN((821-838))((O43151))	TMTCPTAC	http://proteomecentral.proteomexchange.org/usi/?usi=mzspec:TMTCPTAC:01CPTAC3_Benchmarking_W_BI_20170508_BL_f13:scan:35099:[UNIMOD:737]AQAEFPTCDCVEQIVE[UNIMOD:737]K/3
01CPTAC3_Benchmarking_W_BI_20170508_BL_f13		32549	first	AGAINSNDAFVIK	0|[737]tmt6plex[N-TERM]|13|[737]tmt6plex[K]	3	0.933	143.432	GELS_HUMAN((585-598))((P06396))||sp|Q3SX14((584-597))((sp|Q3SX14))	TMTCPTAC	http://proteomecentral.proteomexchange.org/usi/?usi=mzspec:TMTCPTAC:01CPTAC3_Benchmarking_W_BI_20170508_BL_f13:scan:32549:[UNIMOD:737]AGAINSNDAFVI[UNIMOD:737]K/3
01CPTAC3_Benchmarking_W_BI_20170508_BL_f13		40091	first	IDHINFPVFEPSTPDPAPAK	0|[737]tmt6plex[N-TERM]|20|[737]tmt6plex[K]	3	0.974	55.444	SMG8_HUMAN((645-665))((Q8ND04))	TMTCPTAC	http://proteomecentral.proteomexchange.org/usi/?usi=mzspec:TMTCPTAC:01CPTAC3_Benchmarking_W_BI_20170508_BL_f13:scan:40091:[UNIMOD:737]IDHINFPVFEPSTPDPAPA[UNIMOD:737]K/3
01CPTAC3_Benchmarking_W_BI_20170508_BL_f13		48315	first	ETVTIIPGASFFSSDESFAMIR	0|[737]tmt6plex[N-TERM]|20|[35]oxidation[M]	3	0.904	2.248	SCOT1_HUMAN((369-391))((P55809))	TMTCPTAC	http://proteomecentral.proteomexchange.org/usi/?usi=mzspec:TMTCPTAC:01CPTAC3_Benchmarking_W_BI_20170508_BL_f13:scan:48315:[UNIMOD:737]ETVTIIPGASFFSSDESFA[UNIMOD:35]MIR/3
01CPTAC3_Benchmarking_W_BI_20170508_BL_f13		40718	first	MCAVFGGIYCIR	0|[737]tmt6plex[N-TERM]|2|[4]carbamidomethyl[C]|10|[4]carbamidomethyl[C]	3	0.885	591.512	RAE2_HUMAN((392-404))((P26374))||RAE1_HUMAN((390-402))((P24386))	TMTCPTAC	http://proteomecentral.proteomexchange.org/usi/?usi=mzspec:TMTCPTAC:01CPTAC3_Benchmarking_W_BI_20170508_BL_f13:scan:40718:[UNIMOD:737]MCAVFGGIYCIR/3
01CPTAC3_Benchmarking_W_BI_20170508_BL_f13		32749	first	ECFYQPMPIK	0|[737]tmt6plex[N-TERM]|2|[4]carbamidomethyl[C]|10|[737]tmt6plex[K]	3	0.973	2.658	TMED5_HUMAN((46-56))((Q9Y3A6))	TMTCPTAC	http://proteomecentral.proteomexchange.org/usi/?usi=mzspec:TMTCPTAC:01CPTAC3_Benchmarking_W_BI_20170508_BL_f13:scan:32749:[UNIMOD:737]ECFYQPMPI[UNIMOD:737]K/3
01CPTAC3_Benchmarking_W_BI_20170508_BL_f13		32874	first	QIIESYDIEDVR	0|[737]tmt6plex[N-TERM]	3	0.904	170.481	MYO5C_HUMAN((1109-1121))((Q9NQX4))	TMTCPTAC	http://proteomecentral.proteomexchange.org/usi/?usi=mzspec:TMTCPTAC:01CPTAC3_Benchmarking_W_BI_20170508_BL_f13:scan:32874:[UNIMOD:737]QIIESYDIEDVR/3
01CPTAC3_Benchmarking_W_BI_20170508_BL_f13		33170	first	IGAQIADIHIDNK	0|[737]tmt6plex[N-TERM]|13|[737]tmt6plex[K]	3	0.937	26.658	KT3K_HUMAN((103-116))((Q9HA64))	TMTCPTAC	http://proteomecentral.proteomexchange.org/usi/?usi=mzspec:TMTCPTAC:01CPTAC3_Benchmarking_W_BI_20170508_BL_f13:scan:33170:[UNIMOD:737]IGAQIADIHIDN[UNIMOD:737]K/3
01CPTAC3_Benchmarking_W_BI_20170508_BL_f13		33450	first	TSIGHVVQIIYR	0|[737]tmt6plex[N-TERM]	3	0.956	387.993	RC3H2_HUMAN((237-249))((Q9HBD1))||RC3H1_HUMAN((240-252))((Q5TC82))	TMTCPTAC	http://proteomecentral.proteomexchange.org/usi/?usi=mzspec:TMTCPTAC:01CPTAC3_Benchmarking_W_BI_20170508_BL_f13:scan:33450:[UNIMOD:737]TSIGHVVQIIYR/3
01CPTAC3_Benchmarking_W_BI_20170508_BL_f13		33224	first	QIAIQDQIIK	0|[737]tmt6plex[N-TERM]|10|[737]tmt6plex[K]	2	0.898	49.629	TRIPB_HUMAN((114-124))((Q15643))	TMTCPTAC	http://proteomecentral.proteomexchange.org/usi/?usi=mzspec:TMTCPTAC:01CPTAC3_Benchmarking_W_BI_20170508_BL_f13:scan:33224:[UNIMOD:737]QIAIQDQII[UNIMOD:737]K/2
01CPTAC3_Benchmarking_W_BI_20170508_BL_f13		33280	first	ADVPYIIK	0|[737]tmt6plex[N-TERM]|8|[737]tmt6plex[K]	2	0.963	90.457	CTRO_HUMAN((1519-1527))((O14578))	TMTCPTAC	http://proteomecentral.proteomexchange.org/usi/?usi=mzspec:TMTCPTAC:01CPTAC3_Benchmarking_W_BI_20170508_BL_f13:scan:33280:[UNIMOD:737]ADVPYII[UNIMOD:737]K/2
01CPTAC3_Benchmarking_W_BI_20170508_BL_f13		33862	first	EEAPDIICIQETK	0|[737]tmt6plex[N-TERM]|8|[4]carbamidomethyl[C]|13|[737]tmt6plex[K]	2	0.922	523.969	APEX1_HUMAN((86-99))((P27695))	TMTCPTAC	http://proteomecentral.proteomexchange.org/usi/?usi=mzspec:TMTCPTAC:01CPTAC3_Benchmarking_W_BI_20170508_BL_f13:scan:33862:[UNIMOD:737]EEAPDIICIQET[UNIMOD:737]K/2
01CPTAC3_Benchmarking_W_BI_20170508_BL_f13		33878	first	GQPTPGEMIPSIPVGSDSEGPENEGTR	0|[737]tmt6plex[N-TERM]	3	0.957	13.921	RB8NL_HUMAN((377-404))((Q8NC74))	TMTCPTAC	http://proteomecentral.proteomexchange.org/usi/?usi=mzspec:TMTCPTAC:01CPTAC3_Benchmarking_W_BI_20170508_BL_f13:scan:33878:[UNIMOD:737]GQPTPGEMIPSIPVGSDSEGPENEGTR/3
01CPTAC3_Benchmarking_W_BI_20170508_BL_f02		33999	first	CFITYQSCQSIIYR	0|[737]tmt6plex[N-TERM]|1|[4]carbamidomethyl[C]|8|[4]carbamidomethyl[C]	3	0.939	372.583	TF3C4_HUMAN((773-787))((Q9UKN8))	TMTCPTAC	http://proteomecentral.proteomexchange.org/usi/?usi=mzspec:TMTCPTAC:01CPTAC3_Benchmarking_W_BI_20170508_BL_f02:scan:33999:[UNIMOD:737]CFITYQSCQSIIYR/3
01CPTAC3_Benchmarking_W_BI_20170508_BL_f02		30153	first	QVVDCQIADVNNIGK	0|[737]tmt6plex[N-TERM]|5|[4]carbamidomethyl[C]|15|[737]tmt6plex[K]	3	0.974	525.118	AMPL_HUMAN((441-456))((P28838))	TMTCPTAC	http://proteomecentral.proteomexchange.org/usi/?usi=mzspec:TMTCPTAC:01CPTAC3_Benchmarking_W_BI_20170508_BL_f02:scan:30153:[UNIMOD:737]QVVDCQIADVNNIG[UNIMOD:737]K/3
01CPTAC3_Benchmarking_W_BI_20170508_BL_f13		34760	first	VIAEIPQCIR	0|[737]tmt6plex[N-TERM]|8|[4]carbamidomethyl[C]	3	0.929	19.017	RAB34_HUMAN((12-22))((Q9BZG1))	TMTCPTAC	http://proteomecentral.proteomexchange.org/usi/?usi=mzspec:TMTCPTAC:01CPTAC3_Benchmarking_W_BI_20170508_BL_f13:scan:34760:[UNIMOD:737]VIAEIPQCIR/3
01CPTAC3_Benchmarking_W_BI_20170508_BL_f13		34361	first	FGQAATMEGIGAIGGTPPAFNR	0|[737]tmt6plex[N-TERM]|7|[35]oxidation[M]	3	0.94	233.354	NONO_HUMAN((435-457))((Q15233))	TMTCPTAC	http://proteomecentral.proteomexchange.org/usi/?usi=mzspec:TMTCPTAC:01CPTAC3_Benchmarking_W_BI_20170508_BL_f13:scan:34361:[UNIMOD:737]FGQAAT[UNIMOD:35]MEGIGAIGGTPPAFNR/3
01CPTAC3_Benchmarking_W_BI_20170508_BL_f13		34485	first	AEPEDHYFIITEPPINTPENR	0|[737]tmt6plex[N-TERM]	3	0.859	218.865	ARP3_HUMAN((103-124))((P61158))	TMTCPTAC	http://proteomecentral.proteomexchange.org/usi/?usi=mzspec:TMTCPTAC:01CPTAC3_Benchmarking_W_BI_20170508_BL_f13:scan:34485:[UNIMOD:737]AEPEDHYFIITEPPINTPENR/3
01CPTAC3_Benchmarking_W_BI_20170508_BL_f13		34491	first	SIVIEIDK	0|[737]tmt6plex[N-TERM]|8|[737]tmt6plex[K]	2	0.948	159.862	SMRD1_HUMAN((239-247))((Q96GM5))||SMRD2_HUMAN((255-263))((Q92925))||SMRD3_HUMAN((207-215))((Q6STE5))	TMTCPTAC	http://proteomecentral.proteomexchange.org/usi/?usi=mzspec:TMTCPTAC:01CPTAC3_Benchmarking_W_BI_20170508_BL_f13:scan:34491:[UNIMOD:737]SIVIEID[UNIMOD:737]K/2
01CPTAC3_Benchmarking_W_BI_20170508_BL_f13		35012	first	EIIIEMIHSIQNSQDMR	0|[737]tmt6plex[N-TERM]|6|[35]oxidation[M]	3	0.957	535.491	BAG2_HUMAN((54-71))((O95816))	TMTCPTAC	http://proteomecentral.proteomexchange.org/usi/?usi=mzspec:TMTCPTAC:01CPTAC3_Benchmarking_W_BI_20170508_BL_f13:scan:35012:[UNIMOD:737]EIIIE[UNIMOD:35]MIHSIQNSQDMR/3
01CPTAC3_Benchmarking_W_BI_20170508_BL_f13		34895	first	NHTIAITETGSVFAFGENK	0|[737]tmt6plex[N-TERM]|19|[737]tmt6plex[K]	3	0.954	234.178	RCC2_HUMAN((212-231))((Q9P258))	TMTCPTAC	http://proteomecentral.proteomexchange.org/usi/?usi=mzspec:TMTCPTAC:01CPTAC3_Benchmarking_W_BI_20170508_BL_f13:scan:34895:[UNIMOD:737]NHTIAITETGSVFAFGEN[UNIMOD:737]K/3
01CPTAC3_Benchmarking_W_BI_20170508_BL_f13		34906	first	NHTIAITETGSVFAFGENK	0|[737]tmt6plex[N-TERM]|19|[737]tmt6plex[K]	3	0.96	234.178	RCC2_HUMAN((212-231))((Q9P258))	TMTCPTAC	http://proteomecentral.proteomexchange.org/usi/?usi=mzspec:TMTCPTAC:01CPTAC3_Benchmarking_W_BI_20170508_BL_f13:scan:34906:[UNIMOD:737]NHTIAITETGSVFAFGEN[UNIMOD:737]K/3
01CPTAC3_Benchmarking_W_BI_20170508_BL_f13		35467	first	WVDGVDEIQYDVGR	0|[737]tmt6plex[N-TERM]	2	0.93	226.776	STX16_HUMAN((78-92))((O14662))	TMTCPTAC	http://proteomecentral.proteomexchange.org/usi/?usi=mzspec:TMTCPTAC:01CPTAC3_Benchmarking_W_BI_20170508_BL_f13:scan:35467:[UNIMOD:737]WVDGVDEIQYDVGR/2
01CPTAC3_Benchmarking_W_BI_20170508_BL_f13		35811	first	FMCEVQVEGYNYTGMGNSTNK	0|[737]tmt6plex[N-TERM]|3|[4]carbamidomethyl[C]|21|[737]tmt6plex[K]	3	0.964	167.723	DHX9_HUMAN((34-55))((Q08211))	TMTCPTAC	http://proteomecentral.proteomexchange.org/usi/?usi=mzspec:TMTCPTAC:01CPTAC3_Benchmarking_W_BI_20170508_BL_f13:scan:35811:[UNIMOD:737]FMCEVQVEGYNYTGMGNSTN[UNIMOD:737]K/3
01CPTAC3_Benchmarking_W_BI_20170508_BL_f13		36253	first	QSTDIPTGWEEAYTFEGAR	0|[737]tmt6plex[N-TERM]	2	0.89	392.579	PKHA5_HUMAN((54-73))((Q9HAU0))	TMTCPTAC	http://proteomecentral.proteomexchange.org/usi/?usi=mzspec:TMTCPTAC:01CPTAC3_Benchmarking_W_BI_20170508_BL_f13:scan:36253:[UNIMOD:737]QSTDIPTGWEEAYTFEGAR/2
01CPTAC3_Benchmarking_W_BI_20170508_BL_f13		36657	first	TIQNIIEVEK	0|[737]tmt6plex[N-TERM]|10|[737]tmt6plex[K]	3	0.974	98.795	GLTP_HUMAN((69-79))((Q9NZD2))	TMTCPTAC	http://proteomecentral.proteomexchange.org/usi/?usi=mzspec:TMTCPTAC:01CPTAC3_Benchmarking_W_BI_20170508_BL_f13:scan:36657:[UNIMOD:737]TIQNIIEVE[UNIMOD:737]K/3
01CPTAC3_Benchmarking_W_BI_20170508_BL_f13		51045	first	CEIIYEGPPDDEAAMGIK	0|[737]tmt6plex[N-TERM]|1|[4]carbamidomethyl[C]|18|[737]tmt6plex[K]	3	0.896	103.794	EF2_HUMAN((369-387))((P13639))	TMTCPTAC	http://proteomecentral.proteomexchange.org/usi/?usi=mzspec:TMTCPTAC:01CPTAC3_Benchmarking_W_BI_20170508_BL_f13:scan:51045:[UNIMOD:737]CEIIYEGPPDDEAAMGI[UNIMOD:737]K/3
01CPTAC3_Benchmarking_W_BI_20170508_BL_f13		53560	first	CEIIYEGPPDDEAAMGIK	0|[737]tmt6plex[N-TERM]|1|[4]carbamidomethyl[C]|18|[737]tmt6plex[K]	3	0.838	103.794	EF2_HUMAN((369-387))((P13639))	TMTCPTAC	http://proteomecentral.proteomexchange.org/usi/?usi=mzspec:TMTCPTAC:01CPTAC3_Benchmarking_W_BI_20170508_BL_f13:scan:53560:[UNIMOD:737]CEIIYEGPPDDEAAMGI[UNIMOD:737]K/3
01CPTAC3_Benchmarking_W_BI_20170508_BL_f13		36631	first	VGMGSGSICITQEVIACGR	0|[737]tmt6plex[N-TERM]|9|[4]carbamidomethyl[C]|17|[4]carbamidomethyl[C]	3	0.94	98.861	IMDH2_HUMAN((323-342))((P12268))	TMTCPTAC	http://proteomecentral.proteomexchange.org/usi/?usi=mzspec:TMTCPTAC:01CPTAC3_Benchmarking_W_BI_20170508_BL_f13:scan:36631:[UNIMOD:737]VGMGSGSICITQEVIACGR/3
01CPTAC3_Benchmarking_W_BI_20170508_BL_f13		36652	first	VGMGSGSICITQEVIACGR	0|[737]tmt6plex[N-TERM]|9|[4]carbamidomethyl[C]|17|[4]carbamidomethyl[C]	2	0.833	98.861	IMDH2_HUMAN((323-342))((P12268))	TMTCPTAC	http://proteomecentral.proteomexchange.org/usi/?usi=mzspec:TMTCPTAC:01CPTAC3_Benchmarking_W_BI_20170508_BL_f13:scan:36652:[UNIMOD:737]VGMGSGSICITQEVIACGR/2
01CPTAC3_Benchmarking_W_BI_20170508_BL_f13		36935	first	NEEQGIPIEYIEK	0|[737]tmt6plex[N-TERM]|13|[737]tmt6plex[K]	3	0.951	386.779	DCK_HUMAN((195-208))((P27707))	TMTCPTAC	http://proteomecentral.proteomexchange.org/usi/?usi=mzspec:TMTCPTAC:01CPTAC3_Benchmarking_W_BI_20170508_BL_f13:scan:36935:[UNIMOD:737]NEEQGIPIEYIE[UNIMOD:737]K/3
01CPTAC3_Benchmarking_W_BI_20170508_BL_f02		30453	first	IEADMAIAK	0|[737]tmt6plex[N-TERM]|9|[737]tmt6plex[K]	2	0.816	218.172	CP131_HUMAN((907-916))((Q9UPN4))	TMTCPTAC	http://proteomecentral.proteomexchange.org/usi/?usi=mzspec:TMTCPTAC:01CPTAC3_Benchmarking_W_BI_20170508_BL_f02:scan:30453:[UNIMOD:737]IEADMAIA[UNIMOD:737]K/2
01CPTAC3_Benchmarking_W_BI_20170508_BL_f02		30459	first	MQIIAASYDIHR	0|[737]tmt6plex[N-TERM]	3	0.928	470.972	SPTB1_HUMAN((1790-1802))((P11277))	TMTCPTAC	http://proteomecentral.proteomexchange.org/usi/?usi=mzspec:TMTCPTAC:01CPTAC3_Benchmarking_W_BI_20170508_BL_f02:scan:30459:[UNIMOD:737]MQIIAASYDIHR/3
01CPTAC3_Benchmarking_W_BI_20170508_BL_f02		37124	first	SIIINAVEASCIR	0|[737]tmt6plex[N-TERM]|11|[4]carbamidomethyl[C]	2	0.93	307.685	P5CR1_HUMAN((252-265))((P32322))||P5CR2_HUMAN((252-265))((Q96C36))	TMTCPTAC	http://proteomecentral.proteomexchange.org/usi/?usi=mzspec:TMTCPTAC:01CPTAC3_Benchmarking_W_BI_20170508_BL_f02:scan:37124:[UNIMOD:737]SIIINAVEASCIR/2
01CPTAC3_Benchmarking_W_BI_20170508_BL_f13		37276	first	ANDTTFGIAAGVFTR	0|[737]tmt6plex[N-TERM]	2	0.787	61.756	AL9A1_HUMAN((412-427))((P49189))	TMTCPTAC	http://proteomecentral.proteomexchange.org/usi/?usi=mzspec:TMTCPTAC:01CPTAC3_Benchmarking_W_BI_20170508_BL_f13:scan:37276:[UNIMOD:737]ANDTTFGIAAGVFTR/2
01CPTAC3_Benchmarking_W_BI_20170508_BL_f13		37307	first	ANDTTFGIAAGVFTR	0|[737]tmt6plex[N-TERM]	2	0.865	61.756	AL9A1_HUMAN((412-427))((P49189))	TMTCPTAC	http://proteomecentral.proteomexchange.org/usi/?usi=mzspec:TMTCPTAC:01CPTAC3_Benchmarking_W_BI_20170508_BL_f13:scan:37307:[UNIMOD:737]ANDTTFGIAAGVFTR/2
01CPTAC3_Benchmarking_W_BI_20170508_BL_f13		37495	first	PHIDNMVPNAINVGIPDIQTK	0|[737]tmt6plex[N-TERM]|6|[35]oxidation[M]|21|[737]tmt6plex[K]	3	0.922	436.189	TNR6B_HUMAN((1345-1366))((Q9UPQ9))	TMTCPTAC	http://proteomecentral.proteomexchange.org/usi/?usi=mzspec:TMTCPTAC:01CPTAC3_Benchmarking_W_BI_20170508_BL_f13:scan:37495:[UNIMOD:737]PHIDN[UNIMOD:35]MVPNAINVGIPDIQ[UNIMOD:737]TK/3
01CPTAC3_Benchmarking_W_BI_20170508_BL_f13		42530	first	IYAYEPADTAIIIDNMK	0|[737]tmt6plex[N-TERM]|16|[35]oxidation[M]|17|[737]tmt6plex[K]	3	0.972	147.912	AGR2_HUMAN((149-166))((O95994))	TMTCPTAC	http://proteomecentral.proteomexchange.org/usi/?usi=mzspec:TMTCPTAC:01CPTAC3_Benchmarking_W_BI_20170508_BL_f13:scan:42530:[UNIMOD:737]IYAYEPADTAIIIDN[UNIMOD:35][UNIMOD:737]MK/3
01CPTAC3_Benchmarking_W_BI_20170508_BL_f13		42550	first	IYAYEPADTAIIIDNMK	0|[737]tmt6plex[N-TERM]|16|[35]oxidation[M]|17|[737]tmt6plex[K]	3	0.955	147.912	AGR2_HUMAN((149-166))((O95994))	TMTCPTAC	http://proteomecentral.proteomexchange.org/usi/?usi=mzspec:TMTCPTAC:01CPTAC3_Benchmarking_W_BI_20170508_BL_f13:scan:42550:[UNIMOD:737]IYAYEPADTAIIIDN[UNIMOD:35][UNIMOD:737]MK/3
01CPTAC3_Benchmarking_W_BI_20170508_BL_f13		37763	first	SSISVQPGFIADINR	0|[737]tmt6plex[N-TERM]	3	0.909	185.884	RAPH1_HUMAN((1157-1172))((Q70E73))	TMTCPTAC	http://proteomecentral.proteomexchange.org/usi/?usi=mzspec:TMTCPTAC:01CPTAC3_Benchmarking_W_BI_20170508_BL_f13:scan:37763:[UNIMOD:737]SSISVQPGFIADINR/3
01CPTAC3_Benchmarking_W_BI_20170508_BL_f02		30587	first	ISQNNFAIGYK	0|[737]tmt6plex[N-TERM]|11|[737]tmt6plex[K]	3	0.981	346.006	VDAC3_HUMAN((164-175))((Q9Y277))	TMTCPTAC	http://proteomecentral.proteomexchange.org/usi/?usi=mzspec:TMTCPTAC:01CPTAC3_Benchmarking_W_BI_20170508_BL_f02:scan:30587:[UNIMOD:737]ISQNNFAIGY[UNIMOD:737]K/3
01CPTAC3_Benchmarking_W_BI_20170508_BL_f13		38300	first	EEIEFEVPFR	0|[737]tmt6plex[N-TERM]	2	0.946	304.645	SP16H_HUMAN((793-803))((Q9Y5B9))	TMTCPTAC	http://proteomecentral.proteomexchange.org/usi/?usi=mzspec:TMTCPTAC:01CPTAC3_Benchmarking_W_BI_20170508_BL_f13:scan:38300:[UNIMOD:737]EEIEFEVPFR/2
01CPTAC3_Benchmarking_W_BI_20170508_BL_f13		38444	first	EEIEFEVPFR	0|[737]tmt6plex[N-TERM]	2	0.953	304.645	SP16H_HUMAN((793-803))((Q9Y5B9))	TMTCPTAC	http://proteomecentral.proteomexchange.org/usi/?usi=mzspec:TMTCPTAC:01CPTAC3_Benchmarking_W_BI_20170508_BL_f13:scan:38444:[UNIMOD:737]EEIEFEVPFR/2
01CPTAC3_Benchmarking_W_BI_20170508_BL_f13		39253	first	IIMTSSASGIYGNFGQANYSAAK	0|[737]tmt6plex[N-TERM]|23|[737]tmt6plex[K]	3	0.962	391.841	DHB4_HUMAN((146-169))((P51659))	TMTCPTAC	http://proteomecentral.proteomexchange.org/usi/?usi=mzspec:TMTCPTAC:01CPTAC3_Benchmarking_W_BI_20170508_BL_f13:scan:39253:[UNIMOD:737]IIMTSSASGIYGNFGQANYSAA[UNIMOD:737]K/3
01CPTAC3_Benchmarking_W_BI_20170508_BL_f02		30630	first	ISQNNFAIGYK	0|[737]tmt6plex[N-TERM]|11|[737]tmt6plex[K]	2	0.794	346.006	VDAC3_HUMAN((164-175))((Q9Y277))	TMTCPTAC	http://proteomecentral.proteomexchange.org/usi/?usi=mzspec:TMTCPTAC:01CPTAC3_Benchmarking_W_BI_20170508_BL_f02:scan:30630:[UNIMOD:737]ISQNNFAIGY[UNIMOD:737]K/2
01CPTAC3_Benchmarking_W_BI_20170508_BL_f13		38363	first	EMDIVGIGIHPIFSSR	0|[737]tmt6plex[N-TERM]|2|[35]oxidation[M]	3	0.884	168.191	DDX54_HUMAN((536-552))((Q8TDD1))	TMTCPTAC	http://proteomecentral.proteomexchange.org/usi/?usi=mzspec:TMTCPTAC:01CPTAC3_Benchmarking_W_BI_20170508_BL_f13:scan:38363:[UNIMOD:737]E[UNIMOD:35]MDIVGIGIHPIFSSR/3
01CPTAC3_Benchmarking_W_BI_20170508_BL_f02		30635	first	SITNDWEDHIAVK	0|[737]tmt6plex[N-TERM]|13|[737]tmt6plex[K]	3	0.931	383.21	HS90B_HUMAN((307-320))((P08238))||HS90A_HUMAN((315-328))((P07900))	TMTCPTAC	http://proteomecentral.proteomexchange.org/usi/?usi=mzspec:TMTCPTAC:01CPTAC3_Benchmarking_W_BI_20170508_BL_f02:scan:30635:[UNIMOD:737]SITNDWEDHIAV[UNIMOD:737]K/3
01CPTAC3_Benchmarking_W_BI_20170508_BL_f13		38584	first	AIAQEWGCPFMETSAK	0|[737]tmt6plex[N-TERM]|8|[4]carbamidomethyl[C]|16|[737]tmt6plex[K]	2	0.971	97.43	RAP2C_HUMAN((133-149))((Q9Y3L5))	TMTCPTAC	http://proteomecentral.proteomexchange.org/usi/?usi=mzspec:TMTCPTAC:01CPTAC3_Benchmarking_W_BI_20170508_BL_f13:scan:38584:[UNIMOD:737]AIAQEWGCPFMETSA[UNIMOD:737]K/2
01CPTAC3_Benchmarking_W_BI_20170508_BL_f13		38820	first	GIDASDYQTVQIFYPSK	0|[737]tmt6plex[N-TERM]|17|[737]tmt6plex[K]	3	0.975	207.711	PPCE_HUMAN((429-446))((P48147))	TMTCPTAC	http://proteomecentral.proteomexchange.org/usi/?usi=mzspec:TMTCPTAC:01CPTAC3_Benchmarking_W_BI_20170508_BL_f13:scan:38820:[UNIMOD:737]GIDASDYQTVQIFYPS[UNIMOD:737]K/3
01CPTAC3_Benchmarking_W_BI_20170508_BL_f13		39393	first	VEEGWISIAK	0|[737]tmt6plex[N-TERM]|10|[737]tmt6plex[K]	2	0.958	87.991	CC115_HUMAN((35-45))((Q96NT0))	TMTCPTAC	http://proteomecentral.proteomexchange.org/usi/?usi=mzspec:TMTCPTAC:01CPTAC3_Benchmarking_W_BI_20170508_BL_f13:scan:39393:[UNIMOD:737]VEEGWISIA[UNIMOD:737]K/2
01CPTAC3_Benchmarking_W_BI_20170508_BL_f13		39731	first	DVEFIAQIK	0|[737]tmt6plex[N-TERM]|9|[737]tmt6plex[K]	2	0.97	6.831	PI42A_HUMAN((262-271))((P48426))||PI42B_HUMAN((267-276))((P78356))	TMTCPTAC	http://proteomecentral.proteomexchange.org/usi/?usi=mzspec:TMTCPTAC:01CPTAC3_Benchmarking_W_BI_20170508_BL_f13:scan:39731:[UNIMOD:737]DVEFIAQI[UNIMOD:737]K/2
01CPTAC3_Benchmarking_W_BI_20170508_BL_f13		39745	first	AMGIMNSFINDIFER	0|[737]tmt6plex[N-TERM]|2|[35]oxidation[M]	2	0.872	690.13	H2B2C_HUMAN((59-74))((Q6DN03))||H2B2D_HUMAN((59-74))((Q6DRA6))	TMTCPTAC	http://proteomecentral.proteomexchange.org/usi/?usi=mzspec:TMTCPTAC:01CPTAC3_Benchmarking_W_BI_20170508_BL_f13:scan:39745:[UNIMOD:737]A[UNIMOD:35]MGIMNSFINDIFER/2
01CPTAC3_Benchmarking_W_BI_20170508_BL_f13		39907	first	AMGIMNSFVNDIFER	0|[737]tmt6plex[N-TERM]|2|[35]oxidation[M]|5|[35]oxidation[M]	3	0.957	59.311	H2B3B_HUMAN((59-74))((Q8N257))||H2B1B_HUMAN((59-74))((P33778))||H2B2F_HUMAN((59-74))((Q5QNW6))||H2B1D_HUMAN((59-74))((P58876))||H2B1L_HUMAN((59-74))((Q99880))||H2B1C_HUMAN((59-74))((P62807))||H2B1N_HUMAN((59-74))((Q99877))||H2BFS_HUMAN((59-74))((P57053))||H2B1O_HUMAN((59-74))((P23527))||H2B1K_HUMAN((59-74))((O60814))||H2B1H_HUMAN((59-74))((Q93079))||H2B1M_HUMAN((59-74))((Q99879))||H2B2E_HUMAN((59-74))((Q16778))||H2B1J_HUMAN((59-74))((P06899))	TMTCPTAC	http://proteomecentral.proteomexchange.org/usi/?usi=mzspec:TMTCPTAC:01CPTAC3_Benchmarking_W_BI_20170508_BL_f13:scan:39907:[UNIMOD:737]A[UNIMOD:35]MG[UNIMOD:35]IMNSFVNDIFER/3
01CPTAC3_Benchmarking_W_BI_20170508_BL_f13		40077	first	FTASAGIQVVGDDITVTNPK	0|[737]tmt6plex[N-TERM]|20|[737]tmt6plex[K]	3	0.925	373.993	ENOA_HUMAN((307-327))((P06733))	TMTCPTAC	http://proteomecentral.proteomexchange.org/usi/?usi=mzspec:TMTCPTAC:01CPTAC3_Benchmarking_W_BI_20170508_BL_f13:scan:40077:[UNIMOD:737]FTASAGIQVVGDDITVTNP[UNIMOD:737]K/3
01CPTAC3_Benchmarking_W_BI_20170508_BL_f02		30792	first	IAGIAIPR	0|[737]tmt6plex[N-TERM]	2	0.923	557.044	DUS23_HUMAN((16-24))((Q9BVJ7))	TMTCPTAC	http://proteomecentral.proteomexchange.org/usi/?usi=mzspec:TMTCPTAC:01CPTAC3_Benchmarking_W_BI_20170508_BL_f02:scan:30792:[UNIMOD:737]IAGIAIPR/2
01CPTAC3_Benchmarking_W_BI_20170508_BL_f13		39895	first	AFEEIIVTK	0|[737]tmt6plex[N-TERM]|9|[737]tmt6plex[K]	2	0.921	7.922	SNPC4_HUMAN((175-184))((Q5SXM2))	TMTCPTAC	http://proteomecentral.proteomexchange.org/usi/?usi=mzspec:TMTCPTAC:01CPTAC3_Benchmarking_W_BI_20170508_BL_f13:scan:39895:[UNIMOD:737]AFEEIIVT[UNIMOD:737]K/2
01CPTAC3_Benchmarking_W_BI_20170508_BL_f13		40275	first	QFGGMIIAYSGVQSK	0|[737]tmt6plex[N-TERM]|15|[737]tmt6plex[K]	3	0.903	527.754	MICU1_HUMAN((326-341))((Q9BPX6))	TMTCPTAC	http://proteomecentral.proteomexchange.org/usi/?usi=mzspec:TMTCPTAC:01CPTAC3_Benchmarking_W_BI_20170508_BL_f13:scan:40275:[UNIMOD:737]QFGGMIIAYSGVQS[UNIMOD:737]K/3
01CPTAC3_Benchmarking_W_BI_20170508_BL_f13		40366	first	IVVHCNNNQDFQEWIEQINR	0|[737]tmt6plex[N-TERM]|5|[4]carbamidomethyl[C]	3	0.974	1.553	ARHG6_HUMAN((526-546))((Q15052))	TMTCPTAC	http://proteomecentral.proteomexchange.org/usi/?usi=mzspec:TMTCPTAC:01CPTAC3_Benchmarking_W_BI_20170508_BL_f13:scan:40366:[UNIMOD:737]IVVHCNNNQDFQEWIEQINR/3
01CPTAC3_Benchmarking_W_BI_20170508_BL_f13		40408	first	TVSGVNGPIVIIDHVK	0|[737]tmt6plex[N-TERM]|16|[737]tmt6plex[K]	3	0.754	83.206	VATB2_HUMAN((49-65))((P21281))	TMTCPTAC	http://proteomecentral.proteomexchange.org/usi/?usi=mzspec:TMTCPTAC:01CPTAC3_Benchmarking_W_BI_20170508_BL_f13:scan:40408:[UNIMOD:737]TVSGVNGPIVIIDHV[UNIMOD:737]K/3
01CPTAC3_Benchmarking_W_BI_20170508_BL_f13		40693	first	AISPSDSIEIFTK	0|[737]tmt6plex[N-TERM]|13|[737]tmt6plex[K]	2	0.883	17.676	SYNE2_HUMAN((1770-1783))((Q8WXH0))	TMTCPTAC	http://proteomecentral.proteomexchange.org/usi/?usi=mzspec:TMTCPTAC:01CPTAC3_Benchmarking_W_BI_20170508_BL_f13:scan:40693:[UNIMOD:737]AISPSDSIEIFT[UNIMOD:737]K/2
01CPTAC3_Benchmarking_W_BI_20170508_BL_f13		41176	first	IHFPIATYAPVISAEK	0|[737]tmt6plex[N-TERM]|16|[737]tmt6plex[K]	3	0.967	126.511	TBA3E_HUMAN((265-281))((Q6PEY2))||TBA3C_HUMAN((265-281))((P0DPH7))||TBA1A_HUMAN((265-281))((Q71U36))||TBA4A_HUMAN((265-281))((P68366))||TBA1B_HUMAN((265-281))((P68363))||TBA1C_HUMAN((265-281))((Q9BQE3))	TMTCPTAC	http://proteomecentral.proteomexchange.org/usi/?usi=mzspec:TMTCPTAC:01CPTAC3_Benchmarking_W_BI_20170508_BL_f13:scan:41176:[UNIMOD:737]IHFPIATYAPVISAE[UNIMOD:737]K/3
01CPTAC3_Benchmarking_W_BI_20170508_BL_f13		40603	first	VPVIIEEQSIVK	0|[737]tmt6plex[N-TERM]|12|[737]tmt6plex[K]	3	0.977	63.702	PYRG2_HUMAN((253-265))((Q9NRF8))	TMTCPTAC	http://proteomecentral.proteomexchange.org/usi/?usi=mzspec:TMTCPTAC:01CPTAC3_Benchmarking_W_BI_20170508_BL_f13:scan:40603:[UNIMOD:737]VPVIIEEQSIV[UNIMOD:737]K/3
01CPTAC3_Benchmarking_W_BI_20170508_BL_f13		40875	first	VPVIIEEQSIVK	0|[737]tmt6plex[N-TERM]|12|[737]tmt6plex[K]	2	0.944	63.702	PYRG2_HUMAN((253-265))((Q9NRF8))	TMTCPTAC	http://proteomecentral.proteomexchange.org/usi/?usi=mzspec:TMTCPTAC:01CPTAC3_Benchmarking_W_BI_20170508_BL_f13:scan:40875:[UNIMOD:737]VPVIIEEQSIV[UNIMOD:737]K/2
01CPTAC3_Benchmarking_W_BI_20170508_BL_f13		40774	first	YDYVFPENGIVAYK	0|[737]tmt6plex[N-TERM]|14|[737]tmt6plex[K]	2	0.972	224.999	PMM2_HUMAN((64-78))((O15305))	TMTCPTAC	http://proteomecentral.proteomexchange.org/usi/?usi=mzspec:TMTCPTAC:01CPTAC3_Benchmarking_W_BI_20170508_BL_f13:scan:40774:[UNIMOD:737]YDYVFPENGIVAY[UNIMOD:737]K/2
01CPTAC3_Benchmarking_W_BI_20170508_BL_f13		40793	first	AIDTIEDDMTISVEK	0|[737]tmt6plex[N-TERM]|15|[737]tmt6plex[K]	2	0.93	72.238	FDFT_HUMAN((78-93))((P37268))	TMTCPTAC	http://proteomecentral.proteomexchange.org/usi/?usi=mzspec:TMTCPTAC:01CPTAC3_Benchmarking_W_BI_20170508_BL_f13:scan:40793:[UNIMOD:737]AIDTIEDDMTISVE[UNIMOD:737]K/2
01CPTAC3_Benchmarking_W_BI_20170508_BL_f02		30923	first	YPFIIPHQQVDK	0|[737]tmt6plex[N-TERM]|12|[737]tmt6plex[K]	3	0.956	20.678	MCTS1_HUMAN((88-100))((Q9ULC4))	TMTCPTAC	http://proteomecentral.proteomexchange.org/usi/?usi=mzspec:TMTCPTAC:01CPTAC3_Benchmarking_W_BI_20170508_BL_f02:scan:30923:[UNIMOD:737]YPFIIPHQQVD[UNIMOD:737]K/3
01CPTAC3_Benchmarking_W_BI_20170508_BL_f13		41328	first	VDEFPICGHMVSDEYEQISSEAIEAAR	0|[737]tmt6plex[N-TERM]|10|[35]oxidation[M]|7|[4]carbamidomethyl[C]	3	0.943	309.157	RL10_HUMAN((43-70))((P27635))	TMTCPTAC	http://proteomecentral.proteomexchange.org/usi/?usi=mzspec:TMTCPTAC:01CPTAC3_Benchmarking_W_BI_20170508_BL_f13:scan:41328:[UNIMOD:737]VDEFPICGH[UNIMOD:35]MVSDEYEQISSEAIEAAR/3
01CPTAC3_Benchmarking_W_BI_20170508_BL_f13		42149	first	AIQFIEEVK	0|[737]tmt6plex[N-TERM]|9|[737]tmt6plex[K]	2	0.923	108.73	TCPZ_HUMAN((130-139))((P40227))	TMTCPTAC	http://proteomecentral.proteomexchange.org/usi/?usi=mzspec:TMTCPTAC:01CPTAC3_Benchmarking_W_BI_20170508_BL_f13:scan:42149:[UNIMOD:737]AIQFIEEV[UNIMOD:737]K/2
01CPTAC3_Benchmarking_W_BI_20170508_BL_f13		42153	first	IPAYITIQMVR	0|[737]tmt6plex[N-TERM]	2	0.771	354.584	UBP14_HUMAN((320-331))((P54578))	TMTCPTAC	http://proteomecentral.proteomexchange.org/usi/?usi=mzspec:TMTCPTAC:01CPTAC3_Benchmarking_W_BI_20170508_BL_f13:scan:42153:[UNIMOD:737]IPAYITIQMVR/2
01CPTAC3_Benchmarking_W_BI_20170508_BL_f13		42353	first	SSAYESIMEIVK	0|[737]tmt6plex[N-TERM]|12|[737]tmt6plex[K]	3	0.984	38.362	IMB1_HUMAN((526-538))((Q14974))	TMTCPTAC	http://proteomecentral.proteomexchange.org/usi/?usi=mzspec:TMTCPTAC:01CPTAC3_Benchmarking_W_BI_20170508_BL_f13:scan:42353:[UNIMOD:737]SSAYESIMEIV[UNIMOD:737]K/3
01CPTAC3_Benchmarking_W_BI_20170508_BL_f13		42328	first	GYFNNNIPPVEFTQENPFCR	0|[737]tmt6plex[N-TERM]|19|[4]carbamidomethyl[C]	3	0.915	222.198	NUP54_HUMAN((153-173))((Q7Z3B4))	TMTCPTAC	http://proteomecentral.proteomexchange.org/usi/?usi=mzspec:TMTCPTAC:01CPTAC3_Benchmarking_W_BI_20170508_BL_f13:scan:42328:[UNIMOD:737]GYFNNNIPPVEFTQENPFCR/3
01CPTAC3_Benchmarking_W_BI_20170508_BL_f13		42464	first	IIQIWEK	0|[737]tmt6plex[N-TERM]|7|[737]tmt6plex[K]	2	0.961	778.065	CHERP_HUMAN((263-270))((Q8IWX8))	TMTCPTAC	http://proteomecentral.proteomexchange.org/usi/?usi=mzspec:TMTCPTAC:01CPTAC3_Benchmarking_W_BI_20170508_BL_f13:scan:42464:[UNIMOD:737]IIQIWE[UNIMOD:737]K/2
01CPTAC3_Benchmarking_W_BI_20170508_BL_f13		42593	first	AAHIFFTDTCPEPIFSEIGR	0|[737]tmt6plex[N-TERM]|10|[4]carbamidomethyl[C]	3	0.945	7.251	STXB2_HUMAN((101-121))((Q15833))	TMTCPTAC	http://proteomecentral.proteomexchange.org/usi/?usi=mzspec:TMTCPTAC:01CPTAC3_Benchmarking_W_BI_20170508_BL_f13:scan:42593:[UNIMOD:737]AAHIFFTDTCPEPIFSEIGR/3
01CPTAC3_Benchmarking_W_BI_20170508_BL_f13		43006	first	VFWDPSVNIFGHVGSTTASR	0|[737]tmt6plex[N-TERM]	3	0.954	443.119	KDM1A_HUMAN((669-689))((O60341))	TMTCPTAC	http://proteomecentral.proteomexchange.org/usi/?usi=mzspec:TMTCPTAC:01CPTAC3_Benchmarking_W_BI_20170508_BL_f13:scan:43006:[UNIMOD:737]VFWDPSVNIFGHVGSTTASR/3
01CPTAC3_Benchmarking_W_BI_20170508_BL_f13		43067	first	FMQDASDVMQIIIK	0|[737]tmt6plex[N-TERM]|2|[35]oxidation[M]|9|[35]oxidation[M]|14|[737]tmt6plex[K]	3	0.963	46.871	IPO5_HUMAN((573-587))((O00410))	TMTCPTAC	http://proteomecentral.proteomexchange.org/usi/?usi=mzspec:TMTCPTAC:01CPTAC3_Benchmarking_W_BI_20170508_BL_f13:scan:43067:[UNIMOD:737]F[UNIMOD:35]MQDASD[UNIMOD:35]VMQI[UNIMOD:737]IIK/3
01CPTAC3_Benchmarking_W_BI_20170508_BL_f02		31116	first	VFEMFQHNQINR	0|[737]tmt6plex[N-TERM]	3	0.905	608.941	SNX13_HUMAN((905-917))((Q9Y5W8))	TMTCPTAC	http://proteomecentral.proteomexchange.org/usi/?usi=mzspec:TMTCPTAC:01CPTAC3_Benchmarking_W_BI_20170508_BL_f02:scan:31116:[UNIMOD:737]VFEMFQHNQINR/3
01CPTAC3_Benchmarking_W_BI_20170508_BL_f13		43387	first	YAITVWYFDADER	0|[737]tmt6plex[N-TERM]	2	0.937	56.705	EGLN1_HUMAN((384-397))((Q9GZT9))	TMTCPTAC	http://proteomecentral.proteomexchange.org/usi/?usi=mzspec:TMTCPTAC:01CPTAC3_Benchmarking_W_BI_20170508_BL_f13:scan:43387:[UNIMOD:737]YAITVWYFDADER/2
01CPTAC3_Benchmarking_W_BI_20170508_BL_f13		44736	first	IICEAPVESVVQVSGTVISR	0|[737]tmt6plex[N-TERM]|3|[4]carbamidomethyl[C]	3	0.919	46.456	SYDM_HUMAN((106-126))((Q6PI48))	TMTCPTAC	http://proteomecentral.proteomexchange.org/usi/?usi=mzspec:TMTCPTAC:01CPTAC3_Benchmarking_W_BI_20170508_BL_f13:scan:44736:[UNIMOD:737]IICEAPVESVVQVSGTVISR/3
01CPTAC3_Benchmarking_W_BI_20170508_BL_f13		44297	first	TIHTDIIFGIIK	0|[737]tmt6plex[N-TERM]|12|[737]tmt6plex[K]	3	0.955	416.424	DHX16_HUMAN((526-538))((O60231))	TMTCPTAC	http://proteomecentral.proteomexchange.org/usi/?usi=mzspec:TMTCPTAC:01CPTAC3_Benchmarking_W_BI_20170508_BL_f13:scan:44297:[UNIMOD:737]TIHTDIIFGII[UNIMOD:737]K/3
01CPTAC3_Benchmarking_W_BI_20170508_BL_f13		44430	first	GINIAIVNGVSGEIIEAR	0|[737]tmt6plex[N-TERM]	3	0.945	81.393	FAM3A_HUMAN((104-122))((P98173))	TMTCPTAC	http://proteomecentral.proteomexchange.org/usi/?usi=mzspec:TMTCPTAC:01CPTAC3_Benchmarking_W_BI_20170508_BL_f13:scan:44430:[UNIMOD:737]GINIAIVNGVSGEIIEAR/3
01CPTAC3_Benchmarking_W_BI_20170508_BL_f13		44554	first	TAQNISIFIGSFR	0|[737]tmt6plex[N-TERM]	3	0.956	619.984	DIAP1_HUMAN((856-869))((O60610))	TMTCPTAC	http://proteomecentral.proteomexchange.org/usi/?usi=mzspec:TMTCPTAC:01CPTAC3_Benchmarking_W_BI_20170508_BL_f13:scan:44554:[UNIMOD:737]TAQNISIFIGSFR/3
01CPTAC3_Benchmarking_W_BI_20170508_BL_f13		44568	first	IIEGDGGPNTGGMGAYCPAPQVSNDIIIK	0|[737]tmt6plex[N-TERM]|17|[4]carbamidomethyl[C]|29|[737]tmt6plex[K]	3	0.912	561.342	PUR2_HUMAN((221-250))((P22102))	TMTCPTAC	http://proteomecentral.proteomexchange.org/usi/?usi=mzspec:TMTCPTAC:01CPTAC3_Benchmarking_W_BI_20170508_BL_f13:scan:44568:[UNIMOD:737]IIEGDGGPNTGGMGAYCPAPQVSNDIII[UNIMOD:737]K/3
01CPTAC3_Benchmarking_W_BI_20170508_BL_f13		44677	first	VVDGAVGAQWIAEFR	0|[737]tmt6plex[N-TERM]	3	0.907	21.022	ODP2_HUMAN((622-637))((P10515))	TMTCPTAC	http://proteomecentral.proteomexchange.org/usi/?usi=mzspec:TMTCPTAC:01CPTAC3_Benchmarking_W_BI_20170508_BL_f13:scan:44677:[UNIMOD:737]VVDGAVGAQWIAEFR/3
01CPTAC3_Benchmarking_W_BI_20170508_BL_f13		44906	first	CIISDEISNIAMQVR	0|[737]tmt6plex[N-TERM]|1|[4]carbamidomethyl[C]	2	0.896	194.05	DLP1_HUMAN((71-86))((Q86YH6))	TMTCPTAC	http://proteomecentral.proteomexchange.org/usi/?usi=mzspec:TMTCPTAC:01CPTAC3_Benchmarking_W_BI_20170508_BL_f13:scan:44906:[UNIMOD:737]CIISDEISNIAMQVR/2
01CPTAC3_Benchmarking_W_BI_20170508_BL_f13		45053	first	DVIGWTSGIVSIK	0|[737]tmt6plex[N-TERM]|13|[737]tmt6plex[K]	3	0.978	330.877	SI1L2_HUMAN((899-912))((Q9P2F8))	TMTCPTAC	http://proteomecentral.proteomexchange.org/usi/?usi=mzspec:TMTCPTAC:01CPTAC3_Benchmarking_W_BI_20170508_BL_f13:scan:45053:[UNIMOD:737]DVIGWTSGIVSI[UNIMOD:737]K/3
01CPTAC3_Benchmarking_W_BI_20170508_BL_f13		45075	first	NEPWNISISAEYIAQVK	0|[737]tmt6plex[N-TERM]|17|[737]tmt6plex[K]	3	0.966	130.49	TATD3_HUMAN((230-247))((Q17R31))	TMTCPTAC	http://proteomecentral.proteomexchange.org/usi/?usi=mzspec:TMTCPTAC:01CPTAC3_Benchmarking_W_BI_20170508_BL_f13:scan:45075:[UNIMOD:737]NEPWNISISAEYIAQV[UNIMOD:737]K/3
01CPTAC3_Benchmarking_W_BI_20170508_BL_f13		45064	first	VTQPNTFGIFIYK	0|[737]tmt6plex[N-TERM]|13|[737]tmt6plex[K]	3	0.962	565.721	RIN1_HUMAN((665-678))((Q13671))	TMTCPTAC	http://proteomecentral.proteomexchange.org/usi/?usi=mzspec:TMTCPTAC:01CPTAC3_Benchmarking_W_BI_20170508_BL_f13:scan:45064:[UNIMOD:737]VTQPNTFGIFIY[UNIMOD:737]K/3
01CPTAC3_Benchmarking_W_BI_20170508_BL_f13		45385	first	GFPGYMYTDIATIYER	0|[737]tmt6plex[N-TERM]	3	0.963	17.152	VATB2_HUMAN((322-338))((P21281))||VATB1_HUMAN((316-332))((P15313))	TMTCPTAC	http://proteomecentral.proteomexchange.org/usi/?usi=mzspec:TMTCPTAC:01CPTAC3_Benchmarking_W_BI_20170508_BL_f13:scan:45385:[UNIMOD:737]GFPGYMYTDIATIYER/3
01CPTAC3_Benchmarking_W_BI_20170508_BL_f02		31339	first	GENIVSMTVEGPPPK	0|[737]tmt6plex[N-TERM]|7|[35]oxidation[M]|15|[737]tmt6plex[K]	3	0.938	33.524	RSMN_HUMAN((74-89))((P63162))||RSMB_HUMAN((74-89))((P14678))	TMTCPTAC	http://proteomecentral.proteomexchange.org/usi/?usi=mzspec:TMTCPTAC:01CPTAC3_Benchmarking_W_BI_20170508_BL_f02:scan:31339:[UNIMOD:737]GENIVS[UNIMOD:35]MTVEGPP[UNIMOD:737]PK/3
01CPTAC3_Benchmarking_W_BI_20170508_BL_f02		38045	first	IVSIGAEEIVDGNVK	0|[737]tmt6plex[N-TERM]|15|[737]tmt6plex[K]	3	0.956	397.911	ACTN2_HUMAN((114-129))((P35609))||ACTN1_HUMAN((107-122))((P12814))	TMTCPTAC	http://proteomecentral.proteomexchange.org/usi/?usi=mzspec:TMTCPTAC:01CPTAC3_Benchmarking_W_BI_20170508_BL_f02:scan:38045:[UNIMOD:737]IVSIGAEEIVDGNV[UNIMOD:737]K/3
01CPTAC3_Benchmarking_W_BI_20170508_BL_f02		31350	first	AITGASIADIMAK	0|[737]tmt6plex[N-TERM]|11|[35]oxidation[M]|13|[737]tmt6plex[K]	3	0.954	351.919	RL24_HUMAN((81-94))((P83731))	TMTCPTAC	http://proteomecentral.proteomexchange.org/usi/?usi=mzspec:TMTCPTAC:01CPTAC3_Benchmarking_W_BI_20170508_BL_f02:scan:31350:[UNIMOD:737]AITGASIADI[UNIMOD:35]M[UNIMOD:737]AK/3
01CPTAC3_Benchmarking_W_BI_20170508_BL_f13		45585	first	IQNFVIEWDEGK	0|[737]tmt6plex[N-TERM]|12|[737]tmt6plex[K]	3	0.968	293.485	FND3A_HUMAN((401-413))((Q9Y2H6))	TMTCPTAC	http://proteomecentral.proteomexchange.org/usi/?usi=mzspec:TMTCPTAC:01CPTAC3_Benchmarking_W_BI_20170508_BL_f13:scan:45585:[UNIMOD:737]IQNFVIEWDEG[UNIMOD:737]K/3
01CPTAC3_Benchmarking_W_BI_20170508_BL_f13		46545	first	VIHPIEGAVVIIFK	0|[737]tmt6plex[N-TERM]|14|[737]tmt6plex[K]	3	0.962	186.349	CD166_HUMAN((176-190))((Q13740))	TMTCPTAC	http://proteomecentral.proteomexchange.org/usi/?usi=mzspec:TMTCPTAC:01CPTAC3_Benchmarking_W_BI_20170508_BL_f13:scan:46545:[UNIMOD:737]VIHPIEGAVVIIF[UNIMOD:737]K/3
01CPTAC3_Benchmarking_W_BI_20170508_BL_f13		46975	first	STIGGQIMYITGMVDK	0|[737]tmt6plex[N-TERM]|16|[737]tmt6plex[K]	3	0.947	605.957	ERF3A_HUMAN((88-104))((P15170))	TMTCPTAC	http://proteomecentral.proteomexchange.org/usi/?usi=mzspec:TMTCPTAC:01CPTAC3_Benchmarking_W_BI_20170508_BL_f13:scan:46975:[UNIMOD:737]STIGGQIMYITGMVD[UNIMOD:737]K/3
01CPTAC3_Benchmarking_W_BI_20170508_BL_f13		47102	first	DFIQVFIYR	0|[737]tmt6plex[N-TERM]	2	0.879	780.173	TAF1L_HUMAN((824-833))((Q8IZX4))||TAF1_HUMAN((805-814))((P21675))	TMTCPTAC	http://proteomecentral.proteomexchange.org/usi/?usi=mzspec:TMTCPTAC:01CPTAC3_Benchmarking_W_BI_20170508_BL_f13:scan:47102:[UNIMOD:737]DFIQVFIYR/2
01CPTAC3_Benchmarking_W_BI_20170508_BL_f13		47346	first	GIHGPFIVIAPISTIPNWER	0|[737]tmt6plex[N-TERM]	3	0.935	174.985	CHD7_HUMAN((1014-1034))((Q9P2D1))	TMTCPTAC	http://proteomecentral.proteomexchange.org/usi/?usi=mzspec:TMTCPTAC:01CPTAC3_Benchmarking_W_BI_20170508_BL_f13:scan:47346:[UNIMOD:737]GIHGPFIVIAPISTIPNWER/3
01CPTAC3_Benchmarking_W_BI_20170508_BL_f13		47858	first	SIVWGPGIQAAVVIPVR	0|[737]tmt6plex[N-TERM]	3	0.965	494.788	PLGT3_HUMAN((32-49))((Q7Z4H8))	TMTCPTAC	http://proteomecentral.proteomexchange.org/usi/?usi=mzspec:TMTCPTAC:01CPTAC3_Benchmarking_W_BI_20170508_BL_f13:scan:47858:[UNIMOD:737]SIVWGPGIQAAVVIPVR/3
01CPTAC3_Benchmarking_W_BI_20170508_BL_f13		48028	first	TSIVEYIAAVTGR	0|[737]tmt6plex[N-TERM]	2	0.919	931.583	MDN1_HUMAN((336-349))((Q9NU22))	TMTCPTAC	http://proteomecentral.proteomexchange.org/usi/?usi=mzspec:TMTCPTAC:01CPTAC3_Benchmarking_W_BI_20170508_BL_f13:scan:48028:[UNIMOD:737]TSIVEYIAAVTGR/2
01CPTAC3_Benchmarking_W_BI_20170508_BL_f13		47964	first	CPPPIACAIQAFSIGQR	0|[737]tmt6plex[N-TERM]|1|[4]carbamidomethyl[C]|7|[4]carbamidomethyl[C]	3	0.956	831.939	PELP1_HUMAN((594-611))((Q8IZL8))	TMTCPTAC	http://proteomecentral.proteomexchange.org/usi/?usi=mzspec:TMTCPTAC:01CPTAC3_Benchmarking_W_BI_20170508_BL_f13:scan:47964:[UNIMOD:737]CPPPIACAIQAFSIGQR/3
01CPTAC3_Benchmarking_W_BI_20170508_BL_f02		31657	first	HVFGGFASCSWEVK	0|[737]tmt6plex[N-TERM]|9|[4]carbamidomethyl[C]|14|[737]tmt6plex[K]	3	0.941	1.33	MEAK7_HUMAN((302-316))((Q6P9B6))	TMTCPTAC	http://proteomecentral.proteomexchange.org/usi/?usi=mzspec:TMTCPTAC:01CPTAC3_Benchmarking_W_BI_20170508_BL_f02:scan:31657:[UNIMOD:737]HVFGGFASCSWEV[UNIMOD:737]K/3
01CPTAC3_Benchmarking_W_BI_20170508_BL_f13		48519	first	MSATFIGNSTAIQEIFK	0|[737]tmt6plex[N-TERM]|17|[737]tmt6plex[K]	3	0.979	357.134	TBB2B_HUMAN((363-380))((Q9BVA1))||TBB2A_HUMAN((363-380))((Q13885))||TBB4B_HUMAN((363-380))((P68371))	TMTCPTAC	http://proteomecentral.proteomexchange.org/usi/?usi=mzspec:TMTCPTAC:01CPTAC3_Benchmarking_W_BI_20170508_BL_f13:scan:48519:[UNIMOD:737]MSATFIGNSTAIQEIF[UNIMOD:737]K/3
01CPTAC3_Benchmarking_W_BI_20170508_BL_f13		48555	first	TVIQEPVQAAIWQAINHYAYR	0|[737]tmt6plex[N-TERM]	3	0.939	623.467	CDC27_HUMAN((2-23))((P30260))	TMTCPTAC	http://proteomecentral.proteomexchange.org/usi/?usi=mzspec:TMTCPTAC:01CPTAC3_Benchmarking_W_BI_20170508_BL_f13:scan:48555:[UNIMOD:737]TVIQEPVQAAIWQAINHYAYR/3
01CPTAC3_Benchmarking_W_BI_20170508_BL_f13		48614	first	YTPEEIAMATVTAIR	0|[737]tmt6plex[N-TERM]	2	0.704	771.807	ALDOC_HUMAN((244-259))((P09972))	TMTCPTAC	http://proteomecentral.proteomexchange.org/usi/?usi=mzspec:TMTCPTAC:01CPTAC3_Benchmarking_W_BI_20170508_BL_f13:scan:48614:[UNIMOD:737]YTPEEIAMATVTAIR/2
01CPTAC3_Benchmarking_W_BI_20170508_BL_f13		48736	first	SNIIQQWISQQSDIGVISK	0|[737]tmt6plex[N-TERM]|19|[737]tmt6plex[K]	3	0.908	578.32	CD109_HUMAN((173-192))((Q6YHK3))	TMTCPTAC	http://proteomecentral.proteomexchange.org/usi/?usi=mzspec:TMTCPTAC:01CPTAC3_Benchmarking_W_BI_20170508_BL_f13:scan:48736:[UNIMOD:737]SNIIQQWISQQSDIGVIS[UNIMOD:737]K/3
01CPTAC3_Benchmarking_W_BI_20170508_BL_f13		52887	first	IFADAGIVCITSFISPYTQDR	0|[737]tmt6plex[N-TERM]|9|[4]carbamidomethyl[C]	3	0.9	122.806	PAPS1_HUMAN((119-140))((O43252))	TMTCPTAC	http://proteomecentral.proteomexchange.org/usi/?usi=mzspec:TMTCPTAC:01CPTAC3_Benchmarking_W_BI_20170508_BL_f13:scan:52887:[UNIMOD:737]IFADAGIVCITSFISPYTQDR/3
01CPTAC3_Benchmarking_W_BI_20170508_BL_f13		48925	first	CGFIIWCMAPSPSNGAEIIYK	0|[737]tmt6plex[N-TERM]|1|[4]carbamidomethyl[C]|7|[4]carbamidomethyl[C]|21|[737]tmt6plex[K]	3	0.967	434.061	REEP5_HUMAN((118-139))((Q00765))	TMTCPTAC	http://proteomecentral.proteomexchange.org/usi/?usi=mzspec:TMTCPTAC:01CPTAC3_Benchmarking_W_BI_20170508_BL_f13:scan:48925:[UNIMOD:737]CGFIIWCMAPSPSNGAEIIY[UNIMOD:737]K/3
01CPTAC3_Benchmarking_W_BI_20170508_BL_f13		48979	first	QVPPDIFQPYIEEICQNIR	0|[737]tmt6plex[N-TERM]|15|[4]carbamidomethyl[C]	3	0.986	111.628	ARBK1_HUMAN((140-159))((P25098))	TMTCPTAC	http://proteomecentral.proteomexchange.org/usi/?usi=mzspec:TMTCPTAC:01CPTAC3_Benchmarking_W_BI_20170508_BL_f13:scan:48979:[UNIMOD:737]QVPPDIFQPYIEEICQNIR/3
01CPTAC3_Benchmarking_W_BI_20170508_BL_f13		49055	first	VAMQDATAQMAMIQFISSGISK	0|[737]tmt6plex[N-TERM]|10|[35]oxidation[M]|22|[737]tmt6plex[K]	3	0.779	132.561	ACON_HUMAN((96-118))((Q99798))	TMTCPTAC	http://proteomecentral.proteomexchange.org/usi/?usi=mzspec:TMTCPTAC:01CPTAC3_Benchmarking_W_BI_20170508_BL_f13:scan:49055:[UNIMOD:737]VAMQDATAQ[UNIMOD:35]MAMIQFISSGI[UNIMOD:737]SK/3
01CPTAC3_Benchmarking_W_BI_20170508_BL_f13		49116	first	ENPVVPIGCIATAAAITYGIYSFHR	0|[737]tmt6plex[N-TERM]|9|[4]carbamidomethyl[C]	4	0.811	308.801	HIG2A_HUMAN((45-70))((Q9BW72))	TMTCPTAC	http://proteomecentral.proteomexchange.org/usi/?usi=mzspec:TMTCPTAC:01CPTAC3_Benchmarking_W_BI_20170508_BL_f13:scan:49116:[UNIMOD:737]ENPVVPIGCIATAAAITYGIYSFHR/4
01CPTAC3_Benchmarking_W_BI_20170508_BL_f13		49720	first	NMITGTSQADCAVIIVAAGVGEFEAGISK	0|[737]tmt6plex[N-TERM]|2|[35]oxidation[M]|11|[4]carbamidomethyl[C]|29|[737]tmt6plex[K]	3	0.765	0.967	EF1A2_HUMAN((101-130))((Q05639))||EF1A1_HUMAN((101-130))((P68104))||EF1A3_HUMAN((101-130))((Q5VTE0))	TMTCPTAC	http://proteomecentral.proteomexchange.org/usi/?usi=mzspec:TMTCPTAC:01CPTAC3_Benchmarking_W_BI_20170508_BL_f13:scan:49720:[UNIMOD:737]N[UNIMOD:35]MITGTSQADCAVIIVAAGVGEFEAGI[UNIMOD:737]SK/3
01CPTAC3_Benchmarking_W_BI_20170508_BL_f13		49455	first	IPWSEFFDIPSINK	0|[737]tmt6plex[N-TERM]|14|[737]tmt6plex[K]	3	0.935	296.099	OFUT2_HUMAN((102-116))((Q9Y2G5))	TMTCPTAC	http://proteomecentral.proteomexchange.org/usi/?usi=mzspec:TMTCPTAC:01CPTAC3_Benchmarking_W_BI_20170508_BL_f13:scan:49455:[UNIMOD:737]IPWSEFFDIPSIN[UNIMOD:737]K/3
01CPTAC3_Benchmarking_W_BI_20170508_BL_f02		31792	first	TVVTGIEMFHK	0|[737]tmt6plex[N-TERM]|11|[737]tmt6plex[K]	3	0.91	79.739	EFTU_HUMAN((301-312))((P49411))	TMTCPTAC	http://proteomecentral.proteomexchange.org/usi/?usi=mzspec:TMTCPTAC:01CPTAC3_Benchmarking_W_BI_20170508_BL_f02:scan:31792:[UNIMOD:737]TVVTGIEMFH[UNIMOD:737]K/3
01CPTAC3_Benchmarking_W_BI_20170508_BL_f13		49902	first	AASQSTQVPTITEGVAAAIIIIK	0|[737]tmt6plex[N-TERM]|23|[737]tmt6plex[K]	3	0.959	309.828	GCN1_HUMAN((476-499))((Q92616))	TMTCPTAC	http://proteomecentral.proteomexchange.org/usi/?usi=mzspec:TMTCPTAC:01CPTAC3_Benchmarking_W_BI_20170508_BL_f13:scan:49902:[UNIMOD:737]AASQSTQVPTITEGVAAAIIII[UNIMOD:737]K/3
01CPTAC3_Benchmarking_W_BI_20170508_BL_f13		7506	first	MIQQEHER	0|[737]tmt6plex[N-TERM]	3	0.955	31.598	CLASR_HUMAN((601-609))((Q8N2M8))	TMTCPTAC	http://proteomecentral.proteomexchange.org/usi/?usi=mzspec:TMTCPTAC:01CPTAC3_Benchmarking_W_BI_20170508_BL_f13:scan:7506:[UNIMOD:737]MIQQEHER/3
01CPTAC3_Benchmarking_W_BI_20170508_BL_f02		31880	first	EDCNFAIGQIAK	0|[737]tmt6plex[N-TERM]|3|[4]carbamidomethyl[C]|12|[737]tmt6plex[K]	3	0.98	233.887	DI3L2_HUMAN((310-322))((Q8IYB7))	TMTCPTAC	http://proteomecentral.proteomexchange.org/usi/?usi=mzspec:TMTCPTAC:01CPTAC3_Benchmarking_W_BI_20170508_BL_f02:scan:31880:[UNIMOD:737]EDCNFAIGQIA[UNIMOD:737]K/3
01CPTAC3_Benchmarking_W_BI_20170508_BL_f02		31968	first	ITSEIITHICK	0|[737]tmt6plex[N-TERM]|10|[4]carbamidomethyl[C]|11|[737]tmt6plex[K]	3	0.959	114.782	MX1_HUMAN((327-338))((P20591))	TMTCPTAC	http://proteomecentral.proteomexchange.org/usi/?usi=mzspec:TMTCPTAC:01CPTAC3_Benchmarking_W_BI_20170508_BL_f02:scan:31968:[UNIMOD:737]ITSEIITHIC[UNIMOD:737]K/3
01CPTAC3_Benchmarking_W_BI_20170508_BL_f02		31993	first	IPPWASPQTMQR	0|[737]tmt6plex[N-TERM]	2	0.924	719.935	PPAL_HUMAN((220-232))((P11117))	TMTCPTAC	http://proteomecentral.proteomexchange.org/usi/?usi=mzspec:TMTCPTAC:01CPTAC3_Benchmarking_W_BI_20170508_BL_f02:scan:31993:[UNIMOD:737]IPPWASPQTMQR/2
01CPTAC3_Benchmarking_W_BI_20170508_BL_f02		32074	first	FIDNFDSSEK	0|[737]tmt6plex[N-TERM]|10|[737]tmt6plex[K]	3	0.974	133.545	CAYP1_HUMAN((230-240))((Q13938))	TMTCPTAC	http://proteomecentral.proteomexchange.org/usi/?usi=mzspec:TMTCPTAC:01CPTAC3_Benchmarking_W_BI_20170508_BL_f02:scan:32074:[UNIMOD:737]FIDNFDSSE[UNIMOD:737]K/3
01CPTAC3_Benchmarking_W_BI_20170508_BL_f02		32171	first	FDIEMSMR	0|[737]tmt6plex[N-TERM]	2	0.844	92.895	NEUL_HUMAN((132-140))((Q9BYT8))	TMTCPTAC	http://proteomecentral.proteomexchange.org/usi/?usi=mzspec:TMTCPTAC:01CPTAC3_Benchmarking_W_BI_20170508_BL_f02:scan:32171:[UNIMOD:737]FDIEMSMR/2
01CPTAC3_Benchmarking_W_BI_20170508_BL_f02		32296	first	MAEVIVTGEQIR	0|[737]tmt6plex[N-TERM]	3	0.942	44.4	DPTOR_HUMAN((30-42))((Q8TB45))	TMTCPTAC	http://proteomecentral.proteomexchange.org/usi/?usi=mzspec:TMTCPTAC:01CPTAC3_Benchmarking_W_BI_20170508_BL_f02:scan:32296:[UNIMOD:737]MAEVIVTGEQIR/3
01CPTAC3_Benchmarking_W_BI_20170508_BL_f02		32676	first	TYSGYWSICAAVNR	0|[737]tmt6plex[N-TERM]|9|[4]carbamidomethyl[C]	3	0.869	380.321	QSPP_HUMAN((95-109))((Q5T6V5))	TMTCPTAC	http://proteomecentral.proteomexchange.org/usi/?usi=mzspec:TMTCPTAC:01CPTAC3_Benchmarking_W_BI_20170508_BL_f02:scan:32676:[UNIMOD:737]TYSGYWSICAAVNR/3
01CPTAC3_Benchmarking_W_BI_20170508_BL_f02		32731	first	AIAQGPWWAR	0|[737]tmt6plex[N-TERM]	2	0.934	654.178	PLCD1_HUMAN((619-629))((P51178))	TMTCPTAC	http://proteomecentral.proteomexchange.org/usi/?usi=mzspec:TMTCPTAC:01CPTAC3_Benchmarking_W_BI_20170508_BL_f02:scan:32731:[UNIMOD:737]AIAQGPWWAR/2
01CPTAC3_Benchmarking_W_BI_20170508_BL_f02		32800	first	MFYSFQDK	0|[737]tmt6plex[N-TERM]|8|[737]tmt6plex[K]	2	0.85	445.469	ST38L_HUMAN((153-161))((Q9Y2H1))||STK38_HUMAN((152-160))((Q15208))	TMTCPTAC	http://proteomecentral.proteomexchange.org/usi/?usi=mzspec:TMTCPTAC:01CPTAC3_Benchmarking_W_BI_20170508_BL_f02:scan:32800:[UNIMOD:737]MFYSFQD[UNIMOD:737]K/2
01CPTAC3_Benchmarking_W_BI_20170508_BL_f02		32896	first	AFTHTAQYDEAISDYFR	0|[737]tmt6plex[N-TERM]	4	0.896	658.702	PUR9_HUMAN((178-195))((P31939))	TMTCPTAC	http://proteomecentral.proteomexchange.org/usi/?usi=mzspec:TMTCPTAC:01CPTAC3_Benchmarking_W_BI_20170508_BL_f02:scan:32896:[UNIMOD:737]AFTHTAQYDEAISDYFR/4
01CPTAC3_Benchmarking_W_BI_20170508_BL_f02		33330	first	GQIIMPNIGYGSNK	0|[737]tmt6plex[N-TERM]|14|[737]tmt6plex[K]	3	0.941	477.363	RL32_HUMAN((51-65))((P62910))	TMTCPTAC	http://proteomecentral.proteomexchange.org/usi/?usi=mzspec:TMTCPTAC:01CPTAC3_Benchmarking_W_BI_20170508_BL_f02:scan:33330:[UNIMOD:737]GQIIMPNIGYGSN[UNIMOD:737]K/3
01CPTAC3_Benchmarking_W_BI_20170508_BL_f13		9207	first	YIDTEHGGSQAR	0|[737]tmt6plex[N-TERM]	3	0.941	54.187	SC23A_HUMAN((705-717))((Q15436))	TMTCPTAC	http://proteomecentral.proteomexchange.org/usi/?usi=mzspec:TMTCPTAC:01CPTAC3_Benchmarking_W_BI_20170508_BL_f13:scan:9207:[UNIMOD:737]YIDTEHGGSQAR/3
01CPTAC3_Benchmarking_W_BI_20170508_BL_f02		33413	first	VTDATETTITISWR	0|[737]tmt6plex[N-TERM]	3	0.908	233.058	FINC_HUMAN((1913-1927))((P02751))	TMTCPTAC	http://proteomecentral.proteomexchange.org/usi/?usi=mzspec:TMTCPTAC:01CPTAC3_Benchmarking_W_BI_20170508_BL_f02:scan:33413:[UNIMOD:737]VTDATETTITISWR/3
01CPTAC3_Benchmarking_W_BI_20170508_BL_f02		33904	first	FVMEVEVDGQK	0|[737]tmt6plex[N-TERM]|11|[737]tmt6plex[K]	3	0.974	64.257	ILF3_HUMAN((555-566))((Q12906))||STRBP_HUMAN((541-552))((Q96SI9))	TMTCPTAC	http://proteomecentral.proteomexchange.org/usi/?usi=mzspec:TMTCPTAC:01CPTAC3_Benchmarking_W_BI_20170508_BL_f02:scan:33904:[UNIMOD:737]FVMEVEVDGQ[UNIMOD:737]K/3
01CPTAC3_Benchmarking_W_BI_20170508_BL_f02		34212	first	VGYWISEK	0|[737]tmt6plex[N-TERM]|8|[737]tmt6plex[K]	2	0.884	586.458	ITPK1_HUMAN((10-18))((Q13572))	TMTCPTAC	http://proteomecentral.proteomexchange.org/usi/?usi=mzspec:TMTCPTAC:01CPTAC3_Benchmarking_W_BI_20170508_BL_f02:scan:34212:[UNIMOD:737]VGYWISE[UNIMOD:737]K/2
01CPTAC3_Benchmarking_W_BI_20170508_BL_f02		34394	first	AGVVTPGITEDQIWR	0|[737]tmt6plex[N-TERM]	3	0.882	203.26	SFXN3_HUMAN((55-70))((Q9BWM7))	TMTCPTAC	http://proteomecentral.proteomexchange.org/usi/?usi=mzspec:TMTCPTAC:01CPTAC3_Benchmarking_W_BI_20170508_BL_f02:scan:34394:[UNIMOD:737]AGVVTPGITEDQIWR/3
01CPTAC3_Benchmarking_W_BI_20170508_BL_f02		34407	first	IDIPEAQANISQIR	0|[737]tmt6plex[N-TERM]	3	0.939	233.402	MTG2_HUMAN((347-361))((Q9H4K7))	TMTCPTAC	http://proteomecentral.proteomexchange.org/usi/?usi=mzspec:TMTCPTAC:01CPTAC3_Benchmarking_W_BI_20170508_BL_f02:scan:34407:[UNIMOD:737]IDIPEAQANISQIR/3
01CPTAC3_Benchmarking_W_BI_20170508_BL_f02		34821	first	SIGVTQIAVAVNK	0|[737]tmt6plex[N-TERM]|13|[737]tmt6plex[K]	2	0.916	221.612	HBS1L_HUMAN((395-408))((Q9Y450))	TMTCPTAC	http://proteomecentral.proteomexchange.org/usi/?usi=mzspec:TMTCPTAC:01CPTAC3_Benchmarking_W_BI_20170508_BL_f02:scan:34821:[UNIMOD:737]SIGVTQIAVAVN[UNIMOD:737]K/2
01CPTAC3_Benchmarking_W_BI_20170508_BL_f02		35007	first	VPQIPITNFNR	0|[737]tmt6plex[N-TERM]	2	0.946	323.808	FLNC_HUMAN((173-184))((Q14315))	TMTCPTAC	http://proteomecentral.proteomexchange.org/usi/?usi=mzspec:TMTCPTAC:01CPTAC3_Benchmarking_W_BI_20170508_BL_f02:scan:35007:[UNIMOD:737]VPQIPITNFNR/2
01CPTAC3_Benchmarking_W_BI_20170508_BL_f02		35096	first	ITFIDTPGHAAFSAMR	0|[737]tmt6plex[N-TERM]	3	0.897	233.612	IF2M_HUMAN((230-246))((P46199))	TMTCPTAC	http://proteomecentral.proteomexchange.org/usi/?usi=mzspec:TMTCPTAC:01CPTAC3_Benchmarking_W_BI_20170508_BL_f02:scan:35096:[UNIMOD:737]ITFIDTPGHAAFSAMR/3
01CPTAC3_Benchmarking_W_BI_20170508_BL_f13		11150	first	IHAAEGVEPGSQR	0|[737]tmt6plex[N-TERM]	2	0.844	17.806	UBTD2_HUMAN((181-194))((Q8WUN7))	TMTCPTAC	http://proteomecentral.proteomexchange.org/usi/?usi=mzspec:TMTCPTAC:01CPTAC3_Benchmarking_W_BI_20170508_BL_f13:scan:11150:[UNIMOD:737]IHAAEGVEPGSQR/2
01CPTAC3_Benchmarking_W_BI_20170508_BL_f02		35214	first	FAIQDISVEETSAK	0|[737]tmt6plex[N-TERM]|14|[737]tmt6plex[K]	2	0.897	360.365	ACTN4_HUMAN((153-167))((O43707))||ACTN3_HUMAN((148-162))((Q08043))||ACTN2_HUMAN((141-155))((P35609))||ACTN1_HUMAN((134-148))((P12814))	TMTCPTAC	http://proteomecentral.proteomexchange.org/usi/?usi=mzspec:TMTCPTAC:01CPTAC3_Benchmarking_W_BI_20170508_BL_f02:scan:35214:[UNIMOD:737]FAIQDISVEETSA[UNIMOD:737]K/2
01CPTAC3_Benchmarking_W_BI_20170508_BL_f02		35237	first	GSDEPPVFIEIHYK	0|[737]tmt6plex[N-TERM]|14|[737]tmt6plex[K]	3	0.949	267.828	AMPL_HUMAN((254-268))((P28838))	TMTCPTAC	http://proteomecentral.proteomexchange.org/usi/?usi=mzspec:TMTCPTAC:01CPTAC3_Benchmarking_W_BI_20170508_BL_f02:scan:35237:[UNIMOD:737]GSDEPPVFIEIHY[UNIMOD:737]K/3
01CPTAC3_Benchmarking_W_BI_20170508_BL_f02		35282	first	EGNVQITAETIIK	0|[737]tmt6plex[N-TERM]|13|[737]tmt6plex[K]	3	0.945	264.893	PR14L_HUMAN((183-196))((Q5THK1))	TMTCPTAC	http://proteomecentral.proteomexchange.org/usi/?usi=mzspec:TMTCPTAC:01CPTAC3_Benchmarking_W_BI_20170508_BL_f02:scan:35282:[UNIMOD:737]EGNVQITAETII[UNIMOD:737]K/3
01CPTAC3_Benchmarking_W_BI_20170508_BL_f13		11440	first	NAAIGPSEPR	0|[737]tmt6plex[N-TERM]	2	0.915	229.638	PI5PA_HUMAN((47-57))((Q15735))	TMTCPTAC	http://proteomecentral.proteomexchange.org/usi/?usi=mzspec:TMTCPTAC:01CPTAC3_Benchmarking_W_BI_20170508_BL_f13:scan:11440:[UNIMOD:737]NAAIGPSEPR/2
01CPTAC3_Benchmarking_W_BI_20170508_BL_f02		35481	first	NIAEWFSR	0|[737]tmt6plex[N-TERM]	2	0.909	513.693	NLRX1_HUMAN((85-93))((Q86UT6))	TMTCPTAC	http://proteomecentral.proteomexchange.org/usi/?usi=mzspec:TMTCPTAC:01CPTAC3_Benchmarking_W_BI_20170508_BL_f02:scan:35481:[UNIMOD:737]NIAEWFSR/2
01CPTAC3_Benchmarking_W_BI_20170508_BL_f02		35736	first	GEIAPFSWAAIHGK	0|[737]tmt6plex[N-TERM]|14|[737]tmt6plex[K]	3	0.963	119.751	GTDC1_HUMAN((432-446))((Q4AE62))	TMTCPTAC	http://proteomecentral.proteomexchange.org/usi/?usi=mzspec:TMTCPTAC:01CPTAC3_Benchmarking_W_BI_20170508_BL_f02:scan:35736:[UNIMOD:737]GEIAPFSWAAIHG[UNIMOD:737]K/3
01CPTAC3_Benchmarking_W_BI_20170508_BL_f02		35751	first	VIDVNIMGTFNVIR	0|[737]tmt6plex[N-TERM]|7|[35]oxidation[M]	3	0.914	704.779	HCD2_HUMAN((117-131))((Q99714))	TMTCPTAC	http://proteomecentral.proteomexchange.org/usi/?usi=mzspec:TMTCPTAC:01CPTAC3_Benchmarking_W_BI_20170508_BL_f02:scan:35751:[UNIMOD:737]VIDVNI[UNIMOD:35]MGTFNVIR/3
01CPTAC3_Benchmarking_W_BI_20170508_BL_f02		35939	first	IIEFYSK	0|[737]tmt6plex[N-TERM]|7|[737]tmt6plex[K]	2	0.912	578.472	OGA_HUMAN((887-894))((O60502))	TMTCPTAC	http://proteomecentral.proteomexchange.org/usi/?usi=mzspec:TMTCPTAC:01CPTAC3_Benchmarking_W_BI_20170508_BL_f02:scan:35939:[UNIMOD:737]IIEFYS[UNIMOD:737]K/2
01CPTAC3_Benchmarking_W_BI_20170508_BL_f02		35963	first	YVEIFINSTAGASGGAYEHR	0|[737]tmt6plex[N-TERM]	3	0.957	449.358	HNRH1_HUMAN((356-376))((P31943))	TMTCPTAC	http://proteomecentral.proteomexchange.org/usi/?usi=mzspec:TMTCPTAC:01CPTAC3_Benchmarking_W_BI_20170508_BL_f02:scan:35963:[UNIMOD:737]YVEIFINSTAGASGGAYEHR/3
01CPTAC3_Benchmarking_W_BI_20170508_BL_f02		36032	first	VPDSTYEMIGGIDK	0|[737]tmt6plex[N-TERM]|14|[737]tmt6plex[K]	3	0.956	368.908	PRS8_HUMAN((143-157))((P62195))	TMTCPTAC	http://proteomecentral.proteomexchange.org/usi/?usi=mzspec:TMTCPTAC:01CPTAC3_Benchmarking_W_BI_20170508_BL_f02:scan:36032:[UNIMOD:737]VPDSTYEMIGGID[UNIMOD:737]K/3
01CPTAC3_Benchmarking_W_BI_20170508_BL_f02		36207	first	VAAPDVVVPTIDTVR	0|[737]tmt6plex[N-TERM]	3	0.949	462.953	DYHC1_HUMAN((2562-2577))((Q14204))	TMTCPTAC	http://proteomecentral.proteomexchange.org/usi/?usi=mzspec:TMTCPTAC:01CPTAC3_Benchmarking_W_BI_20170508_BL_f02:scan:36207:[UNIMOD:737]VAAPDVVVPTIDTVR/3
01CPTAC3_Benchmarking_W_BI_20170508_BL_f13		13030	first	CSGAYDIR	0|[737]tmt6plex[N-TERM]|1|[4]carbamidomethyl[C]	2	0.987	151.849	MIB1_HUMAN((62-70))((Q86YT6))	TMTCPTAC	http://proteomecentral.proteomexchange.org/usi/?usi=mzspec:TMTCPTAC:01CPTAC3_Benchmarking_W_BI_20170508_BL_f13:scan:13030:[UNIMOD:737]CSGAYDIR/2
01CPTAC3_Benchmarking_W_BI_20170508_BL_f13		13044	first	STETAIYR	0|[737]tmt6plex[N-TERM]	2	0.889	25.266	FKBP8_HUMAN((358-366))((Q14318))	TMTCPTAC	http://proteomecentral.proteomexchange.org/usi/?usi=mzspec:TMTCPTAC:01CPTAC3_Benchmarking_W_BI_20170508_BL_f13:scan:13044:[UNIMOD:737]STETAIYR/2
01CPTAC3_Benchmarking_W_BI_20170508_BL_f02		36682	first	VETDHIVAAVGIEPNVEIAK	0|[737]tmt6plex[N-TERM]|20|[737]tmt6plex[K]	3	0.921	757.048	AIFM1_HUMAN((389-409))((O95831))	TMTCPTAC	http://proteomecentral.proteomexchange.org/usi/?usi=mzspec:TMTCPTAC:01CPTAC3_Benchmarking_W_BI_20170508_BL_f02:scan:36682:[UNIMOD:737]VETDHIVAAVGIEPNVEIA[UNIMOD:737]K/3
01CPTAC3_Benchmarking_W_BI_20170508_BL_f02		36810	first	IIPGFMCQGGDFTR	0|[737]tmt6plex[N-TERM]|6|[35]oxidation[M]|7|[4]carbamidomethyl[C]	2	0.948	1.22	PAL4A_HUMAN((56-70))((Q9Y536))||PAL4E_HUMAN((56-70))((A0A075B759))||PAL4C_HUMAN((56-70))((A0A0B4J2A2))||PAL4D_HUMAN((56-70))((F5H284))||PAL4H_HUMAN((56-70))((A0A075B767))||PPIA_HUMAN((56-70))((P62937))||PPIA_HUMAN((55-69))((PPIA_HUMAN))	TMTCPTAC	http://proteomecentral.proteomexchange.org/usi/?usi=mzspec:TMTCPTAC:01CPTAC3_Benchmarking_W_BI_20170508_BL_f02:scan:36810:[UNIMOD:737]IIPGF[UNIMOD:35]MCQGGDFTR/2
01CPTAC3_Benchmarking_W_BI_20170508_BL_f13		13437	first	TASGSSVTSIDGTR	0|[737]tmt6plex[N-TERM]	2	0.927	67.929	NDRG1_HUMAN((328-342))((Q92597))	TMTCPTAC	http://proteomecentral.proteomexchange.org/usi/?usi=mzspec:TMTCPTAC:01CPTAC3_Benchmarking_W_BI_20170508_BL_f13:scan:13437:[UNIMOD:737]TASGSSVTSIDGTR/2
01CPTAC3_Benchmarking_W_BI_20170508_BL_f02		36943	first	IGVQDIFNSSK	0|[737]tmt6plex[N-TERM]|11|[737]tmt6plex[K]	2	0.928	471.007	ILEU_HUMAN((291-302))((P30740))	TMTCPTAC	http://proteomecentral.proteomexchange.org/usi/?usi=mzspec:TMTCPTAC:01CPTAC3_Benchmarking_W_BI_20170508_BL_f02:scan:36943:[UNIMOD:737]IGVQDIFNSS[UNIMOD:737]K/2
01CPTAC3_Benchmarking_W_BI_20170508_BL_f13		13452	first	GPQYGSIER	0|[737]tmt6plex[N-TERM]	2	0.75	44.214	PACN1_HUMAN((74-83))((Q9BY11))	TMTCPTAC	http://proteomecentral.proteomexchange.org/usi/?usi=mzspec:TMTCPTAC:01CPTAC3_Benchmarking_W_BI_20170508_BL_f13:scan:13452:[UNIMOD:737]GPQYGSIER/2
01CPTAC3_Benchmarking_W_BI_20170508_BL_f02		37025	first	IMNVIGEPIDER	0|[737]tmt6plex[N-TERM]	2	0.872	38.901	ATPB_HUMAN((144-156))((P06576))	TMTCPTAC	http://proteomecentral.proteomexchange.org/usi/?usi=mzspec:TMTCPTAC:01CPTAC3_Benchmarking_W_BI_20170508_BL_f02:scan:37025:[UNIMOD:737]IMNVIGEPIDER/2
01CPTAC3_Benchmarking_W_BI_20170508_BL_f02		37161	first	SIIFVNTIER	0|[737]tmt6plex[N-TERM]	2	0.915	349.179	DDX56_HUMAN((261-271))((Q9NY93))	TMTCPTAC	http://proteomecentral.proteomexchange.org/usi/?usi=mzspec:TMTCPTAC:01CPTAC3_Benchmarking_W_BI_20170508_BL_f02:scan:37161:[UNIMOD:737]SIIFVNTIER/2
01CPTAC3_Benchmarking_W_BI_20170508_BL_f02		37200	first	NACGSGYDFDVFVVR	0|[737]tmt6plex[N-TERM]|3|[4]carbamidomethyl[C]	3	0.895	307.315	NDUV1_HUMAN((185-200))((P49821))	TMTCPTAC	http://proteomecentral.proteomexchange.org/usi/?usi=mzspec:TMTCPTAC:01CPTAC3_Benchmarking_W_BI_20170508_BL_f02:scan:37200:[UNIMOD:737]NACGSGYDFDVFVVR/3
01CPTAC3_Benchmarking_W_BI_20170508_BL_f02		37300	first	DFTATDISEFAAK	0|[737]tmt6plex[N-TERM]|13|[737]tmt6plex[K]	2	0.808	371.356	THIM_HUMAN((26-39))((P42765))	TMTCPTAC	http://proteomecentral.proteomexchange.org/usi/?usi=mzspec:TMTCPTAC:01CPTAC3_Benchmarking_W_BI_20170508_BL_f02:scan:37300:[UNIMOD:737]DFTATDISEFAA[UNIMOD:737]K/2
01CPTAC3_Benchmarking_W_BI_20170508_BL_f02		37289	first	YYVSPSDIIDDK	0|[737]tmt6plex[N-TERM]|12|[737]tmt6plex[K]	2	0.924	118.421	MED1_HUMAN((224-236))((Q15648))	TMTCPTAC	http://proteomecentral.proteomexchange.org/usi/?usi=mzspec:TMTCPTAC:01CPTAC3_Benchmarking_W_BI_20170508_BL_f02:scan:37289:[UNIMOD:737]YYVSPSDIIDD[UNIMOD:737]K/2
01CPTAC3_Benchmarking_W_BI_20170508_BL_f13		13951	first	GGGGPGGGGPGGGSAGGPSQPPGGGGPGIR	0|[737]tmt6plex[N-TERM]	3	0.903	75.35	FUBP2_HUMAN((41-71))((Q92945))	TMTCPTAC	http://proteomecentral.proteomexchange.org/usi/?usi=mzspec:TMTCPTAC:01CPTAC3_Benchmarking_W_BI_20170508_BL_f13:scan:13951:[UNIMOD:737]GGGGPGGGGPGGGSAGGPSQPPGGGGPGIR/3
01CPTAC3_Benchmarking_W_BI_20170508_BL_f02		37329	first	SIAANIQIITQGQSEQK	0|[737]tmt6plex[N-TERM]|17|[737]tmt6plex[K]	3	0.908	362.326	TBCD_HUMAN((324-341))((Q9BTW9))	TMTCPTAC	http://proteomecentral.proteomexchange.org/usi/?usi=mzspec:TMTCPTAC:01CPTAC3_Benchmarking_W_BI_20170508_BL_f02:scan:37329:[UNIMOD:737]SIAANIQIITQGQSEQ[UNIMOD:737]K/3
01CPTAC3_Benchmarking_W_BI_20170508_BL_f02		37521	first	FINIQPSTITDK	0|[737]tmt6plex[N-TERM]|12|[737]tmt6plex[K]	3	0.985	457.056	ATAD1_HUMAN((154-166))((Q8NBU5))	TMTCPTAC	http://proteomecentral.proteomexchange.org/usi/?usi=mzspec:TMTCPTAC:01CPTAC3_Benchmarking_W_BI_20170508_BL_f02:scan:37521:[UNIMOD:737]FINIQPSTITD[UNIMOD:737]K/3
01CPTAC3_Benchmarking_W_BI_20170508_BL_f02		37613	first	GEIFVWGK	0|[737]tmt6plex[N-TERM]|8|[737]tmt6plex[K]	2	0.874	522.1	RCC1L_HUMAN((413-421))((Q96I51))	TMTCPTAC	http://proteomecentral.proteomexchange.org/usi/?usi=mzspec:TMTCPTAC:01CPTAC3_Benchmarking_W_BI_20170508_BL_f02:scan:37613:[UNIMOD:737]GEIFVWG[UNIMOD:737]K/2
01CPTAC3_Benchmarking_W_BI_20170508_BL_f13		14534	first	MDMTSPEQSR	0|[737]tmt6plex[N-TERM]	2	0.769	247.828	CHAP1_HUMAN((671-681))((Q96JM3))	TMTCPTAC	http://proteomecentral.proteomexchange.org/usi/?usi=mzspec:TMTCPTAC:01CPTAC3_Benchmarking_W_BI_20170508_BL_f13:scan:14534:[UNIMOD:737]MDMTSPEQSR/2
01CPTAC3_Benchmarking_W_BI_20170508_BL_f02		37920	first	GEIIAIVK	0|[737]tmt6plex[N-TERM]|8|[737]tmt6plex[K]	2	0.972	596.748	CK5P3_HUMAN((177-185))((Q96JB5))	TMTCPTAC	http://proteomecentral.proteomexchange.org/usi/?usi=mzspec:TMTCPTAC:01CPTAC3_Benchmarking_W_BI_20170508_BL_f02:scan:37920:[UNIMOD:737]GEIIAIV[UNIMOD:737]K/2
01CPTAC3_Benchmarking_W_BI_20170508_BL_f02		38090	first	YEIEWITEYACHR	0|[737]tmt6plex[N-TERM]|11|[4]carbamidomethyl[C]	3	0.939	62.246	MPRI_HUMAN((308-321))((P11717))	TMTCPTAC	http://proteomecentral.proteomexchange.org/usi/?usi=mzspec:TMTCPTAC:01CPTAC3_Benchmarking_W_BI_20170508_BL_f02:scan:38090:[UNIMOD:737]YEIEWITEYACHR/3
01CPTAC3_Benchmarking_W_BI_20170508_BL_f02		38193	first	QQPMAIAVAITK	0|[737]tmt6plex[N-TERM]|12|[737]tmt6plex[K]	3	0.925	590.634	LYAG_HUMAN((838-850))((P10253))	TMTCPTAC	http://proteomecentral.proteomexchange.org/usi/?usi=mzspec:TMTCPTAC:01CPTAC3_Benchmarking_W_BI_20170508_BL_f02:scan:38193:[UNIMOD:737]QQPMAIAVAIT[UNIMOD:737]K/3
01CPTAC3_Benchmarking_W_BI_20170508_BL_f13		14739	first	QNENGEYTEHIHSASCQIK	0|[737]tmt6plex[N-TERM]|16|[4]carbamidomethyl[C]|19|[737]tmt6plex[K]	4	0.91	184.096	TF2L1_HUMAN((198-217))((Q9NZI6))	TMTCPTAC	http://proteomecentral.proteomexchange.org/usi/?usi=mzspec:TMTCPTAC:01CPTAC3_Benchmarking_W_BI_20170508_BL_f13:scan:14739:[UNIMOD:737]QNENGEYTEHIHSASCQI[UNIMOD:737]K/4
01CPTAC3_Benchmarking_W_BI_20170508_BL_f02		38339	first	QIEYYFSVENIER	0|[737]tmt6plex[N-TERM]	2	0.919	219.461	LAR1B_HUMAN((222-235))((Q659C4))	TMTCPTAC	http://proteomecentral.proteomexchange.org/usi/?usi=mzspec:TMTCPTAC:01CPTAC3_Benchmarking_W_BI_20170508_BL_f02:scan:38339:[UNIMOD:737]QIEYYFSVENIER/2
01CPTAC3_Benchmarking_W_BI_20170508_BL_f02		38443	first	VSYITIVTDK	0|[737]tmt6plex[N-TERM]|10|[737]tmt6plex[K]	2	0.937	416.094	ATG5_HUMAN((42-52))((Q9H1Y0))	TMTCPTAC	http://proteomecentral.proteomexchange.org/usi/?usi=mzspec:TMTCPTAC:01CPTAC3_Benchmarking_W_BI_20170508_BL_f02:scan:38443:[UNIMOD:737]VSYITIVTD[UNIMOD:737]K/2
01CPTAC3_Benchmarking_W_BI_20170508_BL_f14		15238	first	AHGFTFTR	0|[737]tmt6plex[N-TERM]	2	0.851	418.263	ODPA_HUMAN((120-128))((P08559))	TMTCPTAC	http://proteomecentral.proteomexchange.org/usi/?usi=mzspec:TMTCPTAC:01CPTAC3_Benchmarking_W_BI_20170508_BL_f14:scan:15238:[UNIMOD:737]AHGFTFTR/2
01CPTAC3_Benchmarking_W_BI_20170508_BL_f14		17802	first	AIPSEEINR	0|[737]tmt6plex[N-TERM]	2	0.945	285.675	IF4G1_HUMAN((1437-1446))((Q04637))	TMTCPTAC	http://proteomecentral.proteomexchange.org/usi/?usi=mzspec:TMTCPTAC:01CPTAC3_Benchmarking_W_BI_20170508_BL_f14:scan:17802:[UNIMOD:737]AIPSEEINR/2
01CPTAC3_Benchmarking_W_BI_20170508_BL_f14		17862	first	AIPSEEINR	0|[737]tmt6plex[N-TERM]	2	0.936	285.675	IF4G1_HUMAN((1437-1446))((Q04637))	TMTCPTAC	http://proteomecentral.proteomexchange.org/usi/?usi=mzspec:TMTCPTAC:01CPTAC3_Benchmarking_W_BI_20170508_BL_f14:scan:17862:[UNIMOD:737]AIPSEEINR/2
01CPTAC3_Benchmarking_W_BI_20170508_BL_f14		15713	first	SQGGEPTYNVAVGR	0|[737]tmt6plex[N-TERM]	2	0.902	114.523	PROF2_HUMAN((92-106))((P35080))	TMTCPTAC	http://proteomecentral.proteomexchange.org/usi/?usi=mzspec:TMTCPTAC:01CPTAC3_Benchmarking_W_BI_20170508_BL_f14:scan:15713:[UNIMOD:737]SQGGEPTYNVAVGR/2
01CPTAC3_Benchmarking_W_BI_20170508_BL_f02		39811	first	AFVHWYVGEGMEEGEFSEAR	0|[737]tmt6plex[N-TERM]	3	0.934	6.436	TBA8_HUMAN((403-423))((Q9NY65))||TBA3C_HUMAN((403-423))((P0DPH7))||TBA1A_HUMAN((403-423))((Q71U36))||TBA4A_HUMAN((403-423))((P68366))||TBA1B_HUMAN((403-423))((P68363))||TBA1C_HUMAN((403-423))((Q9BQE3))	TMTCPTAC	http://proteomecentral.proteomexchange.org/usi/?usi=mzspec:TMTCPTAC:01CPTAC3_Benchmarking_W_BI_20170508_BL_f02:scan:39811:[UNIMOD:737]AFVHWYVGEGMEEGEFSEAR/3
01CPTAC3_Benchmarking_W_BI_20170508_BL_f14		16263	first	EDITQSAQHAIR	0|[737]tmt6plex[N-TERM]	3	0.899	234.623	ILF3_HUMAN((312-324))((Q12906))	TMTCPTAC	http://proteomecentral.proteomexchange.org/usi/?usi=mzspec:TMTCPTAC:01CPTAC3_Benchmarking_W_BI_20170508_BL_f14:scan:16263:[UNIMOD:737]EDITQSAQHAIR/3
01CPTAC3_Benchmarking_W_BI_20170508_BL_f14		16619	first	VIIAHTETK	0|[737]tmt6plex[N-TERM]|9|[737]tmt6plex[K]	3	0.969	58.081	DIP2A_HUMAN((1370-1379))((Q14689))	TMTCPTAC	http://proteomecentral.proteomexchange.org/usi/?usi=mzspec:TMTCPTAC:01CPTAC3_Benchmarking_W_BI_20170508_BL_f14:scan:16619:[UNIMOD:737]VIIAHTET[UNIMOD:737]K/3
01CPTAC3_Benchmarking_W_BI_20170508_BL_f14		16791	first	EVFETATR	0|[737]tmt6plex[N-TERM]	2	0.92	338.72	RHOB_HUMAN((169-177))((P62745))	TMTCPTAC	http://proteomecentral.proteomexchange.org/usi/?usi=mzspec:TMTCPTAC:01CPTAC3_Benchmarking_W_BI_20170508_BL_f14:scan:16791:[UNIMOD:737]EVFETATR/2
01CPTAC3_Benchmarking_W_BI_20170508_BL_f14		16962	first	AITQMEEAQR	0|[737]tmt6plex[N-TERM]	2	0.817	368.344	ZWINT_HUMAN((117-127))((O95229))	TMTCPTAC	http://proteomecentral.proteomexchange.org/usi/?usi=mzspec:TMTCPTAC:01CPTAC3_Benchmarking_W_BI_20170508_BL_f14:scan:16962:[UNIMOD:737]AITQMEEAQR/2
01CPTAC3_Benchmarking_W_BI_20170508_BL_f14		17260	first	EVQTNEIK	0|[737]tmt6plex[N-TERM]|8|[737]tmt6plex[K]	2	0.892	257.642	E41L2_HUMAN((196-204))((O43491))	TMTCPTAC	http://proteomecentral.proteomexchange.org/usi/?usi=mzspec:TMTCPTAC:01CPTAC3_Benchmarking_W_BI_20170508_BL_f14:scan:17260:[UNIMOD:737]EVQTNEI[UNIMOD:737]K/2
01CPTAC3_Benchmarking_W_BI_20170508_BL_f14		17379	first	EQEHTFVFR	0|[737]tmt6plex[N-TERM]	2	0.918	207.985	E41LB_HUMAN((336-345))((Q9H329))||E41L5_HUMAN((294-303))((Q9HCM4))	TMTCPTAC	http://proteomecentral.proteomexchange.org/usi/?usi=mzspec:TMTCPTAC:01CPTAC3_Benchmarking_W_BI_20170508_BL_f14:scan:17379:[UNIMOD:737]EQEHTFVFR/2
01CPTAC3_Benchmarking_W_BI_20170508_BL_f14		18362	first	IYDVEQTR	0|[737]tmt6plex[N-TERM]	2	0.894	18.288	IQGA2_HUMAN((92-100))((Q13576))	TMTCPTAC	http://proteomecentral.proteomexchange.org/usi/?usi=mzspec:TMTCPTAC:01CPTAC3_Benchmarking_W_BI_20170508_BL_f14:scan:18362:[UNIMOD:737]IYDVEQTR/2
01CPTAC3_Benchmarking_W_BI_20170508_BL_f14		18470	first	QETVDCIK	0|[737]tmt6plex[N-TERM]|6|[4]carbamidomethyl[C]|8|[737]tmt6plex[K]	2	0.894	421.145	KCC2A_HUMAN((284-292))((Q9UQM7))||KCC2D_HUMAN((285-293))((Q13557))	TMTCPTAC	http://proteomecentral.proteomexchange.org/usi/?usi=mzspec:TMTCPTAC:01CPTAC3_Benchmarking_W_BI_20170508_BL_f14:scan:18470:[UNIMOD:737]QETVDCI[UNIMOD:737]K/2
01CPTAC3_Benchmarking_W_BI_20170508_BL_f14		18695	first	AYGQAIAK	0|[737]tmt6plex[N-TERM]|8|[737]tmt6plex[K]	2	0.876	258.887	TKT_HUMAN((320-328))((P29401))	TMTCPTAC	http://proteomecentral.proteomexchange.org/usi/?usi=mzspec:TMTCPTAC:01CPTAC3_Benchmarking_W_BI_20170508_BL_f14:scan:18695:[UNIMOD:737]AYGQAIA[UNIMOD:737]K/2
01CPTAC3_Benchmarking_W_BI_20170508_BL_f14		19945	first	GSAITGPVAK	0|[737]tmt6plex[N-TERM]|10|[737]tmt6plex[K]	2	0.938	29.639	RL23_HUMAN((114-124))((P62829))	TMTCPTAC	http://proteomecentral.proteomexchange.org/usi/?usi=mzspec:TMTCPTAC:01CPTAC3_Benchmarking_W_BI_20170508_BL_f14:scan:19945:[UNIMOD:737]GSAITGPVA[UNIMOD:737]K/2
01CPTAC3_Benchmarking_W_BI_20170508_BL_f14		18731	first	VGAHAGEYGAEAIER	0|[737]tmt6plex[N-TERM]	3	0.756	34.3	HBA_HUMAN((18-33))((P69905))||HBA_HUMAN((17-32))((HBA_HUMAN))	TMTCPTAC	http://proteomecentral.proteomexchange.org/usi/?usi=mzspec:TMTCPTAC:01CPTAC3_Benchmarking_W_BI_20170508_BL_f14:scan:18731:[UNIMOD:737]VGAHAGEYGAEAIER/3
01CPTAC3_Benchmarking_W_BI_20170508_BL_f14		18853	first	VEGGFDQYR	0|[737]tmt6plex[N-TERM]	2	0.971	203.799	ABCF3_HUMAN((688-697))((Q9NUQ8))	TMTCPTAC	http://proteomecentral.proteomexchange.org/usi/?usi=mzspec:TMTCPTAC:01CPTAC3_Benchmarking_W_BI_20170508_BL_f14:scan:18853:[UNIMOD:737]VEGGFDQYR/2
01CPTAC3_Benchmarking_W_BI_20170508_BL_f14		18949	first	HIYICDYHK	0|[737]tmt6plex[N-TERM]|5|[4]carbamidomethyl[C]|9|[737]tmt6plex[K]	3	0.92	257.745	SAP30_HUMAN((108-117))((O75446))	TMTCPTAC	http://proteomecentral.proteomexchange.org/usi/?usi=mzspec:TMTCPTAC:01CPTAC3_Benchmarking_W_BI_20170508_BL_f14:scan:18949:[UNIMOD:737]HIYICDYH[UNIMOD:737]K/3
01CPTAC3_Benchmarking_W_BI_20170508_BL_f14		19206	first	NYVHFAATQVQNR	0|[737]tmt6plex[N-TERM]	2	0.933	183.7	TRI33_HUMAN((335-348))((Q9UPN9))	TMTCPTAC	http://proteomecentral.proteomexchange.org/usi/?usi=mzspec:TMTCPTAC:01CPTAC3_Benchmarking_W_BI_20170508_BL_f14:scan:19206:[UNIMOD:737]NYVHFAATQVQNR/2
01CPTAC3_Benchmarking_W_BI_20170508_BL_f14		19707	first	YTCSFCGK	0|[737]tmt6plex[N-TERM]|3|[4]carbamidomethyl[C]|6|[4]carbamidomethyl[C]|8|[737]tmt6plex[K]	3	0.971	416.199	RL37A_HUMAN((37-45))((P61513))||RL37L_HUMAN((38-46))((A6NKH3))	TMTCPTAC	http://proteomecentral.proteomexchange.org/usi/?usi=mzspec:TMTCPTAC:01CPTAC3_Benchmarking_W_BI_20170508_BL_f14:scan:19707:[UNIMOD:737]YTCSFCG[UNIMOD:737]K/3
01CPTAC3_Benchmarking_W_BI_20170508_BL_f14		19647	first	DIMDSNGIR	0|[737]tmt6plex[N-TERM]	2	0.858	63.844	DJC13_HUMAN((929-938))((O75165))	TMTCPTAC	http://proteomecentral.proteomexchange.org/usi/?usi=mzspec:TMTCPTAC:01CPTAC3_Benchmarking_W_BI_20170508_BL_f14:scan:19647:[UNIMOD:737]DIMDSNGIR/2
01CPTAC3_Benchmarking_W_BI_20170508_BL_f14		19801	first	TISPEFNER	0|[737]tmt6plex[N-TERM]	2	0.96	162.175	ESYT1_HUMAN((1032-1041))((Q9BSJ8))	TMTCPTAC	http://proteomecentral.proteomexchange.org/usi/?usi=mzspec:TMTCPTAC:01CPTAC3_Benchmarking_W_BI_20170508_BL_f14:scan:19801:[UNIMOD:737]TISPEFNER/2
01CPTAC3_Benchmarking_W_BI_20170508_BL_f14		19898	first	YASFQVENDQER	0|[737]tmt6plex[N-TERM]	2	0.891	104.502	SC24C_HUMAN((723-735))((P53992))	TMTCPTAC	http://proteomecentral.proteomexchange.org/usi/?usi=mzspec:TMTCPTAC:01CPTAC3_Benchmarking_W_BI_20170508_BL_f14:scan:19898:[UNIMOD:737]YASFQVENDQER/2
01CPTAC3_Benchmarking_W_BI_20170508_BL_f14		20059	first	TVGIVGNQPK	0|[737]tmt6plex[N-TERM]|10|[737]tmt6plex[K]	2	0.9	143.735	PCCB_HUMAN((351-361))((P05166))	TMTCPTAC	http://proteomecentral.proteomexchange.org/usi/?usi=mzspec:TMTCPTAC:01CPTAC3_Benchmarking_W_BI_20170508_BL_f14:scan:20059:[UNIMOD:737]TVGIVGNQP[UNIMOD:737]K/2
01CPTAC3_Benchmarking_W_BI_20170508_BL_f02		40180	first	ESFIAPVFTK	0|[737]tmt6plex[N-TERM]|10|[737]tmt6plex[K]	2	0.914	372.752	CHD6_HUMAN((2163-2173))((Q8TD26))	TMTCPTAC	http://proteomecentral.proteomexchange.org/usi/?usi=mzspec:TMTCPTAC:01CPTAC3_Benchmarking_W_BI_20170508_BL_f02:scan:40180:[UNIMOD:737]ESFIAPVFT[UNIMOD:737]K/2
01CPTAC3_Benchmarking_W_BI_20170508_BL_f14		20247	first	DANNIASEVK	0|[737]tmt6plex[N-TERM]|10|[737]tmt6plex[K]	2	0.968	460.819	NEBU_HUMAN((5822-5832))((P20929))	TMTCPTAC	http://proteomecentral.proteomexchange.org/usi/?usi=mzspec:TMTCPTAC:01CPTAC3_Benchmarking_W_BI_20170508_BL_f14:scan:20247:[UNIMOD:737]DANNIASEV[UNIMOD:737]K/2
01CPTAC3_Benchmarking_W_BI_20170508_BL_f14		20457	first	SNGIICGGNGVCK	0|[737]tmt6plex[N-TERM]|6|[4]carbamidomethyl[C]|12|[4]carbamidomethyl[C]|13|[737]tmt6plex[K]	3	0.886	465.532	ITB1_HUMAN((563-576))((P05556))	TMTCPTAC	http://proteomecentral.proteomexchange.org/usi/?usi=mzspec:TMTCPTAC:01CPTAC3_Benchmarking_W_BI_20170508_BL_f14:scan:20457:[UNIMOD:737]SNGIICGGNGVC[UNIMOD:737]K/3
01CPTAC3_Benchmarking_W_BI_20170508_BL_f14		20470	first	WQDDIAR	0|[737]tmt6plex[N-TERM]	2	0.921	53.511	LIMC1_HUMAN((364-371))((Q9UPQ0))	TMTCPTAC	http://proteomecentral.proteomexchange.org/usi/?usi=mzspec:TMTCPTAC:01CPTAC3_Benchmarking_W_BI_20170508_BL_f14:scan:20470:[UNIMOD:737]WQDDIAR/2
01CPTAC3_Benchmarking_W_BI_20170508_BL_f14		20938	first	SFCAWQR	0|[737]tmt6plex[N-TERM]|3|[4]carbamidomethyl[C]	2	0.952	381.716	ATS4_HUMAN((291-298))((O75173))	TMTCPTAC	http://proteomecentral.proteomexchange.org/usi/?usi=mzspec:TMTCPTAC:01CPTAC3_Benchmarking_W_BI_20170508_BL_f14:scan:20938:[UNIMOD:737]SFCAWQR/2
01CPTAC3_Benchmarking_W_BI_20170508_BL_f14		21236	first	GISQSAIPYR	0|[737]tmt6plex[N-TERM]	2	0.904	286.669	RS13_HUMAN((10-20))((P62277))	TMTCPTAC	http://proteomecentral.proteomexchange.org/usi/?usi=mzspec:TMTCPTAC:01CPTAC3_Benchmarking_W_BI_20170508_BL_f14:scan:21236:[UNIMOD:737]GISQSAIPYR/2
01CPTAC3_Benchmarking_W_BI_20170508_BL_f14		21271	first	GISQEQMQEFR	0|[737]tmt6plex[N-TERM]	2	0.865	106.489	ACTN4_HUMAN((761-772))((O43707))	TMTCPTAC	http://proteomecentral.proteomexchange.org/usi/?usi=mzspec:TMTCPTAC:01CPTAC3_Benchmarking_W_BI_20170508_BL_f14:scan:21271:[UNIMOD:737]GISQEQMQEFR/2
01CPTAC3_Benchmarking_W_BI_20170508_BL_f02		40294	first	SGIQQIIECFR	0|[737]tmt6plex[N-TERM]|9|[4]carbamidomethyl[C]	2	0.768	293.348	ZN800_HUMAN((41-52))((Q2TB10))	TMTCPTAC	http://proteomecentral.proteomexchange.org/usi/?usi=mzspec:TMTCPTAC:01CPTAC3_Benchmarking_W_BI_20170508_BL_f02:scan:40294:[UNIMOD:737]SGIQQIIECFR/2
01CPTAC3_Benchmarking_W_BI_20170508_BL_f14		21379	first	TPEESCAQIFR	0|[737]tmt6plex[N-TERM]|6|[4]carbamidomethyl[C]	2	0.865	317.04	ATD2B_HUMAN((811-822))((Q9ULI0))	TMTCPTAC	http://proteomecentral.proteomexchange.org/usi/?usi=mzspec:TMTCPTAC:01CPTAC3_Benchmarking_W_BI_20170508_BL_f14:scan:21379:[UNIMOD:737]TPEESCAQIFR/2
01CPTAC3_Benchmarking_W_BI_20170508_BL_f14		21478	first	SYPSITTK	0|[737]tmt6plex[N-TERM]|8|[737]tmt6plex[K]	2	0.928	221.504	U5S1_HUMAN((613-621))((Q15029))	TMTCPTAC	http://proteomecentral.proteomexchange.org/usi/?usi=mzspec:TMTCPTAC:01CPTAC3_Benchmarking_W_BI_20170508_BL_f14:scan:21478:[UNIMOD:737]SYPSITT[UNIMOD:737]K/2
01CPTAC3_Benchmarking_W_BI_20170508_BL_f14		21572	first	CSGAITVSSVK	0|[737]tmt6plex[N-TERM]|1|[4]carbamidomethyl[C]|11|[737]tmt6plex[K]	2	0.881	100.706	NBAS_HUMAN((406-417))((A2RRP1))	TMTCPTAC	http://proteomecentral.proteomexchange.org/usi/?usi=mzspec:TMTCPTAC:01CPTAC3_Benchmarking_W_BI_20170508_BL_f14:scan:21572:[UNIMOD:737]CSGAITVSSV[UNIMOD:737]K/2
01CPTAC3_Benchmarking_W_BI_20170508_BL_f02		40340	first	IIEVVEANYPETIGR	0|[737]tmt6plex[N-TERM]	3	0.943	23.199	S14L1_HUMAN((417-432))((Q92503))	TMTCPTAC	http://proteomecentral.proteomexchange.org/usi/?usi=mzspec:TMTCPTAC:01CPTAC3_Benchmarking_W_BI_20170508_BL_f02:scan:40340:[UNIMOD:737]IIEVVEANYPETIGR/3
01CPTAC3_Benchmarking_W_BI_20170508_BL_f14		22157	first	IASGSFDK	0|[737]tmt6plex[N-TERM]|8|[737]tmt6plex[K]	2	0.964	114.629	THOC3_HUMAN((70-78))((Q96J01))	TMTCPTAC	http://proteomecentral.proteomexchange.org/usi/?usi=mzspec:TMTCPTAC:01CPTAC3_Benchmarking_W_BI_20170508_BL_f14:scan:22157:[UNIMOD:737]IASGSFD[UNIMOD:737]K/2
01CPTAC3_Benchmarking_W_BI_20170508_BL_f14		22427	first	DGAPQVCPIPPEQSK	0|[737]tmt6plex[N-TERM]|7|[4]carbamidomethyl[C]|15|[737]tmt6plex[K]	3	0.97	105.556	MRCKB_HUMAN((1069-1084))((Q9Y5S2))	TMTCPTAC	http://proteomecentral.proteomexchange.org/usi/?usi=mzspec:TMTCPTAC:01CPTAC3_Benchmarking_W_BI_20170508_BL_f14:scan:22427:[UNIMOD:737]DGAPQVCPIPPEQS[UNIMOD:737]K/3
01CPTAC3_Benchmarking_W_BI_20170508_BL_f14		22485	first	DGAPQVCPIPPEQSK	0|[737]tmt6plex[N-TERM]|7|[4]carbamidomethyl[C]|15|[737]tmt6plex[K]	3	0.973	105.556	MRCKB_HUMAN((1069-1084))((Q9Y5S2))	TMTCPTAC	http://proteomecentral.proteomexchange.org/usi/?usi=mzspec:TMTCPTAC:01CPTAC3_Benchmarking_W_BI_20170508_BL_f14:scan:22485:[UNIMOD:737]DGAPQVCPIPPEQS[UNIMOD:737]K/3
01CPTAC3_Benchmarking_W_BI_20170508_BL_f02		40411	first	IVDGIATSWVNSSNYK	0|[737]tmt6plex[N-TERM]|16|[737]tmt6plex[K]	3	0.942	61.485	CLAP1_HUMAN((50-66))((Q7Z460))	TMTCPTAC	http://proteomecentral.proteomexchange.org/usi/?usi=mzspec:TMTCPTAC:01CPTAC3_Benchmarking_W_BI_20170508_BL_f02:scan:40411:[UNIMOD:737]IVDGIATSWVNSSNY[UNIMOD:737]K/3
01CPTAC3_Benchmarking_W_BI_20170508_BL_f14		22735	first	QAESVMQDIGSSR	0|[737]tmt6plex[N-TERM]	2	0.891	525.392	TRIPC_HUMAN((1601-1614))((Q14669))	TMTCPTAC	http://proteomecentral.proteomexchange.org/usi/?usi=mzspec:TMTCPTAC:01CPTAC3_Benchmarking_W_BI_20170508_BL_f14:scan:22735:[UNIMOD:737]QAESVMQDIGSSR/2
01CPTAC3_Benchmarking_W_BI_20170508_BL_f14		22799	first	IMPTADDDMAR	0|[737]tmt6plex[N-TERM]	2	0.947	152.557	UBP24_HUMAN((1185-1196))((Q9UPU5))	TMTCPTAC	http://proteomecentral.proteomexchange.org/usi/?usi=mzspec:TMTCPTAC:01CPTAC3_Benchmarking_W_BI_20170508_BL_f14:scan:22799:[UNIMOD:737]IMPTADDDMAR/2
01CPTAC3_Benchmarking_W_BI_20170508_BL_f14		22856	first	NIIPFDHSR	0|[737]tmt6plex[N-TERM]	3	0.934	153.706	PTN6_HUMAN((278-287))((P29350))	TMTCPTAC	http://proteomecentral.proteomexchange.org/usi/?usi=mzspec:TMTCPTAC:01CPTAC3_Benchmarking_W_BI_20170508_BL_f14:scan:22856:[UNIMOD:737]NIIPFDHSR/3
01CPTAC3_Benchmarking_W_BI_20170508_BL_f02		40443	first	ISFPWNEIR	0|[737]tmt6plex[N-TERM]	2	0.878	531.213	MERL_HUMAN((254-263))((P35240))	TMTCPTAC	http://proteomecentral.proteomexchange.org/usi/?usi=mzspec:TMTCPTAC:01CPTAC3_Benchmarking_W_BI_20170508_BL_f02:scan:40443:[UNIMOD:737]ISFPWNEIR/2
01CPTAC3_Benchmarking_W_BI_20170508_BL_f14		23153	first	NTEAVDIITR	0|[737]tmt6plex[N-TERM]	2	0.934	542.895	RM27_HUMAN((110-120))((Q9P0M9))	TMTCPTAC	http://proteomecentral.proteomexchange.org/usi/?usi=mzspec:TMTCPTAC:01CPTAC3_Benchmarking_W_BI_20170508_BL_f14:scan:23153:[UNIMOD:737]NTEAVDIITR/2
01CPTAC3_Benchmarking_W_BI_20170508_BL_f14		23570	first	GIGECHIMMAK	0|[737]tmt6plex[N-TERM]|5|[4]carbamidomethyl[C]|11|[737]tmt6plex[K]	3	0.934	276.627	TTC37_HUMAN((671-682))((Q6PGP7))	TMTCPTAC	http://proteomecentral.proteomexchange.org/usi/?usi=mzspec:TMTCPTAC:01CPTAC3_Benchmarking_W_BI_20170508_BL_f14:scan:23570:[UNIMOD:737]GIGECHIMMA[UNIMOD:737]K/3
01CPTAC3_Benchmarking_W_BI_20170508_BL_f14		23534	first	IIEVSGQK	0|[737]tmt6plex[N-TERM]|8|[737]tmt6plex[K]	2	0.914	80.18	RAB14_HUMAN((52-60))((P61106))	TMTCPTAC	http://proteomecentral.proteomexchange.org/usi/?usi=mzspec:TMTCPTAC:01CPTAC3_Benchmarking_W_BI_20170508_BL_f14:scan:23534:[UNIMOD:737]IIEVSGQ[UNIMOD:737]K/2
01CPTAC3_Benchmarking_W_BI_20170508_BL_f14		23722	first	EIDICEK	0|[737]tmt6plex[N-TERM]|5|[4]carbamidomethyl[C]|7|[737]tmt6plex[K]	2	0.804	301.62	TITIN_HUMAN((30014-30021))((Q8WZ42))	TMTCPTAC	http://proteomecentral.proteomexchange.org/usi/?usi=mzspec:TMTCPTAC:01CPTAC3_Benchmarking_W_BI_20170508_BL_f14:scan:23722:[UNIMOD:737]EIDICE[UNIMOD:737]K/2
01CPTAC3_Benchmarking_W_BI_20170508_BL_f14		23861	first	APPGGAEAGEPTTIIQR	0|[737]tmt6plex[N-TERM]	3	0.909	383.317	RFX5_HUMAN((17-34))((P48382))	TMTCPTAC	http://proteomecentral.proteomexchange.org/usi/?usi=mzspec:TMTCPTAC:01CPTAC3_Benchmarking_W_BI_20170508_BL_f14:scan:23861:[UNIMOD:737]APPGGAEAGEPTTIIQR/3
01CPTAC3_Benchmarking_W_BI_20170508_BL_f14		24240	first	ENFEIQAAQEK	0|[737]tmt6plex[N-TERM]|11|[737]tmt6plex[K]	3	0.964	568.075	ANR17_HUMAN((1508-1519))((O75179))	TMTCPTAC	http://proteomecentral.proteomexchange.org/usi/?usi=mzspec:TMTCPTAC:01CPTAC3_Benchmarking_W_BI_20170508_BL_f14:scan:24240:[UNIMOD:737]ENFEIQAAQE[UNIMOD:737]K/3
01CPTAC3_Benchmarking_W_BI_20170508_BL_f14		24273	first	ENFEIQAAQEK	0|[737]tmt6plex[N-TERM]|11|[737]tmt6plex[K]	3	0.968	568.075	ANR17_HUMAN((1508-1519))((O75179))	TMTCPTAC	http://proteomecentral.proteomexchange.org/usi/?usi=mzspec:TMTCPTAC:01CPTAC3_Benchmarking_W_BI_20170508_BL_f14:scan:24273:[UNIMOD:737]ENFEIQAAQE[UNIMOD:737]K/3
01CPTAC3_Benchmarking_W_BI_20170508_BL_f14		24232	first	DYEIQTMTYR	0|[737]tmt6plex[N-TERM]	2	0.911	106.933	DYST_HUMAN((1364-1374))((Q03001))	TMTCPTAC	http://proteomecentral.proteomexchange.org/usi/?usi=mzspec:TMTCPTAC:01CPTAC3_Benchmarking_W_BI_20170508_BL_f14:scan:24232:[UNIMOD:737]DYEIQTMTYR/2
01CPTAC3_Benchmarking_W_BI_20170508_BL_f02		40593	first	MISAEAPVIFAK	0|[737]tmt6plex[N-TERM]|12|[737]tmt6plex[K]	3	0.97	136.487	NFYC_HUMAN((60-72))((Q13952))	TMTCPTAC	http://proteomecentral.proteomexchange.org/usi/?usi=mzspec:TMTCPTAC:01CPTAC3_Benchmarking_W_BI_20170508_BL_f02:scan:40593:[UNIMOD:737]MISAEAPVIFA[UNIMOD:737]K/3
01CPTAC3_Benchmarking_W_BI_20170508_BL_f02		40607	first	MISAEAPVIFAK	0|[737]tmt6plex[N-TERM]|12|[737]tmt6plex[K]	3	0.95	136.487	NFYC_HUMAN((60-72))((Q13952))	TMTCPTAC	http://proteomecentral.proteomexchange.org/usi/?usi=mzspec:TMTCPTAC:01CPTAC3_Benchmarking_W_BI_20170508_BL_f02:scan:40607:[UNIMOD:737]MISAEAPVIFA[UNIMOD:737]K/3
01CPTAC3_Benchmarking_W_BI_20170508_BL_f14		24612	first	SQPVSIPEEINR	0|[737]tmt6plex[N-TERM]	2	0.924	552.628	RTF1_HUMAN((350-362))((Q92541))	TMTCPTAC	http://proteomecentral.proteomexchange.org/usi/?usi=mzspec:TMTCPTAC:01CPTAC3_Benchmarking_W_BI_20170508_BL_f14:scan:24612:[UNIMOD:737]SQPVSIPEEINR/2
01CPTAC3_Benchmarking_W_BI_20170508_BL_f14		24631	first	SQPVSIPEEINR	0|[737]tmt6plex[N-TERM]	2	0.928	552.628	RTF1_HUMAN((350-362))((Q92541))	TMTCPTAC	http://proteomecentral.proteomexchange.org/usi/?usi=mzspec:TMTCPTAC:01CPTAC3_Benchmarking_W_BI_20170508_BL_f14:scan:24631:[UNIMOD:737]SQPVSIPEEINR/2
01CPTAC3_Benchmarking_W_BI_20170508_BL_f14		24927	first	ASQIVGIEK	0|[737]tmt6plex[N-TERM]|9|[737]tmt6plex[K]	2	0.756	136.82	UBE2T_HUMAN((183-192))((Q9NPD8))	TMTCPTAC	http://proteomecentral.proteomexchange.org/usi/?usi=mzspec:TMTCPTAC:01CPTAC3_Benchmarking_W_BI_20170508_BL_f14:scan:24927:[UNIMOD:737]ASQIVGIE[UNIMOD:737]K/2
01CPTAC3_Benchmarking_W_BI_20170508_BL_f14		25134	first	IIQQQIEK	0|[737]tmt6plex[N-TERM]|8|[737]tmt6plex[K]	2	0.865	84.773	SRPRB_HUMAN((192-200))((Q9Y5M8))	TMTCPTAC	http://proteomecentral.proteomexchange.org/usi/?usi=mzspec:TMTCPTAC:01CPTAC3_Benchmarking_W_BI_20170508_BL_f14:scan:25134:[UNIMOD:737]IIQQQIE[UNIMOD:737]K/2
01CPTAC3_Benchmarking_W_BI_20170508_BL_f14		25933	first	EDFSDMVAEHAAK	0|[737]tmt6plex[N-TERM]|13|[737]tmt6plex[K]	3	0.821	560.147	SF3B2_HUMAN((858-871))((Q13435))	TMTCPTAC	http://proteomecentral.proteomexchange.org/usi/?usi=mzspec:TMTCPTAC:01CPTAC3_Benchmarking_W_BI_20170508_BL_f14:scan:25933:[UNIMOD:737]EDFSDMVAEHAA[UNIMOD:737]K/3
01CPTAC3_Benchmarking_W_BI_20170508_BL_f14		25326	first	SGMSHEEDQIIPNIYR	0|[737]tmt6plex[N-TERM]|3|[35]oxidation[M]	3	0.948	447.875	PRP8_HUMAN((1355-1371))((Q6P2Q9))	TMTCPTAC	http://proteomecentral.proteomexchange.org/usi/?usi=mzspec:TMTCPTAC:01CPTAC3_Benchmarking_W_BI_20170508_BL_f14:scan:25326:[UNIMOD:737]SG[UNIMOD:35]MSHEEDQIIPNIYR/3
01CPTAC3_Benchmarking_W_BI_20170508_BL_f14		25409	first	SGMSHEEDQIIPNIYR	0|[737]tmt6plex[N-TERM]|3|[35]oxidation[M]	3	0.899	447.875	PRP8_HUMAN((1355-1371))((Q6P2Q9))	TMTCPTAC	http://proteomecentral.proteomexchange.org/usi/?usi=mzspec:TMTCPTAC:01CPTAC3_Benchmarking_W_BI_20170508_BL_f14:scan:25409:[UNIMOD:737]SG[UNIMOD:35]MSHEEDQIIPNIYR/3
01CPTAC3_Benchmarking_W_BI_20170508_BL_f14		25464	first	SISEQPVMDTATATEQAK	0|[737]tmt6plex[N-TERM]|18|[737]tmt6plex[K]	3	0.98	254.843	NELFE_HUMAN((49-67))((P18615))	TMTCPTAC	http://proteomecentral.proteomexchange.org/usi/?usi=mzspec:TMTCPTAC:01CPTAC3_Benchmarking_W_BI_20170508_BL_f14:scan:25464:[UNIMOD:737]SISEQPVMDTATATEQA[UNIMOD:737]K/3
01CPTAC3_Benchmarking_W_BI_20170508_BL_f14		25617	first	TVIVNADGEEVAMR	0|[737]tmt6plex[N-TERM]	2	0.861	359.929	LMNB2_HUMAN((562-576))((Q03252))	TMTCPTAC	http://proteomecentral.proteomexchange.org/usi/?usi=mzspec:TMTCPTAC:01CPTAC3_Benchmarking_W_BI_20170508_BL_f14:scan:25617:[UNIMOD:737]TVIVNADGEEVAMR/2
01CPTAC3_Benchmarking_W_BI_20170508_BL_f14		25681	first	MSESIDTADPAVTGAK	0|[737]tmt6plex[N-TERM]|16|[737]tmt6plex[K]	2	0.927	361.924	RAB3A_HUMAN((187-203))((P20336))	TMTCPTAC	http://proteomecentral.proteomexchange.org/usi/?usi=mzspec:TMTCPTAC:01CPTAC3_Benchmarking_W_BI_20170508_BL_f14:scan:25681:[UNIMOD:737]MSESIDTADPAVTGA[UNIMOD:737]K/2
01CPTAC3_Benchmarking_W_BI_20170508_BL_f14		26171	first	DPVTDIPYATAR	0|[737]tmt6plex[N-TERM]	2	0.946	615.848	VPS72_HUMAN((303-315))((Q15906))	TMTCPTAC	http://proteomecentral.proteomexchange.org/usi/?usi=mzspec:TMTCPTAC:01CPTAC3_Benchmarking_W_BI_20170508_BL_f14:scan:26171:[UNIMOD:737]DPVTDIPYATAR/2
01CPTAC3_Benchmarking_W_BI_20170508_BL_f14		26341	first	YYAGWADK	0|[737]tmt6plex[N-TERM]|8|[737]tmt6plex[K]	2	0.89	285.105	ALDH2_HUMAN((148-156))((P05091))||AL1A2_HUMAN((149-157))((O94788))	TMTCPTAC	http://proteomecentral.proteomexchange.org/usi/?usi=mzspec:TMTCPTAC:01CPTAC3_Benchmarking_W_BI_20170508_BL_f14:scan:26341:[UNIMOD:737]YYAGWAD[UNIMOD:737]K/2
01CPTAC3_Benchmarking_W_BI_20170508_BL_f14		26352	first	SSIGPVGIDK	0|[737]tmt6plex[N-TERM]|10|[737]tmt6plex[K]	3	0.921	30.105	TCPA_HUMAN((34-44))((P17987))	TMTCPTAC	http://proteomecentral.proteomexchange.org/usi/?usi=mzspec:TMTCPTAC:01CPTAC3_Benchmarking_W_BI_20170508_BL_f14:scan:26352:[UNIMOD:737]SSIGPVGID[UNIMOD:737]K/3
01CPTAC3_Benchmarking_W_BI_20170508_BL_f14		26593	first	IQAIEATCK	0|[737]tmt6plex[N-TERM]|8|[4]carbamidomethyl[C]|9|[737]tmt6plex[K]	2	0.887	512.708	BANP_HUMAN((67-76))((Q8N9N5))	TMTCPTAC	http://proteomecentral.proteomexchange.org/usi/?usi=mzspec:TMTCPTAC:01CPTAC3_Benchmarking_W_BI_20170508_BL_f14:scan:26593:[UNIMOD:737]IQAIEATC[UNIMOD:737]K/2
01CPTAC3_Benchmarking_W_BI_20170508_BL_f02		40809	first	SEGVVAVIITK	0|[737]tmt6plex[N-TERM]|11|[737]tmt6plex[K]	3	0.942	519.264	FAS_HUMAN((225-236))((P49327))	TMTCPTAC	http://proteomecentral.proteomexchange.org/usi/?usi=mzspec:TMTCPTAC:01CPTAC3_Benchmarking_W_BI_20170508_BL_f02:scan:40809:[UNIMOD:737]SEGVVAVIIT[UNIMOD:737]K/3
01CPTAC3_Benchmarking_W_BI_20170508_BL_f02		40815	first	IVPCIIEAAK	0|[737]tmt6plex[N-TERM]|4|[4]carbamidomethyl[C]|10|[737]tmt6plex[K]	3	0.969	249.171	SAAL1_HUMAN((245-255))((Q96ER3))	TMTCPTAC	http://proteomecentral.proteomexchange.org/usi/?usi=mzspec:TMTCPTAC:01CPTAC3_Benchmarking_W_BI_20170508_BL_f02:scan:40815:[UNIMOD:737]IVPCIIEAA[UNIMOD:737]K/3
01CPTAC3_Benchmarking_W_BI_20170508_BL_f14		26936	first	AIEAANGEIEVK	0|[737]tmt6plex[N-TERM]|12|[737]tmt6plex[K]	2	0.813	435.851	K1C19_HUMAN((100-112))((P08727))||sp|P08727((100-112))((sp|P08727))	TMTCPTAC	http://proteomecentral.proteomexchange.org/usi/?usi=mzspec:TMTCPTAC:01CPTAC3_Benchmarking_W_BI_20170508_BL_f14:scan:26936:[UNIMOD:737]AIEAANGEIEV[UNIMOD:737]K/2
01CPTAC3_Benchmarking_W_BI_20170508_BL_f14		27053	first	STITDSIVCK	0|[737]tmt6plex[N-TERM]|9|[4]carbamidomethyl[C]|10|[737]tmt6plex[K]	3	0.916	20.381	EF2_HUMAN((33-43))((P13639))	TMTCPTAC	http://proteomecentral.proteomexchange.org/usi/?usi=mzspec:TMTCPTAC:01CPTAC3_Benchmarking_W_BI_20170508_BL_f14:scan:27053:[UNIMOD:737]STITDSIVC[UNIMOD:737]K/3
01CPTAC3_Benchmarking_W_BI_20170508_BL_f14		26985	first	GWQDVTATSAYK	0|[737]tmt6plex[N-TERM]|12|[737]tmt6plex[K]	2	0.944	38.562	TPD52_HUMAN((126-138))((P55327))	TMTCPTAC	http://proteomecentral.proteomexchange.org/usi/?usi=mzspec:TMTCPTAC:01CPTAC3_Benchmarking_W_BI_20170508_BL_f14:scan:26985:[UNIMOD:737]GWQDVTATSAY[UNIMOD:737]K/2
01CPTAC3_Benchmarking_W_BI_20170508_BL_f14		27046	first	YTDIDSEIK	0|[737]tmt6plex[N-TERM]|9|[737]tmt6plex[K]	2	0.96	58.653	RN213_HUMAN((1314-1323))((Q63HN8))	TMTCPTAC	http://proteomecentral.proteomexchange.org/usi/?usi=mzspec:TMTCPTAC:01CPTAC3_Benchmarking_W_BI_20170508_BL_f14:scan:27046:[UNIMOD:737]YTDIDSEI[UNIMOD:737]K/2
01CPTAC3_Benchmarking_W_BI_20170508_BL_f14		27271	first	PFQCTFEGCGK	0|[737]tmt6plex[N-TERM]|4|[4]carbamidomethyl[C]|9|[4]carbamidomethyl[C]|11|[737]tmt6plex[K]	3	0.907	307.888	TYY1_HUMAN((352-363))((P25490))||TYY2_HUMAN((310-321))((O15391))	TMTCPTAC	http://proteomecentral.proteomexchange.org/usi/?usi=mzspec:TMTCPTAC:01CPTAC3_Benchmarking_W_BI_20170508_BL_f14:scan:27271:[UNIMOD:737]PFQCTFEGCG[UNIMOD:737]K/3
01CPTAC3_Benchmarking_W_BI_20170508_BL_f14		27332	first	GVVFNEMK	0|[737]tmt6plex[N-TERM]|8|[737]tmt6plex[K]	2	0.871	96.514	PREP_HUMAN((200-208))((Q5JRX3))	TMTCPTAC	http://proteomecentral.proteomexchange.org/usi/?usi=mzspec:TMTCPTAC:01CPTAC3_Benchmarking_W_BI_20170508_BL_f14:scan:27332:[UNIMOD:737]GVVFNEM[UNIMOD:737]K/2
01CPTAC3_Benchmarking_W_BI_20170508_BL_f14		30199	first	AVSDWIDEQEK	0|[737]tmt6plex[N-TERM]|11|[737]tmt6plex[K]	3	0.964	290.451	ILF3_HUMAN((44-55))((Q12906))	TMTCPTAC	http://proteomecentral.proteomexchange.org/usi/?usi=mzspec:TMTCPTAC:01CPTAC3_Benchmarking_W_BI_20170508_BL_f14:scan:30199:[UNIMOD:737]AVSDWIDEQE[UNIMOD:737]K/3
01CPTAC3_Benchmarking_W_BI_20170508_BL_f14		31280	first	CPGESIINPGFK	0|[737]tmt6plex[N-TERM]|1|[4]carbamidomethyl[C]|12|[737]tmt6plex[K]	3	0.928	131.872	PAXX_HUMAN((180-192))((Q9BUH6))	TMTCPTAC	http://proteomecentral.proteomexchange.org/usi/?usi=mzspec:TMTCPTAC:01CPTAC3_Benchmarking_W_BI_20170508_BL_f14:scan:31280:[UNIMOD:737]CPGESIINPGF[UNIMOD:737]K/3
01CPTAC3_Benchmarking_W_BI_20170508_BL_f14		28236	first	NIPIPPPPPPR	0|[737]tmt6plex[N-TERM]	2	0.891	25.17	HNRPK_HUMAN((306-317))((P61978))	TMTCPTAC	http://proteomecentral.proteomexchange.org/usi/?usi=mzspec:TMTCPTAC:01CPTAC3_Benchmarking_W_BI_20170508_BL_f14:scan:28236:[UNIMOD:737]NIPIPPPPPPR/2
01CPTAC3_Benchmarking_W_BI_20170508_BL_f14		28055	first	EYPSEQIIVTEK	0|[737]tmt6plex[N-TERM]|12|[737]tmt6plex[K]	2	0.938	607.549	DDA1_HUMAN((40-52))((Q9BW61))	TMTCPTAC	http://proteomecentral.proteomexchange.org/usi/?usi=mzspec:TMTCPTAC:01CPTAC3_Benchmarking_W_BI_20170508_BL_f14:scan:28055:[UNIMOD:737]EYPSEQIIVTE[UNIMOD:737]K/2
01CPTAC3_Benchmarking_W_BI_20170508_BL_f14		28208	first	IIPQTTPENINK	0|[737]tmt6plex[N-TERM]|12|[737]tmt6plex[K]	3	0.966	32.796	MICA2_HUMAN((447-459))((O94851))	TMTCPTAC	http://proteomecentral.proteomexchange.org/usi/?usi=mzspec:TMTCPTAC:01CPTAC3_Benchmarking_W_BI_20170508_BL_f14:scan:28208:[UNIMOD:737]IIPQTTPENIN[UNIMOD:737]K/3
01CPTAC3_Benchmarking_W_BI_20170508_BL_f14		28324	first	VATPVDWK	0|[737]tmt6plex[N-TERM]|8|[737]tmt6plex[K]	2	0.977	178.167	PRDX6_HUMAN((175-183))((P30041))	TMTCPTAC	http://proteomecentral.proteomexchange.org/usi/?usi=mzspec:TMTCPTAC:01CPTAC3_Benchmarking_W_BI_20170508_BL_f14:scan:28324:[UNIMOD:737]VATPVDW[UNIMOD:737]K/2
01CPTAC3_Benchmarking_W_BI_20170508_BL_f14		28508	first	AISIGFETCR	0|[737]tmt6plex[N-TERM]|9|[4]carbamidomethyl[C]	2	0.949	307.351	CD44_HUMAN((69-79))((P16070))	TMTCPTAC	http://proteomecentral.proteomexchange.org/usi/?usi=mzspec:TMTCPTAC:01CPTAC3_Benchmarking_W_BI_20170508_BL_f14:scan:28508:[UNIMOD:737]AISIGFETCR/2
01CPTAC3_Benchmarking_W_BI_20170508_BL_f14		28721	first	SAIFAGNEWR	0|[737]tmt6plex[N-TERM]	2	0.927	259.874	TRI29_HUMAN((67-77))((Q14134))	TMTCPTAC	http://proteomecentral.proteomexchange.org/usi/?usi=mzspec:TMTCPTAC:01CPTAC3_Benchmarking_W_BI_20170508_BL_f14:scan:28721:[UNIMOD:737]SAIFAGNEWR/2
01CPTAC3_Benchmarking_W_BI_20170508_BL_f14		29059	first	GAIPFYECK	0|[737]tmt6plex[N-TERM]|8|[4]carbamidomethyl[C]|9|[737]tmt6plex[K]	2	0.939	60.454	PEG3_HUMAN((1327-1336))((Q9GZU2))	TMTCPTAC	http://proteomecentral.proteomexchange.org/usi/?usi=mzspec:TMTCPTAC:01CPTAC3_Benchmarking_W_BI_20170508_BL_f14:scan:29059:[UNIMOD:737]GAIPFYEC[UNIMOD:737]K/2
01CPTAC3_Benchmarking_W_BI_20170508_BL_f14		29063	first	GAIPFYECK	0|[737]tmt6plex[N-TERM]|8|[4]carbamidomethyl[C]|9|[737]tmt6plex[K]	2	0.959	60.454	PEG3_HUMAN((1327-1336))((Q9GZU2))	TMTCPTAC	http://proteomecentral.proteomexchange.org/usi/?usi=mzspec:TMTCPTAC:01CPTAC3_Benchmarking_W_BI_20170508_BL_f14:scan:29063:[UNIMOD:737]GAIPFYEC[UNIMOD:737]K/2
01CPTAC3_Benchmarking_W_BI_20170508_BL_f14		29043	first	EQIEGIIER	0|[737]tmt6plex[N-TERM]	2	0.868	452.048	DHX16_HUMAN((916-925))((O60231))	TMTCPTAC	http://proteomecentral.proteomexchange.org/usi/?usi=mzspec:TMTCPTAC:01CPTAC3_Benchmarking_W_BI_20170508_BL_f14:scan:29043:[UNIMOD:737]EQIEGIIER/2
01CPTAC3_Benchmarking_W_BI_20170508_BL_f14		29204	first	EITAIAPSTMK	0|[737]tmt6plex[N-TERM]|11|[737]tmt6plex[K]	2	0.916	123.472	ACTG_HUMAN((316-327))((P63261))||ACTS_HUMAN((318-329))((P68133))||ACTA_HUMAN((318-329))((P62736))||ACTC_HUMAN((318-329))((P68032))||ACTB_HUMAN((316-327))((P60709))||ACTH_HUMAN((317-328))((P63267))	TMTCPTAC	http://proteomecentral.proteomexchange.org/usi/?usi=mzspec:TMTCPTAC:01CPTAC3_Benchmarking_W_BI_20170508_BL_f14:scan:29204:[UNIMOD:737]EITAIAPSTM[UNIMOD:737]K/2
01CPTAC3_Benchmarking_W_BI_20170508_BL_f14		31123	first	DYYSIIK	0|[737]tmt6plex[N-TERM]|7|[737]tmt6plex[K]	2	0.933	328.527	RN213_HUMAN((2955-2962))((Q63HN8))	TMTCPTAC	http://proteomecentral.proteomexchange.org/usi/?usi=mzspec:TMTCPTAC:01CPTAC3_Benchmarking_W_BI_20170508_BL_f14:scan:31123:[UNIMOD:737]DYYSII[UNIMOD:737]K/2
01CPTAC3_Benchmarking_W_BI_20170508_BL_f14		29950	first	DGIGFCAIIHR	0|[737]tmt6plex[N-TERM]|6|[4]carbamidomethyl[C]	2	0.877	227.184	ACTN1_HUMAN((175-186))((P12814))	TMTCPTAC	http://proteomecentral.proteomexchange.org/usi/?usi=mzspec:TMTCPTAC:01CPTAC3_Benchmarking_W_BI_20170508_BL_f14:scan:29950:[UNIMOD:737]DGIGFCAIIHR/2
01CPTAC3_Benchmarking_W_BI_20170508_BL_f14		29892	first	TMPPINIQEK	0|[737]tmt6plex[N-TERM]|10|[737]tmt6plex[K]	3	0.932	11.571	EDC4_HUMAN((68-78))((Q6P2E9))	TMTCPTAC	http://proteomecentral.proteomexchange.org/usi/?usi=mzspec:TMTCPTAC:01CPTAC3_Benchmarking_W_BI_20170508_BL_f14:scan:29892:[UNIMOD:737]TMPPINIQE[UNIMOD:737]K/3
01CPTAC3_Benchmarking_W_BI_20170508_BL_f14		31044	first	ISSVDSVIK	0|[737]tmt6plex[N-TERM]|9|[737]tmt6plex[K]	2	0.868	192.186	NCKP1_HUMAN((897-906))((Q9Y2A7))	TMTCPTAC	http://proteomecentral.proteomexchange.org/usi/?usi=mzspec:TMTCPTAC:01CPTAC3_Benchmarking_W_BI_20170508_BL_f14:scan:31044:[UNIMOD:737]ISSVDSVI[UNIMOD:737]K/2
01CPTAC3_Benchmarking_W_BI_20170508_BL_f14		30940	first	FCSFSPCIEQVQR	0|[737]tmt6plex[N-TERM]|2|[4]carbamidomethyl[C]|7|[4]carbamidomethyl[C]	2	0.898	1.158	TRM61_HUMAN((203-216))((Q96FX7))	TMTCPTAC	http://proteomecentral.proteomexchange.org/usi/?usi=mzspec:TMTCPTAC:01CPTAC3_Benchmarking_W_BI_20170508_BL_f14:scan:30940:[UNIMOD:737]FCSFSPCIEQVQR/2
01CPTAC3_Benchmarking_W_BI_20170508_BL_f14		31069	first	ETMYFAPSMK	0|[737]tmt6plex[N-TERM]|10|[737]tmt6plex[K]	2	0.937	317.387	NAF1_HUMAN((271-281))((Q96HR8))	TMTCPTAC	http://proteomecentral.proteomexchange.org/usi/?usi=mzspec:TMTCPTAC:01CPTAC3_Benchmarking_W_BI_20170508_BL_f14:scan:31069:[UNIMOD:737]ETMYFAPSM[UNIMOD:737]K/2
01CPTAC3_Benchmarking_W_BI_20170508_BL_f14		31342	first	NGVDIIMK	0|[737]tmt6plex[N-TERM]|8|[737]tmt6plex[K]	2	0.847	271.135	ARPC5_HUMAN((101-109))((O15511))||ARP5L_HUMAN((103-111))((Q9BPX5))	TMTCPTAC	http://proteomecentral.proteomexchange.org/usi/?usi=mzspec:TMTCPTAC:01CPTAC3_Benchmarking_W_BI_20170508_BL_f14:scan:31342:[UNIMOD:737]NGVDIIM[UNIMOD:737]K/2
01CPTAC3_Benchmarking_W_BI_20170508_BL_f14		31405	first	IEEDWEINK	0|[737]tmt6plex[N-TERM]|9|[737]tmt6plex[K]	2	0.93	347.615	SYNE2_HUMAN((2399-2408))((Q8WXH0))	TMTCPTAC	http://proteomecentral.proteomexchange.org/usi/?usi=mzspec:TMTCPTAC:01CPTAC3_Benchmarking_W_BI_20170508_BL_f14:scan:31405:[UNIMOD:737]IEEDWEIN[UNIMOD:737]K/2
01CPTAC3_Benchmarking_W_BI_20170508_BL_f14		31748	first	CIADIVVATPGR	0|[737]tmt6plex[N-TERM]|1|[4]carbamidomethyl[C]	2	0.964	96.689	DDX51_HUMAN((338-350))((Q8N8A6))	TMTCPTAC	http://proteomecentral.proteomexchange.org/usi/?usi=mzspec:TMTCPTAC:01CPTAC3_Benchmarking_W_BI_20170508_BL_f14:scan:31748:[UNIMOD:737]CIADIVVATPGR/2
01CPTAC3_Benchmarking_W_BI_20170508_BL_f14		31871	first	EICIPPVK	0|[737]tmt6plex[N-TERM]|3|[4]carbamidomethyl[C]|8|[737]tmt6plex[K]	2	0.957	74.375	ISCU_HUMAN((128-136))((Q9H1K1))	TMTCPTAC	http://proteomecentral.proteomexchange.org/usi/?usi=mzspec:TMTCPTAC:01CPTAC3_Benchmarking_W_BI_20170508_BL_f14:scan:31871:[UNIMOD:737]EICIPPV[UNIMOD:737]K/2
01CPTAC3_Benchmarking_W_BI_20170508_BL_f14		32063	first	AAAVVGINSETIMK	0|[737]tmt6plex[N-TERM]|14|[737]tmt6plex[K]	2	0.905	16.44	MTDC_HUMAN((91-105))((P13995))	TMTCPTAC	http://proteomecentral.proteomexchange.org/usi/?usi=mzspec:TMTCPTAC:01CPTAC3_Benchmarking_W_BI_20170508_BL_f14:scan:32063:[UNIMOD:737]AAAVVGINSETIM[UNIMOD:737]K/2
01CPTAC3_Benchmarking_W_BI_20170508_BL_f14		32491	first	EVIDVAAGMIK	0|[737]tmt6plex[N-TERM]|9|[35]oxidation[M]|11|[737]tmt6plex[K]	3	0.952	452.29	MAP11_HUMAN((148-159))((P53582))	TMTCPTAC	http://proteomecentral.proteomexchange.org/usi/?usi=mzspec:TMTCPTAC:01CPTAC3_Benchmarking_W_BI_20170508_BL_f14:scan:32491:[UNIMOD:737]EVIDVAAG[UNIMOD:35]M[UNIMOD:737]IK/3
01CPTAC3_Benchmarking_W_BI_20170508_BL_f14		32444	first	GAIVFNATSEFCR	0|[737]tmt6plex[N-TERM]|12|[4]carbamidomethyl[C]	2	0.919	212.623	SNUT1_HUMAN((549-562))((O43290))	TMTCPTAC	http://proteomecentral.proteomexchange.org/usi/?usi=mzspec:TMTCPTAC:01CPTAC3_Benchmarking_W_BI_20170508_BL_f14:scan:32444:[UNIMOD:737]GAIVFNATSEFCR/2
01CPTAC3_Benchmarking_W_BI_20170508_BL_f14		32774	first	NNEVWIIQK	0|[737]tmt6plex[N-TERM]|9|[737]tmt6plex[K]	2	0.918	52.231	HEBP2_HUMAN((189-198))((Q9Y5Z4))	TMTCPTAC	http://proteomecentral.proteomexchange.org/usi/?usi=mzspec:TMTCPTAC:01CPTAC3_Benchmarking_W_BI_20170508_BL_f14:scan:32774:[UNIMOD:737]NNEVWIIQ[UNIMOD:737]K/2
01CPTAC3_Benchmarking_W_BI_20170508_BL_f02		41405	first	GAFEIAYTGFVK	0|[737]tmt6plex[N-TERM]|12|[737]tmt6plex[K]	3	0.973	222.267	THADA_HUMAN((1107-1119))((Q6YHU6))	TMTCPTAC	http://proteomecentral.proteomexchange.org/usi/?usi=mzspec:TMTCPTAC:01CPTAC3_Benchmarking_W_BI_20170508_BL_f02:scan:41405:[UNIMOD:737]GAFEIAYTGFV[UNIMOD:737]K/3
01CPTAC3_Benchmarking_W_BI_20170508_BL_f14		33867	first	IIIEGVENK	0|[737]tmt6plex[N-TERM]|9|[737]tmt6plex[K]	2	0.918	167.488	ACSL1_HUMAN((208-217))((P33121))	TMTCPTAC	http://proteomecentral.proteomexchange.org/usi/?usi=mzspec:TMTCPTAC:01CPTAC3_Benchmarking_W_BI_20170508_BL_f14:scan:33867:[UNIMOD:737]IIIEGVEN[UNIMOD:737]K/2
01CPTAC3_Benchmarking_W_BI_20170508_BL_f14		32797	first	EEIVEPQGPAISDFSCSK	0|[737]tmt6plex[N-TERM]|16|[4]carbamidomethyl[C]|18|[737]tmt6plex[K]	3	0.98	598.574	CRBG3_HUMAN((424-442))((Q68DQ2))	TMTCPTAC	http://proteomecentral.proteomexchange.org/usi/?usi=mzspec:TMTCPTAC:01CPTAC3_Benchmarking_W_BI_20170508_BL_f14:scan:32797:[UNIMOD:737]EEIVEPQGPAISDFSCS[UNIMOD:737]K/3
01CPTAC3_Benchmarking_W_BI_20170508_BL_f14		35782	first	ISFISEGEIK	0|[737]tmt6plex[N-TERM]|10|[737]tmt6plex[K]	2	0.81	54.407	LORF1_HUMAN((286-296))((Q9UN81))	TMTCPTAC	http://proteomecentral.proteomexchange.org/usi/?usi=mzspec:TMTCPTAC:01CPTAC3_Benchmarking_W_BI_20170508_BL_f14:scan:35782:[UNIMOD:737]ISFISEGEI[UNIMOD:737]K/2
01CPTAC3_Benchmarking_W_BI_20170508_BL_f02		41463	first	IIPEYPGVISDVQEEK	0|[737]tmt6plex[N-TERM]|16|[737]tmt6plex[K]	3	0.943	248.177	DYR_HUMAN((159-175))((P00374))	TMTCPTAC	http://proteomecentral.proteomexchange.org/usi/?usi=mzspec:TMTCPTAC:01CPTAC3_Benchmarking_W_BI_20170508_BL_f02:scan:41463:[UNIMOD:737]IIPEYPGVISDVQEE[UNIMOD:737]K/3
01CPTAC3_Benchmarking_W_BI_20170508_BL_f14		33209	first	TFVVQGFGNVGIHSMR	0|[737]tmt6plex[N-TERM]	3	0.908	586.159	DHE3_HUMAN((303-319))((P00367))||DHE4_HUMAN((303-319))((P49448))||DHE3_BOVIN((303-319))((DHE3_BOVIN))	TMTCPTAC	http://proteomecentral.proteomexchange.org/usi/?usi=mzspec:TMTCPTAC:01CPTAC3_Benchmarking_W_BI_20170508_BL_f14:scan:33209:[UNIMOD:737]TFVVQGFGNVGIHSMR/3
01CPTAC3_Benchmarking_W_BI_20170508_BL_f02		41477	first	FPEVEDVVMVNVR	0|[737]tmt6plex[N-TERM]	3	0.903	145.979	IF2A_HUMAN((13-26))((P05198))	TMTCPTAC	http://proteomecentral.proteomexchange.org/usi/?usi=mzspec:TMTCPTAC:01CPTAC3_Benchmarking_W_BI_20170508_BL_f02:scan:41477:[UNIMOD:737]FPEVEDVVMVNVR/3
01CPTAC3_Benchmarking_W_BI_20170508_BL_f14		33645	first	TIPPATSTEPSVIISK	0|[737]tmt6plex[N-TERM]|16|[737]tmt6plex[K]	3	0.96	333.226	LYRIC_HUMAN((511-527))((Q86UE4))	TMTCPTAC	http://proteomecentral.proteomexchange.org/usi/?usi=mzspec:TMTCPTAC:01CPTAC3_Benchmarking_W_BI_20170508_BL_f14:scan:33645:[UNIMOD:737]TIPPATSTEPSVIIS[UNIMOD:737]K/3
01CPTAC3_Benchmarking_W_BI_20170508_BL_f02		41502	first	AIEVWSVGPPIK	0|[737]tmt6plex[N-TERM]|12|[737]tmt6plex[K]	3	0.94	370.058	UBA7_HUMAN((793-805))((P41226))	TMTCPTAC	http://proteomecentral.proteomexchange.org/usi/?usi=mzspec:TMTCPTAC:01CPTAC3_Benchmarking_W_BI_20170508_BL_f02:scan:41502:[UNIMOD:737]AIEVWSVGPPI[UNIMOD:737]K/3
01CPTAC3_Benchmarking_W_BI_20170508_BL_f14		33779	first	AIEDFEATDIK	0|[737]tmt6plex[N-TERM]|11|[737]tmt6plex[K]	2	0.938	59.458	ZN318_HUMAN((1997-2008))((Q5VUA4))	TMTCPTAC	http://proteomecentral.proteomexchange.org/usi/?usi=mzspec:TMTCPTAC:01CPTAC3_Benchmarking_W_BI_20170508_BL_f14:scan:33779:[UNIMOD:737]AIEDFEATDI[UNIMOD:737]K/2
01CPTAC3_Benchmarking_W_BI_20170508_BL_f14		33730	first	ASYDVSDSGQIEHVQPWSV	0|[737]tmt6plex[N-TERM]	3	0.781	491.469	PFKAP_HUMAN((766-785))((Q01813))	TMTCPTAC	http://proteomecentral.proteomexchange.org/usi/?usi=mzspec:TMTCPTAC:01CPTAC3_Benchmarking_W_BI_20170508_BL_f14:scan:33730:[UNIMOD:737]ASYDVSDSGQIEHVQPWSV/3
01CPTAC3_Benchmarking_W_BI_20170508_BL_f14		34166	first	WYTPEACIQIR	0|[737]tmt6plex[N-TERM]|7|[4]carbamidomethyl[C]	2	0.808	251.191	RAB36_HUMAN((90-101))((O95755))	TMTCPTAC	http://proteomecentral.proteomexchange.org/usi/?usi=mzspec:TMTCPTAC:01CPTAC3_Benchmarking_W_BI_20170508_BL_f14:scan:34166:[UNIMOD:737]WYTPEACIQIR/2
01CPTAC3_Benchmarking_W_BI_20170508_BL_f14		34267	first	MVIAAAGGVEHQQIIDIAQK	0|[737]tmt6plex[N-TERM]|1|[35]oxidation[M]|20|[737]tmt6plex[K]	3	0.911	11.739	QCR1_HUMAN((229-249))((P31930))	TMTCPTAC	http://proteomecentral.proteomexchange.org/usi/?usi=mzspec:TMTCPTAC:01CPTAC3_Benchmarking_W_BI_20170508_BL_f14:scan:34267:[UNIMOD:737][UNIMOD:35]MVIAAAGGVEHQQIIDIA[UNIMOD:737]QK/3
01CPTAC3_Benchmarking_W_BI_20170508_BL_f14		34624	first	QCSSGIQAVASIAGGIR	0|[737]tmt6plex[N-TERM]|2|[4]carbamidomethyl[C]	2	0.902	401.221	THIK_HUMAN((122-139))((P09110))	TMTCPTAC	http://proteomecentral.proteomexchange.org/usi/?usi=mzspec:TMTCPTAC:01CPTAC3_Benchmarking_W_BI_20170508_BL_f14:scan:34624:[UNIMOD:737]QCSSGIQAVASIAGGIR/2
01CPTAC3_Benchmarking_W_BI_20170508_BL_f14		35218	first	QIEAAVGGAQAISCITGSR	0|[737]tmt6plex[N-TERM]|14|[4]carbamidomethyl[C]	2	0.878	47.11	XYLB_HUMAN((148-167))((O75191))	TMTCPTAC	http://proteomecentral.proteomexchange.org/usi/?usi=mzspec:TMTCPTAC:01CPTAC3_Benchmarking_W_BI_20170508_BL_f14:scan:35218:[UNIMOD:737]QIEAAVGGAQAISCITGSR/2
01CPTAC3_Benchmarking_W_BI_20170508_BL_f14		5980	first	SQGISSR	0|[737]tmt6plex[N-TERM]	2	0.989	44.066	GRAM4_HUMAN((159-166))((Q6IC98))	TMTCPTAC	http://proteomecentral.proteomexchange.org/usi/?usi=mzspec:TMTCPTAC:01CPTAC3_Benchmarking_W_BI_20170508_BL_f14:scan:5980:[UNIMOD:737]SQGISSR/2
01CPTAC3_Benchmarking_W_BI_20170508_BL_f02		41684	first	SSCDIQIIDAAIVEK	0|[737]tmt6plex[N-TERM]|3|[4]carbamidomethyl[C]|15|[737]tmt6plex[K]	3	0.954	272.36	XRN1_HUMAN((1045-1060))((Q8IZH2))	TMTCPTAC	http://proteomecentral.proteomexchange.org/usi/?usi=mzspec:TMTCPTAC:01CPTAC3_Benchmarking_W_BI_20170508_BL_f02:scan:41684:[UNIMOD:737]SSCDIQIIDAAIVE[UNIMOD:737]K/3
01CPTAC3_Benchmarking_W_BI_20170508_BL_f14		42994	first	IISYASYCIEHGDIEIAAK	0|[737]tmt6plex[N-TERM]|8|[4]carbamidomethyl[C]|19|[737]tmt6plex[K]	3	0.945	17.601	MIC60_HUMAN((690-709))((Q16891))	TMTCPTAC	http://proteomecentral.proteomexchange.org/usi/?usi=mzspec:TMTCPTAC:01CPTAC3_Benchmarking_W_BI_20170508_BL_f14:scan:42994:[UNIMOD:737]IISYASYCIEHGDIEIAA[UNIMOD:737]K/3
01CPTAC3_Benchmarking_W_BI_20170508_BL_f14		36570	first	NFASVQGVSIESGSFPSYSAYR	0|[737]tmt6plex[N-TERM]	2	0.915	299.02	COCA1_HUMAN((2533-2555))((Q99715))	TMTCPTAC	http://proteomecentral.proteomexchange.org/usi/?usi=mzspec:TMTCPTAC:01CPTAC3_Benchmarking_W_BI_20170508_BL_f14:scan:36570:[UNIMOD:737]NFASVQGVSIESGSFPSYSAYR/2
01CPTAC3_Benchmarking_W_BI_20170508_BL_f14		36630	first	EAIPIIEDSSNCDIVK	0|[737]tmt6plex[N-TERM]|12|[4]carbamidomethyl[C]|16|[737]tmt6plex[K]	2	0.931	651.494	ZDH13_HUMAN((40-56))((Q8IUH4))	TMTCPTAC	http://proteomecentral.proteomexchange.org/usi/?usi=mzspec:TMTCPTAC:01CPTAC3_Benchmarking_W_BI_20170508_BL_f14:scan:36630:[UNIMOD:737]EAIPIIEDSSNCDIV[UNIMOD:737]K/2
01CPTAC3_Benchmarking_W_BI_20170508_BL_f02		41788	first	FITFCMEYEK	0|[737]tmt6plex[N-TERM]|5|[4]carbamidomethyl[C]|10|[737]tmt6plex[K]	2	0.834	375.103	RAE1_HUMAN((298-308))((P24386))	TMTCPTAC	http://proteomecentral.proteomexchange.org/usi/?usi=mzspec:TMTCPTAC:01CPTAC3_Benchmarking_W_BI_20170508_BL_f02:scan:41788:[UNIMOD:737]FITFCMEYE[UNIMOD:737]K/2
01CPTAC3_Benchmarking_W_BI_20170508_BL_f14		36687	first	TVDIEEADPPQIGDFTK	0|[737]tmt6plex[N-TERM]|17|[737]tmt6plex[K]	3	0.97	389.936	TM168_HUMAN((574-591))((Q9H0V1))	TMTCPTAC	http://proteomecentral.proteomexchange.org/usi/?usi=mzspec:TMTCPTAC:01CPTAC3_Benchmarking_W_BI_20170508_BL_f14:scan:36687:[UNIMOD:737]TVDIEEADPPQIGDFT[UNIMOD:737]K/3
01CPTAC3_Benchmarking_W_BI_20170508_BL_f14		37037	first	ANDTTFGIAAGVFTR	0|[737]tmt6plex[N-TERM]	3	0.937	67.883	AL9A1_HUMAN((412-427))((P49189))	TMTCPTAC	http://proteomecentral.proteomexchange.org/usi/?usi=mzspec:TMTCPTAC:01CPTAC3_Benchmarking_W_BI_20170508_BL_f14:scan:37037:[UNIMOD:737]ANDTTFGIAAGVFTR/3
01CPTAC3_Benchmarking_W_BI_20170508_BL_f14		36876	first	DFCTEWPAAIDSDEK	0|[737]tmt6plex[N-TERM]|3|[4]carbamidomethyl[C]|15|[737]tmt6plex[K]	3	0.878	360.19	RT35_HUMAN((128-143))((P82673))	TMTCPTAC	http://proteomecentral.proteomexchange.org/usi/?usi=mzspec:TMTCPTAC:01CPTAC3_Benchmarking_W_BI_20170508_BL_f14:scan:36876:[UNIMOD:737]DFCTEWPAAIDSDE[UNIMOD:737]K/3
01CPTAC3_Benchmarking_W_BI_20170508_BL_f14		36964	first	AYHIICINITQPPYGK	0|[737]tmt6plex[N-TERM]|6|[4]carbamidomethyl[C]|16|[737]tmt6plex[K]	3	0.947	599.351	NSD3_HUMAN((1344-1360))((Q9BZ95))	TMTCPTAC	http://proteomecentral.proteomexchange.org/usi/?usi=mzspec:TMTCPTAC:01CPTAC3_Benchmarking_W_BI_20170508_BL_f14:scan:36964:[UNIMOD:737]AYHIICINITQPPYG[UNIMOD:737]K/3
01CPTAC3_Benchmarking_W_BI_20170508_BL_f14		37126	first	EIIEYFK	0|[737]tmt6plex[N-TERM]|7|[737]tmt6plex[K]	2	0.883	64.122	EI2BA_HUMAN((5-12))((Q14232))	TMTCPTAC	http://proteomecentral.proteomexchange.org/usi/?usi=mzspec:TMTCPTAC:01CPTAC3_Benchmarking_W_BI_20170508_BL_f14:scan:37126:[UNIMOD:737]EIIEYF[UNIMOD:737]K/2
01CPTAC3_Benchmarking_W_BI_20170508_BL_f02		41823	first	VAIVTASTDGIGFAIAR	0|[737]tmt6plex[N-TERM]	3	0.956	191.691	DR4L2_HUMAN((34-51))((Q6PKH6))||DHRS4_HUMAN((34-51))((Q9BTZ2))	TMTCPTAC	http://proteomecentral.proteomexchange.org/usi/?usi=mzspec:TMTCPTAC:01CPTAC3_Benchmarking_W_BI_20170508_BL_f02:scan:41823:[UNIMOD:737]VAIVTASTDGIGFAIAR/3
01CPTAC3_Benchmarking_W_BI_20170508_BL_f14		37094	first	VDIDVPDVNIEGPEGK	0|[737]tmt6plex[N-TERM]|16|[737]tmt6plex[K]	3	0.967	16.639	AHNK_HUMAN((3058-3074))((Q09666))	TMTCPTAC	http://proteomecentral.proteomexchange.org/usi/?usi=mzspec:TMTCPTAC:01CPTAC3_Benchmarking_W_BI_20170508_BL_f14:scan:37094:[UNIMOD:737]VDIDVPDVNIEGPEG[UNIMOD:737]K/3
01CPTAC3_Benchmarking_W_BI_20170508_BL_f14		37663	first	HQVIFIADEIQTGIAR	0|[737]tmt6plex[N-TERM]	3	0.925	128.216	OAT_HUMAN((256-272))((P04181))	TMTCPTAC	http://proteomecentral.proteomexchange.org/usi/?usi=mzspec:TMTCPTAC:01CPTAC3_Benchmarking_W_BI_20170508_BL_f14:scan:37663:[UNIMOD:737]HQVIFIADEIQTGIAR/3
01CPTAC3_Benchmarking_W_BI_20170508_BL_f02		42181	first	ITMVPPNIAEIK	0|[737]tmt6plex[N-TERM]|12|[737]tmt6plex[K]	3	0.952	167.617	RSU1_HUMAN((52-64))((Q15404))	TMTCPTAC	http://proteomecentral.proteomexchange.org/usi/?usi=mzspec:TMTCPTAC:01CPTAC3_Benchmarking_W_BI_20170508_BL_f02:scan:42181:[UNIMOD:737]ITMVPPNIAEI[UNIMOD:737]K/3
01CPTAC3_Benchmarking_W_BI_20170508_BL_f14		37449	first	IGISPIMIAAMNGHTAAVK	0|[737]tmt6plex[N-TERM]|11|[35]oxidation[M]|19|[737]tmt6plex[K]	3	0.961	132.25	ANR17_HUMAN((1217-1236))((O75179))	TMTCPTAC	http://proteomecentral.proteomexchange.org/usi/?usi=mzspec:TMTCPTAC:01CPTAC3_Benchmarking_W_BI_20170508_BL_f14:scan:37449:[UNIMOD:737]IGISPIMIAA[UNIMOD:35]MNGHTAA[UNIMOD:737]VK/3
01CPTAC3_Benchmarking_W_BI_20170508_BL_f14		37502	first	GPAFNMASPESDFGINIK	0|[737]tmt6plex[N-TERM]|6|[35]oxidation[M]|18|[737]tmt6plex[K]	3	0.943	310.357	AHNK_HUMAN((5545-5563))((Q09666))	TMTCPTAC	http://proteomecentral.proteomexchange.org/usi/?usi=mzspec:TMTCPTAC:01CPTAC3_Benchmarking_W_BI_20170508_BL_f14:scan:37502:[UNIMOD:737]GPAFN[UNIMOD:35]MASPESDFGIN[UNIMOD:737]IK/3
01CPTAC3_Benchmarking_W_BI_20170508_BL_f02		41895	first	GIGEIVSEEPFVVK	0|[737]tmt6plex[N-TERM]|14|[737]tmt6plex[K]	3	0.966	17.613	EXD2_HUMAN((383-397))((Q9NVH0))	TMTCPTAC	http://proteomecentral.proteomexchange.org/usi/?usi=mzspec:TMTCPTAC:01CPTAC3_Benchmarking_W_BI_20170508_BL_f02:scan:41895:[UNIMOD:737]GIGEIVSEEPFVV[UNIMOD:737]K/3
01CPTAC3_Benchmarking_W_BI_20170508_BL_f14		37950	first	CGIFAYINYHVPR	0|[737]tmt6plex[N-TERM]|1|[4]carbamidomethyl[C]	3	0.955	906.825	GFPT1_HUMAN((2-15))((Q06210))	TMTCPTAC	http://proteomecentral.proteomexchange.org/usi/?usi=mzspec:TMTCPTAC:01CPTAC3_Benchmarking_W_BI_20170508_BL_f14:scan:37950:[UNIMOD:737]CGIFAYINYHVPR/3
01CPTAC3_Benchmarking_W_BI_20170508_BL_f14		39270	first	QITVQMMQNPQIIAAIQER	0|[737]tmt6plex[N-TERM]|6|[35]oxidation[M]	3	0.947	72.731	NP1L1_HUMAN((37-56))((P55209))	TMTCPTAC	http://proteomecentral.proteomexchange.org/usi/?usi=mzspec:TMTCPTAC:01CPTAC3_Benchmarking_W_BI_20170508_BL_f14:scan:39270:[UNIMOD:737]QITVQ[UNIMOD:35]MMQNPQIIAAIQER/3
01CPTAC3_Benchmarking_W_BI_20170508_BL_f14		39126	first	IFIGGINVQTSESGIR	0|[737]tmt6plex[N-TERM]	2	0.817	588.173	ROA0_HUMAN((9-25))((Q13151))	TMTCPTAC	http://proteomecentral.proteomexchange.org/usi/?usi=mzspec:TMTCPTAC:01CPTAC3_Benchmarking_W_BI_20170508_BL_f14:scan:39126:[UNIMOD:737]IFIGGINVQTSESGIR/2
01CPTAC3_Benchmarking_W_BI_20170508_BL_f14		39344	first	VHIFDIITQYR	0|[737]tmt6plex[N-TERM]	3	0.929	557.744	COG8_HUMAN((280-291))((Q96MW5))	TMTCPTAC	http://proteomecentral.proteomexchange.org/usi/?usi=mzspec:TMTCPTAC:01CPTAC3_Benchmarking_W_BI_20170508_BL_f14:scan:39344:[UNIMOD:737]VHIFDIITQYR/3
01CPTAC3_Benchmarking_W_BI_20170508_BL_f14		40073	first	SIAEGNIIYQPQIDTIK	0|[737]tmt6plex[N-TERM]|17|[737]tmt6plex[K]	3	0.978	211.082	VP37B_HUMAN((54-71))((Q9H9H4))	TMTCPTAC	http://proteomecentral.proteomexchange.org/usi/?usi=mzspec:TMTCPTAC:01CPTAC3_Benchmarking_W_BI_20170508_BL_f14:scan:40073:[UNIMOD:737]SIAEGNIIYQPQIDTI[UNIMOD:737]K/3
01CPTAC3_Benchmarking_W_BI_20170508_BL_f14		40034	first	FMNPFNMPNIYQK	0|[737]tmt6plex[N-TERM]|7|[35]oxidation[M]|13|[737]tmt6plex[K]	3	0.982	509.546	STIP1_HUMAN((124-137))((P31948))	TMTCPTAC	http://proteomecentral.proteomexchange.org/usi/?usi=mzspec:TMTCPTAC:01CPTAC3_Benchmarking_W_BI_20170508_BL_f14:scan:40034:[UNIMOD:737]FMNPFN[UNIMOD:35]MPNIY[UNIMOD:737]QK/3
01CPTAC3_Benchmarking_W_BI_20170508_BL_f14		40276	first	AVCMISNTTAVAEAWAR	0|[737]tmt6plex[N-TERM]|3|[4]carbamidomethyl[C]	3	0.949	73.799	TBA1C_HUMAN((374-391))((Q9BQE3))	TMTCPTAC	http://proteomecentral.proteomexchange.org/usi/?usi=mzspec:TMTCPTAC:01CPTAC3_Benchmarking_W_BI_20170508_BL_f14:scan:40276:[UNIMOD:737]AVCMISNTTAVAEAWAR/3
01CPTAC3_Benchmarking_W_BI_20170508_BL_f14		40437	first	GEAVGSITQPIPSSYIIIR	0|[737]tmt6plex[N-TERM]	3	0.935	220.657	OSBL8_HUMAN((228-247))((Q9BZF1))	TMTCPTAC	http://proteomecentral.proteomexchange.org/usi/?usi=mzspec:TMTCPTAC:01CPTAC3_Benchmarking_W_BI_20170508_BL_f14:scan:40437:[UNIMOD:737]GEAVGSITQPIPSSYIIIR/3
01CPTAC3_Benchmarking_W_BI_20170508_BL_f14		40620	first	TIPIDGDFFSYTR	0|[737]tmt6plex[N-TERM]	3	0.929	52.605	ALDH2_HUMAN((160-173))((P05091))	TMTCPTAC	http://proteomecentral.proteomexchange.org/usi/?usi=mzspec:TMTCPTAC:01CPTAC3_Benchmarking_W_BI_20170508_BL_f14:scan:40620:[UNIMOD:737]TIPIDGDFFSYTR/3
01CPTAC3_Benchmarking_W_BI_20170508_BL_f14		40708	first	ACANPAAGSVIIIENIR	0|[737]tmt6plex[N-TERM]|2|[4]carbamidomethyl[C]	2	0.84	165.529	PGK1_HUMAN((107-124))((P00558))	TMTCPTAC	http://proteomecentral.proteomexchange.org/usi/?usi=mzspec:TMTCPTAC:01CPTAC3_Benchmarking_W_BI_20170508_BL_f14:scan:40708:[UNIMOD:737]ACANPAAGSVIIIENIR/2
01CPTAC3_Benchmarking_W_BI_20170508_BL_f14		40724	first	ACANPAAGSVIIIENIR	0|[737]tmt6plex[N-TERM]|2|[4]carbamidomethyl[C]	2	0.846	165.529	PGK1_HUMAN((107-124))((P00558))	TMTCPTAC	http://proteomecentral.proteomexchange.org/usi/?usi=mzspec:TMTCPTAC:01CPTAC3_Benchmarking_W_BI_20170508_BL_f14:scan:40724:[UNIMOD:737]ACANPAAGSVIIIENIR/2
01CPTAC3_Benchmarking_W_BI_20170508_BL_f14		40740	first	NTTYDIIANIVHDGK	0|[737]tmt6plex[N-TERM]|15|[737]tmt6plex[K]	3	0.89	194.108	SNUT2_HUMAN((494-509))((Q53GS9))	TMTCPTAC	http://proteomecentral.proteomexchange.org/usi/?usi=mzspec:TMTCPTAC:01CPTAC3_Benchmarking_W_BI_20170508_BL_f14:scan:40740:[UNIMOD:737]NTTYDIIANIVHDG[UNIMOD:737]K/3
01CPTAC3_Benchmarking_W_BI_20170508_BL_f14		41171	first	IAAINAIAACNYIPQSR	0|[737]tmt6plex[N-TERM]|10|[4]carbamidomethyl[C]	3	0.928	779.043	TRRAP_HUMAN((1367-1384))((Q9Y4A5))	TMTCPTAC	http://proteomecentral.proteomexchange.org/usi/?usi=mzspec:TMTCPTAC:01CPTAC3_Benchmarking_W_BI_20170508_BL_f14:scan:41171:[UNIMOD:737]IAAINAIAACNYIPQSR/3
01CPTAC3_Benchmarking_W_BI_20170508_BL_f14		41722	first	VFVIPCIQQIQR	0|[737]tmt6plex[N-TERM]|6|[4]carbamidomethyl[C]	3	0.99	670.615	FLOT1_HUMAN((29-41))((O75955))	TMTCPTAC	http://proteomecentral.proteomexchange.org/usi/?usi=mzspec:TMTCPTAC:01CPTAC3_Benchmarking_W_BI_20170508_BL_f14:scan:41722:[UNIMOD:737]VFVIPCIQQIQR/3
01CPTAC3_Benchmarking_W_BI_20170508_BL_f14		41879	first	IMHFPTWVDIK	0|[737]tmt6plex[N-TERM]|11|[737]tmt6plex[K]	3	0.986	333.501	DDX1_HUMAN((422-433))((Q92499))	TMTCPTAC	http://proteomecentral.proteomexchange.org/usi/?usi=mzspec:TMTCPTAC:01CPTAC3_Benchmarking_W_BI_20170508_BL_f14:scan:41879:[UNIMOD:737]IMHFPTWVDI[UNIMOD:737]K/3
01CPTAC3_Benchmarking_W_BI_20170508_BL_f14		41975	first	IINEPTAAAIAYGIDK	0|[737]tmt6plex[N-TERM]|16|[737]tmt6plex[K]	3	0.938	70.593	BIP_HUMAN((198-214))((P11021))||HSP72_HUMAN((173-189))((P54652))||HS71L_HUMAN((174-190))((P34931))||HSP7C_HUMAN((172-188))((P11142))	TMTCPTAC	http://proteomecentral.proteomexchange.org/usi/?usi=mzspec:TMTCPTAC:01CPTAC3_Benchmarking_W_BI_20170508_BL_f14:scan:41975:[UNIMOD:737]IINEPTAAAIAYGID[UNIMOD:737]K/3
01CPTAC3_Benchmarking_W_BI_20170508_BL_f14		42338	first	TIPIYNITGISVSNGK	0|[737]tmt6plex[N-TERM]|16|[737]tmt6plex[K]	3	0.945	383.924	MYO1D_HUMAN((898-914))((O94832))	TMTCPTAC	http://proteomecentral.proteomexchange.org/usi/?usi=mzspec:TMTCPTAC:01CPTAC3_Benchmarking_W_BI_20170508_BL_f14:scan:42338:[UNIMOD:737]TIPIYNITGISVSNG[UNIMOD:737]K/3
01CPTAC3_Benchmarking_W_BI_20170508_BL_f14		43451	first	SDIAVPSEIAIIK	0|[737]tmt6plex[N-TERM]|13|[737]tmt6plex[K]	2	0.915	6.713	LG3BP_HUMAN((311-324))((Q08380))	TMTCPTAC	http://proteomecentral.proteomexchange.org/usi/?usi=mzspec:TMTCPTAC:01CPTAC3_Benchmarking_W_BI_20170508_BL_f14:scan:43451:[UNIMOD:737]SDIAVPSEIAII[UNIMOD:737]K/2
01CPTAC3_Benchmarking_W_BI_20170508_BL_f14		43293	first	DDGIFSGDPNWFPK	0|[737]tmt6plex[N-TERM]|14|[737]tmt6plex[K]	2	0.927	277.252	TAGL2_HUMAN((140-154))((P37802))	TMTCPTAC	http://proteomecentral.proteomexchange.org/usi/?usi=mzspec:TMTCPTAC:01CPTAC3_Benchmarking_W_BI_20170508_BL_f14:scan:43293:[UNIMOD:737]DDGIFSGDPNWFP[UNIMOD:737]K/2
01CPTAC3_Benchmarking_W_BI_20170508_BL_f14		43522	first	QFIIITPQSMSSIPSSK	0|[737]tmt6plex[N-TERM]|17|[737]tmt6plex[K]	3	0.899	313.35	SMC6_HUMAN((1044-1061))((Q96SB8))	TMTCPTAC	http://proteomecentral.proteomexchange.org/usi/?usi=mzspec:TMTCPTAC:01CPTAC3_Benchmarking_W_BI_20170508_BL_f14:scan:43522:[UNIMOD:737]QFIIITPQSMSSIPSS[UNIMOD:737]K/3
01CPTAC3_Benchmarking_W_BI_20170508_BL_f14		43564	first	EISEAIGQIFDSQR	0|[737]tmt6plex[N-TERM]	3	0.924	217.532	LG3BP_HUMAN((138-152))((Q08380))	TMTCPTAC	http://proteomecentral.proteomexchange.org/usi/?usi=mzspec:TMTCPTAC:01CPTAC3_Benchmarking_W_BI_20170508_BL_f14:scan:43564:[UNIMOD:737]EISEAIGQIFDSQR/3
01CPTAC3_Benchmarking_W_BI_20170508_BL_f02		42493	first	IEEQINDITEIHQNEIINIK	0|[737]tmt6plex[N-TERM]|20|[737]tmt6plex[K]	3	0.909	429.698	TMCC1_HUMAN((508-528))((O94876))	TMTCPTAC	http://proteomecentral.proteomexchange.org/usi/?usi=mzspec:TMTCPTAC:01CPTAC3_Benchmarking_W_BI_20170508_BL_f02:scan:42493:[UNIMOD:737]IEEQINDITEIHQNEIINI[UNIMOD:737]K/3
01CPTAC3_Benchmarking_W_BI_20170508_BL_f14		44153	first	NMITGTAPIDGCIIVVAANDGPMPQTR	0|[737]tmt6plex[N-TERM]|12|[4]carbamidomethyl[C]	3	0.855	161.194	EFTU_HUMAN((136-163))((P49411))	TMTCPTAC	http://proteomecentral.proteomexchange.org/usi/?usi=mzspec:TMTCPTAC:01CPTAC3_Benchmarking_W_BI_20170508_BL_f14:scan:44153:[UNIMOD:737]NMITGTAPIDGCIIVVAANDGPMPQTR/3
01CPTAC3_Benchmarking_W_BI_20170508_BL_f14		44067	first	IIPAIWEK	0|[737]tmt6plex[N-TERM]|8|[737]tmt6plex[K]	2	0.964	581.31	PGPI_HUMAN((57-65))((Q9NXJ5))	TMTCPTAC	http://proteomecentral.proteomexchange.org/usi/?usi=mzspec:TMTCPTAC:01CPTAC3_Benchmarking_W_BI_20170508_BL_f14:scan:44067:[UNIMOD:737]IIPAIWE[UNIMOD:737]K/2
01CPTAC3_Benchmarking_W_BI_20170508_BL_f02		42526	first	EEYAVIISEAQAIK	0|[737]tmt6plex[N-TERM]|14|[737]tmt6plex[K]	3	0.969	224.61	DYHC1_HUMAN((3449-3463))((Q14204))	TMTCPTAC	http://proteomecentral.proteomexchange.org/usi/?usi=mzspec:TMTCPTAC:01CPTAC3_Benchmarking_W_BI_20170508_BL_f02:scan:42526:[UNIMOD:737]EEYAVIISEAQAI[UNIMOD:737]K/3
01CPTAC3_Benchmarking_W_BI_20170508_BL_f14		44290	first	VWDIFPEADK	0|[737]tmt6plex[N-TERM]|10|[737]tmt6plex[K]	2	0.948	282.876	EIF3C_HUMAN((765-775))((Q99613))||EIFCL_HUMAN((766-776))((B5ME19))	TMTCPTAC	http://proteomecentral.proteomexchange.org/usi/?usi=mzspec:TMTCPTAC:01CPTAC3_Benchmarking_W_BI_20170508_BL_f14:scan:44290:[UNIMOD:737]VWDIFPEAD[UNIMOD:737]K/2
01CPTAC3_Benchmarking_W_BI_20170508_BL_f14		44496	first	NDISPASSGNAVYDFFIGR	0|[737]tmt6plex[N-TERM]	3	0.953	82.979	LBR_HUMAN((354-373))((Q14739))	TMTCPTAC	http://proteomecentral.proteomexchange.org/usi/?usi=mzspec:TMTCPTAC:01CPTAC3_Benchmarking_W_BI_20170508_BL_f14:scan:44496:[UNIMOD:737]NDISPASSGNAVYDFFIGR/3
01CPTAC3_Benchmarking_W_BI_20170508_BL_f14		46515	first	EYINETVTEVWIEDPYIR	0|[737]tmt6plex[N-TERM]	3	0.97	23.029	MITD1_HUMAN((109-127))((Q8WV92))	TMTCPTAC	http://proteomecentral.proteomexchange.org/usi/?usi=mzspec:TMTCPTAC:01CPTAC3_Benchmarking_W_BI_20170508_BL_f14:scan:46515:[UNIMOD:737]EYINETVTEVWIEDPYIR/3
01CPTAC3_Benchmarking_W_BI_20170508_BL_f14		45207	first	SYFSQYGEVVDCVIMK	0|[737]tmt6plex[N-TERM]|12|[4]carbamidomethyl[C]|16|[737]tmt6plex[K]	3	0.957	134.286	DAZP1_HUMAN((28-44))((Q96EP5))	TMTCPTAC	http://proteomecentral.proteomexchange.org/usi/?usi=mzspec:TMTCPTAC:01CPTAC3_Benchmarking_W_BI_20170508_BL_f14:scan:45207:[UNIMOD:737]SYFSQYGEVVDCVIM[UNIMOD:737]K/3
01CPTAC3_Benchmarking_W_BI_20170508_BL_f14		46423	first	ASVTGYIIVYESVDGTVK	0|[737]tmt6plex[N-TERM]|18|[737]tmt6plex[K]	3	0.93	107.499	TENA_HUMAN((1912-1930))((P24821))	TMTCPTAC	http://proteomecentral.proteomexchange.org/usi/?usi=mzspec:TMTCPTAC:01CPTAC3_Benchmarking_W_BI_20170508_BL_f14:scan:46423:[UNIMOD:737]ASVTGYIIVYESVDGTV[UNIMOD:737]K/3
01CPTAC3_Benchmarking_W_BI_20170508_BL_f14		45286	first	GSIDDTEADVIGIVASGTPDVAR	0|[737]tmt6plex[N-TERM]	3	0.884	340.104	GGT6_HUMAN((406-429))((Q6P531))	TMTCPTAC	http://proteomecentral.proteomexchange.org/usi/?usi=mzspec:TMTCPTAC:01CPTAC3_Benchmarking_W_BI_20170508_BL_f14:scan:45286:[UNIMOD:737]GSIDDTEADVIGIVASGTPDVAR/3
01CPTAC3_Benchmarking_W_BI_20170508_BL_f14		45377	first	SMSSPTIMAIGAAEIAMK	0|[737]tmt6plex[N-TERM]|2|[35]oxidation[M]|18|[737]tmt6plex[K]	3	0.935	203.688	OXSM_HUMAN((114-132))((Q9NWU1))	TMTCPTAC	http://proteomecentral.proteomexchange.org/usi/?usi=mzspec:TMTCPTAC:01CPTAC3_Benchmarking_W_BI_20170508_BL_f14:scan:45377:[UNIMOD:737]S[UNIMOD:35]MSSPTIMAIGAAEIA[UNIMOD:737]MK/3
01CPTAC3_Benchmarking_W_BI_20170508_BL_f14		12401	first	HQGVMVGMGQK	0|[737]tmt6plex[N-TERM]|5|[35]oxidation[M]|8|[35]oxidation[M]|11|[737]tmt6plex[K]	3	0.97	8.439	ACTG_HUMAN((40-51))((P63261))||ACTS_HUMAN((42-53))((P68133))||ACTA_HUMAN((42-53))((P62736))||ACTC_HUMAN((42-53))((P68032))||ACTBL_HUMAN((41-52))((Q562R1))||ACTB_HUMAN((40-51))((P60709))||ACTH_HUMAN((41-52))((P63267))	TMTCPTAC	http://proteomecentral.proteomexchange.org/usi/?usi=mzspec:TMTCPTAC:01CPTAC3_Benchmarking_W_BI_20170508_BL_f14:scan:12401:[UNIMOD:737]HQGV[UNIMOD:35]MV[UNIMOD:35]GM[UNIMOD:737]GQK/3
01CPTAC3_Benchmarking_W_BI_20170508_BL_f02		42720	first	MPAFPGMDPAVIK	0|[737]tmt6plex[N-TERM]|13|[737]tmt6plex[K]	3	0.979	560.347	K1671_HUMAN((1721-1734))((Q9BY89))	TMTCPTAC	http://proteomecentral.proteomexchange.org/usi/?usi=mzspec:TMTCPTAC:01CPTAC3_Benchmarking_W_BI_20170508_BL_f02:scan:42720:[UNIMOD:737]MPAFPGMDPAVI[UNIMOD:737]K/3
01CPTAC3_Benchmarking_W_BI_20170508_BL_f14		46598	first	EAVIDAHFIVIASDIGK	0|[737]tmt6plex[N-TERM]|17|[737]tmt6plex[K]	3	0.942	322.13	NSE4A_HUMAN((129-146))((Q9NXX6))	TMTCPTAC	http://proteomecentral.proteomexchange.org/usi/?usi=mzspec:TMTCPTAC:01CPTAC3_Benchmarking_W_BI_20170508_BL_f14:scan:46598:[UNIMOD:737]EAVIDAHFIVIASDIG[UNIMOD:737]K/3
01CPTAC3_Benchmarking_W_BI_20170508_BL_f14		46678	first	WQFTIPMMSTIYR	0|[737]tmt6plex[N-TERM]|7|[35]oxidation[M]	3	0.952	602.571	PRP8_HUMAN((228-241))((Q6P2Q9))	TMTCPTAC	http://proteomecentral.proteomexchange.org/usi/?usi=mzspec:TMTCPTAC:01CPTAC3_Benchmarking_W_BI_20170508_BL_f14:scan:46678:[UNIMOD:737]WQFTIP[UNIMOD:35]MMSTIYR/3
01CPTAC3_Benchmarking_W_BI_20170508_BL_f14		47118	first	HVIVIITDMSSYAEAIR	0|[737]tmt6plex[N-TERM]	3	0.963	279.751	VATB2_HUMAN((292-309))((P21281))||VATB1_HUMAN((286-303))((P15313))	TMTCPTAC	http://proteomecentral.proteomexchange.org/usi/?usi=mzspec:TMTCPTAC:01CPTAC3_Benchmarking_W_BI_20170508_BL_f14:scan:47118:[UNIMOD:737]HVIVIITDMSSYAEAIR/3
01CPTAC3_Benchmarking_W_BI_20170508_BL_f14		46974	first	GPVIGPMVYAICYCPIPR	0|[737]tmt6plex[N-TERM]|12|[4]carbamidomethyl[C]|14|[4]carbamidomethyl[C]	3	0.916	726.331	RNH2A_HUMAN((39-57))((O75792))	TMTCPTAC	http://proteomecentral.proteomexchange.org/usi/?usi=mzspec:TMTCPTAC:01CPTAC3_Benchmarking_W_BI_20170508_BL_f14:scan:46974:[UNIMOD:737]GPVIGPMVYAICYCPIPR/3
01CPTAC3_Benchmarking_W_BI_20170508_BL_f14		47004	first	DGYYIQAQCAIIMFDVTSR	0|[737]tmt6plex[N-TERM]|9|[4]carbamidomethyl[C]	3	0.954	163.645	RAN_HUMAN((77-96))((P62826))	TMTCPTAC	http://proteomecentral.proteomexchange.org/usi/?usi=mzspec:TMTCPTAC:01CPTAC3_Benchmarking_W_BI_20170508_BL_f14:scan:47004:[UNIMOD:737]DGYYIQAQCAIIMFDVTSR/3
01CPTAC3_Benchmarking_W_BI_20170508_BL_f14		47293	first	DIEEAIEMGVDWSIR	0|[737]tmt6plex[N-TERM]|8|[35]oxidation[M]	3	0.943	391.564	RTCB_HUMAN((167-182))((Q9Y3I0))	TMTCPTAC	http://proteomecentral.proteomexchange.org/usi/?usi=mzspec:TMTCPTAC:01CPTAC3_Benchmarking_W_BI_20170508_BL_f14:scan:47293:[UNIMOD:737]DIEEAIE[UNIMOD:35]MGVDWSIR/3
01CPTAC3_Benchmarking_W_BI_20170508_BL_f14		47454	first	HICIEYMTPWISNIVR	0|[737]tmt6plex[N-TERM]|3|[4]carbamidomethyl[C]	3	0.956	332.249	NF1_HUMAN((1943-1959))((P21359))	TMTCPTAC	http://proteomecentral.proteomexchange.org/usi/?usi=mzspec:TMTCPTAC:01CPTAC3_Benchmarking_W_BI_20170508_BL_f14:scan:47454:[UNIMOD:737]HICIEYMTPWISNIVR/3
01CPTAC3_Benchmarking_W_BI_20170508_BL_f14		48014	first	MSATFIGNSTAIQEIFK	0|[737]tmt6plex[N-TERM]|17|[737]tmt6plex[K]	3	0.963	380.722	TBB2B_HUMAN((363-380))((Q9BVA1))||TBB2A_HUMAN((363-380))((Q13885))||TBB4B_HUMAN((363-380))((P68371))	TMTCPTAC	http://proteomecentral.proteomexchange.org/usi/?usi=mzspec:TMTCPTAC:01CPTAC3_Benchmarking_W_BI_20170508_BL_f14:scan:48014:[UNIMOD:737]MSATFIGNSTAIQEIF[UNIMOD:737]K/3
01CPTAC3_Benchmarking_W_BI_20170508_BL_f14		48197	first	EEIQPGDIVIIDQFIDR	0|[737]tmt6plex[N-TERM]	3	0.959	63.212	MTAP_HUMAN((100-117))((Q13126))	TMTCPTAC	http://proteomecentral.proteomexchange.org/usi/?usi=mzspec:TMTCPTAC:01CPTAC3_Benchmarking_W_BI_20170508_BL_f14:scan:48197:[UNIMOD:737]EEIQPGDIVIIDQFIDR/3
01CPTAC3_Benchmarking_W_BI_20170508_BL_f14		48362	first	IMDPDVITGYNIQNFDIPYIISR	0|[737]tmt6plex[N-TERM]|2|[35]oxidation[M]	3	0.947	33.407	DPOD1_HUMAN((387-410))((P28340))	TMTCPTAC	http://proteomecentral.proteomexchange.org/usi/?usi=mzspec:TMTCPTAC:01CPTAC3_Benchmarking_W_BI_20170508_BL_f14:scan:48362:[UNIMOD:737]I[UNIMOD:35]MDPDVITGYNIQNFDIPYIISR/3
01CPTAC3_Benchmarking_W_BI_20170508_BL_f14		48604	first	FAFPISIFQGSSDGVEVR	0|[737]tmt6plex[N-TERM]	3	0.974	480.251	EI2BE_HUMAN((224-242))((Q13144))	TMTCPTAC	http://proteomecentral.proteomexchange.org/usi/?usi=mzspec:TMTCPTAC:01CPTAC3_Benchmarking_W_BI_20170508_BL_f14:scan:48604:[UNIMOD:737]FAFPISIFQGSSDGVEVR/3
01CPTAC3_Benchmarking_W_BI_20170508_BL_f14		49087	first	EITFENGEEITEEGIPFIIIFHMK	0|[737]tmt6plex[N-TERM]|24|[737]tmt6plex[K]	4	0.956	96.787	ERP44_HUMAN((247-271))((Q9BS26))	TMTCPTAC	http://proteomecentral.proteomexchange.org/usi/?usi=mzspec:TMTCPTAC:01CPTAC3_Benchmarking_W_BI_20170508_BL_f14:scan:49087:[UNIMOD:737]EITFENGEEITEEGIPFIIIFHM[UNIMOD:737]K/4
01CPTAC3_Benchmarking_W_BI_20170508_BL_f14		49155	first	MPWAMIWDFTEPVCR	0|[737]tmt6plex[N-TERM]|14|[4]carbamidomethyl[C]	3	0.89	399.489	I2BP2_HUMAN((24-39))((Q7Z5L9))	TMTCPTAC	http://proteomecentral.proteomexchange.org/usi/?usi=mzspec:TMTCPTAC:01CPTAC3_Benchmarking_W_BI_20170508_BL_f14:scan:49155:[UNIMOD:737]MPWAMIWDFTEPVCR/3
01CPTAC3_Benchmarking_W_BI_20170508_BL_f02		43072	first	IIDEVTYIEASK	0|[737]tmt6plex[N-TERM]|12|[737]tmt6plex[K]	3	0.97	155.999	CP2J2_HUMAN((214-226))((P51589))	TMTCPTAC	http://proteomecentral.proteomexchange.org/usi/?usi=mzspec:TMTCPTAC:01CPTAC3_Benchmarking_W_BI_20170508_BL_f02:scan:43072:[UNIMOD:737]IIDEVTYIEAS[UNIMOD:737]K/3
01CPTAC3_Benchmarking_W_BI_20170508_BL_f14		7716	first	IAQESGR	0|[737]tmt6plex[N-TERM]	2	0.87	44.194	IDH3G_HUMAN((207-214))((P51553))	TMTCPTAC	http://proteomecentral.proteomexchange.org/usi/?usi=mzspec:TMTCPTAC:01CPTAC3_Benchmarking_W_BI_20170508_BL_f14:scan:7716:[UNIMOD:737]IAQESGR/2
01CPTAC3_Benchmarking_W_BI_20170508_BL_f02		45523	first	AMGIMNSFVNDIFER	0|[737]tmt6plex[N-TERM]|2|[35]oxidation[M]|5|[35]oxidation[M]	3	0.949	203.381	H2B3B_HUMAN((59-74))((Q8N257))||H2B1B_HUMAN((59-74))((P33778))||H2B2F_HUMAN((59-74))((Q5QNW6))||H2B1D_HUMAN((59-74))((P58876))||H2B1L_HUMAN((59-74))((Q99880))||H2B1C_HUMAN((59-74))((P62807))||H2B1N_HUMAN((59-74))((Q99877))||H2BFS_HUMAN((59-74))((P57053))||H2B1O_HUMAN((59-74))((P23527))||H2B1K_HUMAN((59-74))((O60814))||H2B1H_HUMAN((59-74))((Q93079))||H2B1M_HUMAN((59-74))((Q99879))||H2B2E_HUMAN((59-74))((Q16778))||H2B1J_HUMAN((59-74))((P06899))	TMTCPTAC	http://proteomecentral.proteomexchange.org/usi/?usi=mzspec:TMTCPTAC:01CPTAC3_Benchmarking_W_BI_20170508_BL_f02:scan:45523:[UNIMOD:737]A[UNIMOD:35]MG[UNIMOD:35]IMNSFVNDIFER/3
01CPTAC3_Benchmarking_W_BI_20170508_BL_f14		8931	first	YEGHPAEGTK	0|[737]tmt6plex[N-TERM]|10|[737]tmt6plex[K]	3	0.935	33.84	YLPM1_HUMAN((797-807))((P49750))	TMTCPTAC	http://proteomecentral.proteomexchange.org/usi/?usi=mzspec:TMTCPTAC:01CPTAC3_Benchmarking_W_BI_20170508_BL_f14:scan:8931:[UNIMOD:737]YEGHPAEGT[UNIMOD:737]K/3
01CPTAC3_Benchmarking_W_BI_20170508_BL_f02		43884	first	WICAVSMDEIISTTHPR	0|[737]tmt6plex[N-TERM]|3|[4]carbamidomethyl[C]	3	0.874	426.911	BIG1_HUMAN((1146-1163))((Q9Y6D6))	TMTCPTAC	http://proteomecentral.proteomexchange.org/usi/?usi=mzspec:TMTCPTAC:01CPTAC3_Benchmarking_W_BI_20170508_BL_f02:scan:43884:[UNIMOD:737]WICAVSMDEIISTTHPR/3
01CPTAC3_Benchmarking_W_BI_20170508_BL_f14		8591	first	ITSESTNQR	0|[737]tmt6plex[N-TERM]	2	0.93	157.224	TMED4_HUMAN((186-195))((Q7Z7H5))	TMTCPTAC	http://proteomecentral.proteomexchange.org/usi/?usi=mzspec:TMTCPTAC:01CPTAC3_Benchmarking_W_BI_20170508_BL_f14:scan:8591:[UNIMOD:737]ITSESTNQR/2
01CPTAC3_Benchmarking_W_BI_20170508_BL_f14		8676	first	GEPATGK	0|[737]tmt6plex[N-TERM]|7|[737]tmt6plex[K]	2	0.931	178.313	NSF_HUMAN((162-169))((P46459))	TMTCPTAC	http://proteomecentral.proteomexchange.org/usi/?usi=mzspec:TMTCPTAC:01CPTAC3_Benchmarking_W_BI_20170508_BL_f14:scan:8676:[UNIMOD:737]GEPATG[UNIMOD:737]K/2
01CPTAC3_Benchmarking_W_BI_20170508_BL_f14		8973	first	GVGSGGQGPPPPR	0|[737]tmt6plex[N-TERM]	3	0.906	44.331	PRC2A_HUMAN((905-918))((P48634))	TMTCPTAC	http://proteomecentral.proteomexchange.org/usi/?usi=mzspec:TMTCPTAC:01CPTAC3_Benchmarking_W_BI_20170508_BL_f14:scan:8973:[UNIMOD:737]GVGSGGQGPPPPR/3
01CPTAC3_Benchmarking_W_BI_20170508_BL_f02		44256	first	SMIASTAITVHYIDISINPSGEVTR	0|[737]tmt6plex[N-TERM]	3	0.92	319.078	CD166_HUMAN((320-345))((Q13740))	TMTCPTAC	http://proteomecentral.proteomexchange.org/usi/?usi=mzspec:TMTCPTAC:01CPTAC3_Benchmarking_W_BI_20170508_BL_f02:scan:44256:[UNIMOD:737]SMIASTAITVHYIDISINPSGEVTR/3
01CPTAC3_Benchmarking_W_BI_20170508_BL_f14		8987	first	AETTPSGGK	0|[737]tmt6plex[N-TERM]|9|[737]tmt6plex[K]	2	0.921	172.551	DPP8_HUMAN((289-298))((Q6V1X1))	TMTCPTAC	http://proteomecentral.proteomexchange.org/usi/?usi=mzspec:TMTCPTAC:01CPTAC3_Benchmarking_W_BI_20170508_BL_f14:scan:8987:[UNIMOD:737]AETTPSGG[UNIMOD:737]K/2
01CPTAC3_Benchmarking_W_BI_20170508_BL_f14		9101	first	SNITEHEK	0|[737]tmt6plex[N-TERM]|8|[737]tmt6plex[K]	3	0.979	4.589	ZN568_HUMAN((515-523))((Q3ZCX4))||ZN260_HUMAN((261-269))((Q3ZCT1))||OZF_HUMAN((141-149))((Q15072))	TMTCPTAC	http://proteomecentral.proteomexchange.org/usi/?usi=mzspec:TMTCPTAC:01CPTAC3_Benchmarking_W_BI_20170508_BL_f14:scan:9101:[UNIMOD:737]SNITEHE[UNIMOD:737]K/3
01CPTAC3_Benchmarking_W_BI_20170508_BL_f02		44407	first	FFGIQTAEEHMQISFTNVVR	0|[737]tmt6plex[N-TERM]	3	0.944	159.826	ZMYM3_HUMAN((1219-1239))((Q14202))	TMTCPTAC	http://proteomecentral.proteomexchange.org/usi/?usi=mzspec:TMTCPTAC:01CPTAC3_Benchmarking_W_BI_20170508_BL_f02:scan:44407:[UNIMOD:737]FFGIQTAEEHMQISFTNVVR/3
01CPTAC3_Benchmarking_W_BI_20170508_BL_f14		9583	first	DANGNSFATR	0|[737]tmt6plex[N-TERM]	2	0.887	218.451	RS4X_HUMAN((212-222))((P62701))||RS4Y1_HUMAN((212-222))((P22090))||RS4Y2_HUMAN((212-222))((Q8TD47))	TMTCPTAC	http://proteomecentral.proteomexchange.org/usi/?usi=mzspec:TMTCPTAC:01CPTAC3_Benchmarking_W_BI_20170508_BL_f14:scan:9583:[UNIMOD:737]DANGNSFATR/2
01CPTAC3_Benchmarking_W_BI_20170508_BL_f02		44768	first	IEEITGIINQYR	0|[737]tmt6plex[N-TERM]	2	0.805	661.031	LIPB2_HUMAN((300-312))((Q8ND30))	TMTCPTAC	http://proteomecentral.proteomexchange.org/usi/?usi=mzspec:TMTCPTAC:01CPTAC3_Benchmarking_W_BI_20170508_BL_f02:scan:44768:[UNIMOD:737]IEEITGIINQYR/2
01CPTAC3_Benchmarking_W_BI_20170508_BL_f14		9894	first	SPPPGMGINQNR	0|[737]tmt6plex[N-TERM]|6|[35]oxidation[M]	3	0.926	278.105	SFPQ_HUMAN((33-45))((P23246))	TMTCPTAC	http://proteomecentral.proteomexchange.org/usi/?usi=mzspec:TMTCPTAC:01CPTAC3_Benchmarking_W_BI_20170508_BL_f14:scan:9894:[UNIMOD:737]SPPPG[UNIMOD:35]MGINQNR/3
01CPTAC3_Benchmarking_W_BI_20170508_BL_f14		12699	first	EVAGHTEQIQMSR	0|[737]tmt6plex[N-TERM]	3	0.939	197.632	K1C19_HUMAN((281-294))((P08727))||sp|P08727((281-294))((sp|P08727))	TMTCPTAC	http://proteomecentral.proteomexchange.org/usi/?usi=mzspec:TMTCPTAC:01CPTAC3_Benchmarking_W_BI_20170508_BL_f14:scan:12699:[UNIMOD:737]EVAGHTEQIQMSR/3
01CPTAC3_Benchmarking_W_BI_20170508_BL_f14		10109	first	MGPGATAGGAEK	0|[737]tmt6plex[N-TERM]|1|[35]oxidation[M]|12|[737]tmt6plex[K]	3	0.897	271.041	RAB1A_HUMAN((176-188))((P62820))	TMTCPTAC	http://proteomecentral.proteomexchange.org/usi/?usi=mzspec:TMTCPTAC:01CPTAC3_Benchmarking_W_BI_20170508_BL_f14:scan:10109:[UNIMOD:737][UNIMOD:35]MGPGATAGGA[UNIMOD:737]EK/3
01CPTAC3_Benchmarking_W_BI_20170508_BL_f02		45667	first	FPPQAEIIIIR	0|[737]tmt6plex[N-TERM]	2	0.774	592.833	TM102_HUMAN((81-92))((Q8N9M5))	TMTCPTAC	http://proteomecentral.proteomexchange.org/usi/?usi=mzspec:TMTCPTAC:01CPTAC3_Benchmarking_W_BI_20170508_BL_f02:scan:45667:[UNIMOD:737]FPPQAEIIIIR/2
01CPTAC3_Benchmarking_W_BI_20170508_BL_f14		10561	first	IQDAGPASR	0|[737]tmt6plex[N-TERM]	2	0.876	95.283	ZCCHV_HUMAN((462-471))((Q7Z2W4))	TMTCPTAC	http://proteomecentral.proteomexchange.org/usi/?usi=mzspec:TMTCPTAC:01CPTAC3_Benchmarking_W_BI_20170508_BL_f14:scan:10561:[UNIMOD:737]IQDAGPASR/2
01CPTAC3_Benchmarking_W_BI_20170508_BL_f14		10750	first	AIHQEEVK	0|[737]tmt6plex[N-TERM]|8|[737]tmt6plex[K]	3	0.993	163.239	GCC2_HUMAN((246-254))((Q8IWJ2))	TMTCPTAC	http://proteomecentral.proteomexchange.org/usi/?usi=mzspec:TMTCPTAC:01CPTAC3_Benchmarking_W_BI_20170508_BL_f14:scan:10750:[UNIMOD:737]AIHQEEV[UNIMOD:737]K/3
01CPTAC3_Benchmarking_W_BI_20170508_BL_f02		45899	first	SFVEVNEEGTEAAAATAAIMMMR	0|[737]tmt6plex[N-TERM]|22|[35]oxidation[M]	3	0.826	2.717	SPB6_HUMAN((319-342))((P35237))	TMTCPTAC	http://proteomecentral.proteomexchange.org/usi/?usi=mzspec:TMTCPTAC:01CPTAC3_Benchmarking_W_BI_20170508_BL_f02:scan:45899:[UNIMOD:737]SFVEVNEEGTEAAAATAAIMM[UNIMOD:35]MR/3
01CPTAC3_Benchmarking_W_BI_20170508_BL_f02		45979	first	FVVGYAIDYNEYFR	0|[737]tmt6plex[N-TERM]	2	0.903	388.236	HPRT_HUMAN((187-201))((P00492))	TMTCPTAC	http://proteomecentral.proteomexchange.org/usi/?usi=mzspec:TMTCPTAC:01CPTAC3_Benchmarking_W_BI_20170508_BL_f02:scan:45979:[UNIMOD:737]FVVGYAIDYNEYFR/2
01CPTAC3_Benchmarking_W_BI_20170508_BL_f14		13933	first	AGFAGDDAPR	0|[737]tmt6plex[N-TERM]	2	0.972	70.248	POTEE_HUMAN((719-729))((Q6S8J3))||ACTG_HUMAN((19-29))((P63261))||ACTS_HUMAN((21-31))((P68133))||ACTA_HUMAN((21-31))((P62736))||ACTC_HUMAN((21-31))((P68032))||ACTB_HUMAN((19-29))((P60709))||ACTH_HUMAN((20-30))((P63267))||POTEF_HUMAN((719-729))((A5A3E0))||POTEI_HUMAN((719-729))((P0CG38))||POTEJ_HUMAN((682-692))((P0CG39))	TMTCPTAC	http://proteomecentral.proteomexchange.org/usi/?usi=mzspec:TMTCPTAC:01CPTAC3_Benchmarking_W_BI_20170508_BL_f14:scan:13933:[UNIMOD:737]AGFAGDDAPR/2
01CPTAC3_Benchmarking_W_BI_20170508_BL_f02		46402	first	EAVSQVISGYDWTIVPMPVR	0|[737]tmt6plex[N-TERM]|17|[35]oxidation[M]	3	0.92	58.31	SOX10_HUMAN((74-94))((P56693))	TMTCPTAC	http://proteomecentral.proteomexchange.org/usi/?usi=mzspec:TMTCPTAC:01CPTAC3_Benchmarking_W_BI_20170508_BL_f02:scan:46402:[UNIMOD:737]EAVSQVISGYDWTIVP[UNIMOD:35]MPVR/3
01CPTAC3_Benchmarking_W_BI_20170508_BL_f14		11285	first	SNIQVSNEPGNR	0|[737]tmt6plex[N-TERM]	2	0.936	28.943	CNOT1_HUMAN((2198-2210))((A5YKK6))	TMTCPTAC	http://proteomecentral.proteomexchange.org/usi/?usi=mzspec:TMTCPTAC:01CPTAC3_Benchmarking_W_BI_20170508_BL_f14:scan:11285:[UNIMOD:737]SNIQVSNEPGNR/2
01CPTAC3_Benchmarking_W_BI_20170508_BL_f02		49310	first	DDASMPIPFDITDIVSEIR	0|[737]tmt6plex[N-TERM]	3	0.956	185.188	FTO_HUMAN((479-498))((Q9C0B1))	TMTCPTAC	http://proteomecentral.proteomexchange.org/usi/?usi=mzspec:TMTCPTAC:01CPTAC3_Benchmarking_W_BI_20170508_BL_f02:scan:49310:[UNIMOD:737]DDASMPIPFDITDIVSEIR/3
01CPTAC3_Benchmarking_W_BI_20170508_BL_f02		46517	first	SQQVIVQGVHEIYDIEETPVSWK	0|[737]tmt6plex[N-TERM]|23|[737]tmt6plex[K]	4	0.961	56.338	CBWD5_HUMAN((326-349))((Q5RIA9))||CBWD1_HUMAN((326-349))((Q9BRT8))||CBWD3_HUMAN((326-349))((Q5JTY5))||CBWD2_HUMAN((326-349))((Q8IUF1))	TMTCPTAC	http://proteomecentral.proteomexchange.org/usi/?usi=mzspec:TMTCPTAC:01CPTAC3_Benchmarking_W_BI_20170508_BL_f02:scan:46517:[UNIMOD:737]SQQVIVQGVHEIYDIEETPVSW[UNIMOD:737]K/4
01CPTAC3_Benchmarking_W_BI_20170508_BL_f14		11598	first	PGPSHNQAANDIVNPR	0|[737]tmt6plex[N-TERM]	3	0.95	281.452	RN216_HUMAN((101-117))((Q9NWF9))	TMTCPTAC	http://proteomecentral.proteomexchange.org/usi/?usi=mzspec:TMTCPTAC:01CPTAC3_Benchmarking_W_BI_20170508_BL_f14:scan:11598:[UNIMOD:737]PGPSHNQAANDIVNPR/3
01CPTAC3_Benchmarking_W_BI_20170508_BL_f02		49481	first	GNDISSGTVISDYVGSGPPK	0|[737]tmt6plex[N-TERM]|20|[737]tmt6plex[K]	3	0.904	79.555	PEBP1_HUMAN((94-114))((P30086))	TMTCPTAC	http://proteomecentral.proteomexchange.org/usi/?usi=mzspec:TMTCPTAC:01CPTAC3_Benchmarking_W_BI_20170508_BL_f02:scan:49481:[UNIMOD:737]GNDISSGTVISDYVGSGPP[UNIMOD:737]K/3
01CPTAC3_Benchmarking_W_BI_20170508_BL_f14		12571	first	SDHQIVAGPPQPR	0|[737]tmt6plex[N-TERM]	3	0.89	32.169	PRAG1_HUMAN((38-51))((Q86YV5))	TMTCPTAC	http://proteomecentral.proteomexchange.org/usi/?usi=mzspec:TMTCPTAC:01CPTAC3_Benchmarking_W_BI_20170508_BL_f14:scan:12571:[UNIMOD:737]SDHQIVAGPPQPR/3
01CPTAC3_Benchmarking_W_BI_20170508_BL_f02		47932	first	YMEFDINNEGEIDIMSIK	0|[737]tmt6plex[N-TERM]|18|[737]tmt6plex[K]	3	0.952	59.561	AIF1L_HUMAN((56-74))((Q9BQI0))	TMTCPTAC	http://proteomecentral.proteomexchange.org/usi/?usi=mzspec:TMTCPTAC:01CPTAC3_Benchmarking_W_BI_20170508_BL_f02:scan:47932:[UNIMOD:737]YMEFDINNEGEIDIMSI[UNIMOD:737]K/3
01CPTAC3_Benchmarking_W_BI_20170508_BL_f02		47933	first	CQIPAIGIIQDIK	0|[737]tmt6plex[N-TERM]|1|[4]carbamidomethyl[C]|13|[737]tmt6plex[K]	3	0.9	653.5	TRI11_HUMAN((236-249))((Q96F44))	TMTCPTAC	http://proteomecentral.proteomexchange.org/usi/?usi=mzspec:TMTCPTAC:01CPTAC3_Benchmarking_W_BI_20170508_BL_f02:scan:47933:[UNIMOD:737]CQIPAIGIIQDI[UNIMOD:737]K/3
01CPTAC3_Benchmarking_W_BI_20170508_BL_f02		48070	first	CIEIYDMIGQAISSSR	0|[737]tmt6plex[N-TERM]|1|[4]carbamidomethyl[C]	3	0.918	613.884	UBR4_HUMAN((381-397))((Q5T4S7))	TMTCPTAC	http://proteomecentral.proteomexchange.org/usi/?usi=mzspec:TMTCPTAC:01CPTAC3_Benchmarking_W_BI_20170508_BL_f02:scan:48070:[UNIMOD:737]CIEIYDMIGQAISSSR/3
01CPTAC3_Benchmarking_W_BI_20170508_BL_f14		13172	first	YAADPQDK	0|[737]tmt6plex[N-TERM]|8|[737]tmt6plex[K]	2	0.978	239.824	TDIF1_HUMAN((242-250))((Q9H147))	TMTCPTAC	http://proteomecentral.proteomexchange.org/usi/?usi=mzspec:TMTCPTAC:01CPTAC3_Benchmarking_W_BI_20170508_BL_f14:scan:13172:[UNIMOD:737]YAADPQD[UNIMOD:737]K/2
01CPTAC3_Benchmarking_W_BI_20170508_BL_f02		48196	first	NIIEISGPETVPIPNVPSIAIPSK	0|[737]tmt6plex[N-TERM]|24|[737]tmt6plex[K]	3	0.95	205.976	CHM4B_HUMAN((179-203))((Q9H444))	TMTCPTAC	http://proteomecentral.proteomexchange.org/usi/?usi=mzspec:TMTCPTAC:01CPTAC3_Benchmarking_W_BI_20170508_BL_f02:scan:48196:[UNIMOD:737]NIIEISGPETVPIPNVPSIAIPS[UNIMOD:737]K/3
01CPTAC3_Benchmarking_W_BI_20170508_BL_f02		48473	first	PTDVPDTGIICDIIWSDPDK	0|[737]tmt6plex[N-TERM]|11|[4]carbamidomethyl[C]|20|[737]tmt6plex[K]	3	0.95	151.853	PP1B_HUMAN((191-211))((P62140))	TMTCPTAC	http://proteomecentral.proteomexchange.org/usi/?usi=mzspec:TMTCPTAC:01CPTAC3_Benchmarking_W_BI_20170508_BL_f02:scan:48473:[UNIMOD:737]PTDVPDTGIICDIIWSDPD[UNIMOD:737]K/3
01CPTAC3_Benchmarking_W_BI_20170508_BL_f02		48508	first	DEIIAQHAAGAIGIPDIVAVITR	0|[737]tmt6plex[N-TERM]	3	0.848	223.764	EPIPL_HUMAN((2674-2697))((P58107))	TMTCPTAC	http://proteomecentral.proteomexchange.org/usi/?usi=mzspec:TMTCPTAC:01CPTAC3_Benchmarking_W_BI_20170508_BL_f02:scan:48508:[UNIMOD:737]DEIIAQHAAGAIGIPDIVAVITR/3
01CPTAC3_Benchmarking_W_BI_20170508_BL_f02		48595	first	EIQENQDEIENMMNAIFK	0|[737]tmt6plex[N-TERM]|18|[737]tmt6plex[K]	3	0.977	89.596	STAG2_HUMAN((273-291))((Q8N3U4))	TMTCPTAC	http://proteomecentral.proteomexchange.org/usi/?usi=mzspec:TMTCPTAC:01CPTAC3_Benchmarking_W_BI_20170508_BL_f02:scan:48595:[UNIMOD:737]EIQENQDEIENMMNAIF[UNIMOD:737]K/3
01CPTAC3_Benchmarking_W_BI_20170508_BL_f02		48630	first	NPDNIEEIIINETAIGAIAR	0|[737]tmt6plex[N-TERM]	3	0.945	136.765	KIFA3_HUMAN((162-182))((Q92845))	TMTCPTAC	http://proteomecentral.proteomexchange.org/usi/?usi=mzspec:TMTCPTAC:01CPTAC3_Benchmarking_W_BI_20170508_BL_f02:scan:48630:[UNIMOD:737]NPDNIEEIIINETAIGAIAR/3
01CPTAC3_Benchmarking_W_BI_20170508_BL_f02		48763	first	QEGIDGGIPEEVIFGNIDIIPPPGK	0|[737]tmt6plex[N-TERM]|25|[737]tmt6plex[K]	4	0.947	56.925	CCAR2_HUMAN((764-789))((Q8N163))	TMTCPTAC	http://proteomecentral.proteomexchange.org/usi/?usi=mzspec:TMTCPTAC:01CPTAC3_Benchmarking_W_BI_20170508_BL_f02:scan:48763:[UNIMOD:737]QEGIDGGIPEEVIFGNIDIIPPPG[UNIMOD:737]K/4
01CPTAC3_Benchmarking_W_BI_20170508_BL_f14		13976	first	ETAAACVEK	0|[737]tmt6plex[N-TERM]|6|[4]carbamidomethyl[C]|9|[737]tmt6plex[K]	2	0.759	397.822	TSN_HUMAN((220-229))((Q15631))	TMTCPTAC	http://proteomecentral.proteomexchange.org/usi/?usi=mzspec:TMTCPTAC:01CPTAC3_Benchmarking_W_BI_20170508_BL_f14:scan:13976:[UNIMOD:737]ETAAACVE[UNIMOD:737]K/2
01CPTAC3_Benchmarking_W_BI_20170508_BL_f14		14029	first	TVQDPMTGR	0|[737]tmt6plex[N-TERM]	2	0.919	44.161	BOP1_HUMAN((184-193))((Q14137))	TMTCPTAC	http://proteomecentral.proteomexchange.org/usi/?usi=mzspec:TMTCPTAC:01CPTAC3_Benchmarking_W_BI_20170508_BL_f14:scan:14029:[UNIMOD:737]TVQDPMTGR/2
01CPTAC3_Benchmarking_W_BI_20170508_BL_f14		14234	first	SSPYPTDVAR	0|[737]tmt6plex[N-TERM]	2	0.9	78.404	ODO1_HUMAN((457-467))((Q02218))||OGDHL_HUMAN((444-454))((Q9ULD0))	TMTCPTAC	http://proteomecentral.proteomexchange.org/usi/?usi=mzspec:TMTCPTAC:01CPTAC3_Benchmarking_W_BI_20170508_BL_f14:scan:14234:[UNIMOD:737]SSPYPTDVAR/2
01CPTAC3_Benchmarking_W_BI_20170508_BL_f02		49458	first	AMGIMNSFVNDIFER	0|[737]tmt6plex[N-TERM]	3	0.942	481.184	H2B3B_HUMAN((59-74))((Q8N257))||H2B1B_HUMAN((59-74))((P33778))||H2B2F_HUMAN((59-74))((Q5QNW6))||H2B1D_HUMAN((59-74))((P58876))||H2B1L_HUMAN((59-74))((Q99880))||H2B1C_HUMAN((59-74))((P62807))||H2B1N_HUMAN((59-74))((Q99877))||H2BFS_HUMAN((59-74))((P57053))||H2B1O_HUMAN((59-74))((P23527))||H2B1K_HUMAN((59-74))((O60814))||H2B1H_HUMAN((59-74))((Q93079))||H2B1M_HUMAN((59-74))((Q99879))||H2B2E_HUMAN((59-74))((Q16778))||H2B1J_HUMAN((59-74))((P06899))	TMTCPTAC	http://proteomecentral.proteomexchange.org/usi/?usi=mzspec:TMTCPTAC:01CPTAC3_Benchmarking_W_BI_20170508_BL_f02:scan:49458:[UNIMOD:737]AMGIMNSFVNDIFER/3
01CPTAC3_Benchmarking_W_BI_20170508_BL_f14		15046	first	AVSTGDCGQVIR	0|[737]tmt6plex[N-TERM]|7|[4]carbamidomethyl[C]	2	0.973	51.081	MDEAS_HUMAN((436-448))((Q6PJG2))	TMTCPTAC	http://proteomecentral.proteomexchange.org/usi/?usi=mzspec:TMTCPTAC:01CPTAC3_Benchmarking_W_BI_20170508_BL_f14:scan:15046:[UNIMOD:737]AVSTGDCGQVIR/2
01CPTAC3_Benchmarking_W_BI_20170508_BL_f15		15695	first	SPSPAPAPAPAAAAGPPTR	0|[737]tmt6plex[N-TERM]	3	0.924	196.14	SFR19_HUMAN((498-517))((Q9H7N4))	TMTCPTAC	http://proteomecentral.proteomexchange.org/usi/?usi=mzspec:TMTCPTAC:01CPTAC3_Benchmarking_W_BI_20170508_BL_f15:scan:15695:[UNIMOD:737]SPSPAPAPAPAAAAGPPTR/3
01CPTAC3_Benchmarking_W_BI_20170508_BL_f15		16717	first	TAVCDIPPR	0|[737]tmt6plex[N-TERM]|4|[4]carbamidomethyl[C]	2	0.937	320.333	TBB4A_HUMAN((351-360))((P04350))||TBB2B_HUMAN((351-360))((Q9BVA1))||TBB8B_HUMAN((351-360))((A6NNZ2))||TBB5_HUMAN((351-360))((P07437))||TBB2A_HUMAN((351-360))((Q13885))||TBB4B_HUMAN((351-360))((P68371))||TBB8_HUMAN((351-360))((Q3ZCM7))	TMTCPTAC	http://proteomecentral.proteomexchange.org/usi/?usi=mzspec:TMTCPTAC:01CPTAC3_Benchmarking_W_BI_20170508_BL_f15:scan:16717:[UNIMOD:737]TAVCDIPPR/2
01CPTAC3_Benchmarking_W_BI_20170508_BL_f15		16005	first	SAVAWEER	0|[737]tmt6plex[N-TERM]	2	0.89	295.086	SPTN2_HUMAN((2061-2069))((O15020))	TMTCPTAC	http://proteomecentral.proteomexchange.org/usi/?usi=mzspec:TMTCPTAC:01CPTAC3_Benchmarking_W_BI_20170508_BL_f15:scan:16005:[UNIMOD:737]SAVAWEER/2
01CPTAC3_Benchmarking_W_BI_20170508_BL_f15		16408	first	SHQWFGASVR	0|[737]tmt6plex[N-TERM]	3	0.93	228.132	ITAV_HUMAN((120-130))((P06756))	TMTCPTAC	http://proteomecentral.proteomexchange.org/usi/?usi=mzspec:TMTCPTAC:01CPTAC3_Benchmarking_W_BI_20170508_BL_f15:scan:16408:[UNIMOD:737]SHQWFGASVR/3
01CPTAC3_Benchmarking_W_BI_20170508_BL_f15		16435	first	SHQWFGASVR	0|[737]tmt6plex[N-TERM]	3	0.943	228.132	ITAV_HUMAN((120-130))((P06756))	TMTCPTAC	http://proteomecentral.proteomexchange.org/usi/?usi=mzspec:TMTCPTAC:01CPTAC3_Benchmarking_W_BI_20170508_BL_f15:scan:16435:[UNIMOD:737]SHQWFGASVR/3
01CPTAC3_Benchmarking_W_BI_20170508_BL_f15		16803	first	AEGQTIVQPSVANR	0|[737]tmt6plex[N-TERM]	2	0.936	300.744	PKP4_HUMAN((194-208))((Q99569))	TMTCPTAC	http://proteomecentral.proteomexchange.org/usi/?usi=mzspec:TMTCPTAC:01CPTAC3_Benchmarking_W_BI_20170508_BL_f15:scan:16803:[UNIMOD:737]AEGQTIVQPSVANR/2
01CPTAC3_Benchmarking_W_BI_20170508_BL_f15		17147	first	QPPEIDK	0|[737]tmt6plex[N-TERM]|7|[737]tmt6plex[K]	2	0.954	485.304	LYRIC_HUMAN((151-158))((Q86UE4))	TMTCPTAC	http://proteomecentral.proteomexchange.org/usi/?usi=mzspec:TMTCPTAC:01CPTAC3_Benchmarking_W_BI_20170508_BL_f15:scan:17147:[UNIMOD:737]QPPEID[UNIMOD:737]K/2
01CPTAC3_Benchmarking_W_BI_20170508_BL_f15		17254	first	GYSFTTTAER	0|[737]tmt6plex[N-TERM]	2	0.835	172.793	ACTG_HUMAN((197-207))((P63261))||ACTB_HUMAN((197-207))((P60709))	TMTCPTAC	http://proteomecentral.proteomexchange.org/usi/?usi=mzspec:TMTCPTAC:01CPTAC3_Benchmarking_W_BI_20170508_BL_f15:scan:17254:[UNIMOD:737]GYSFTTTAER/2
01CPTAC3_Benchmarking_W_BI_20170508_BL_f15		17401	first	SPDIAPTPAPQSTPR	0|[737]tmt6plex[N-TERM]	3	0.973	269.187	EIF2A_HUMAN((506-521))((Q9BY44))	TMTCPTAC	http://proteomecentral.proteomexchange.org/usi/?usi=mzspec:TMTCPTAC:01CPTAC3_Benchmarking_W_BI_20170508_BL_f15:scan:17401:[UNIMOD:737]SPDIAPTPAPQSTPR/3
01CPTAC3_Benchmarking_W_BI_20170508_BL_f15		17913	first	AVVGVVAGGGR	0|[737]tmt6plex[N-TERM]	3	0.849	28.588	RL8_HUMAN((164-175))((P62917))	TMTCPTAC	http://proteomecentral.proteomexchange.org/usi/?usi=mzspec:TMTCPTAC:01CPTAC3_Benchmarking_W_BI_20170508_BL_f15:scan:17913:[UNIMOD:737]AVVGVVAGGGR/3
01CPTAC3_Benchmarking_W_BI_20170508_BL_f15		18168	first	YEPVPADK	0|[737]tmt6plex[N-TERM]|8|[737]tmt6plex[K]	2	0.926	490.701	SHFL_HUMAN((139-147))((Q9NUL5))	TMTCPTAC	http://proteomecentral.proteomexchange.org/usi/?usi=mzspec:TMTCPTAC:01CPTAC3_Benchmarking_W_BI_20170508_BL_f15:scan:18168:[UNIMOD:737]YEPVPAD[UNIMOD:737]K/2
01CPTAC3_Benchmarking_W_BI_20170508_BL_f15		18530	first	EFHINESGDPSSK	0|[737]tmt6plex[N-TERM]|13|[737]tmt6plex[K]	3	0.894	153.445	SET_HUMAN((155-168))((Q01105))||SETLP_HUMAN((165-178))((P0DME0))	TMTCPTAC	http://proteomecentral.proteomexchange.org/usi/?usi=mzspec:TMTCPTAC:01CPTAC3_Benchmarking_W_BI_20170508_BL_f15:scan:18530:[UNIMOD:737]EFHINESGDPSS[UNIMOD:737]K/3
01CPTAC3_Benchmarking_W_BI_20170508_BL_f15		18265	first	STINENQPEIK	0|[737]tmt6plex[N-TERM]|11|[737]tmt6plex[K]	3	0.978	285.091	MAGI3_HUMAN((1172-1183))((Q5TCQ9))	TMTCPTAC	http://proteomecentral.proteomexchange.org/usi/?usi=mzspec:TMTCPTAC:01CPTAC3_Benchmarking_W_BI_20170508_BL_f15:scan:18265:[UNIMOD:737]STINENQPEI[UNIMOD:737]K/3
01CPTAC3_Benchmarking_W_BI_20170508_BL_f15		18357	first	TATQIAVNK	0|[737]tmt6plex[N-TERM]|9|[737]tmt6plex[K]	3	0.893	1.861	TCPH_HUMAN((127-136))((Q99832))	TMTCPTAC	http://proteomecentral.proteomexchange.org/usi/?usi=mzspec:TMTCPTAC:01CPTAC3_Benchmarking_W_BI_20170508_BL_f15:scan:18357:[UNIMOD:737]TATQIAVN[UNIMOD:737]K/3
01CPTAC3_Benchmarking_W_BI_20170508_BL_f15		18361	first	IMGEDEK	0|[737]tmt6plex[N-TERM]|7|[737]tmt6plex[K]	2	0.869	183.768	PFD2_HUMAN((126-133))((Q9UHV9))	TMTCPTAC	http://proteomecentral.proteomexchange.org/usi/?usi=mzspec:TMTCPTAC:01CPTAC3_Benchmarking_W_BI_20170508_BL_f15:scan:18361:[UNIMOD:737]IMGEDE[UNIMOD:737]K/2
01CPTAC3_Benchmarking_W_BI_20170508_BL_f15		18599	first	NYHIFYR	0|[737]tmt6plex[N-TERM]	3	0.965	374.975	MYO6_HUMAN((244-251))((Q9UM54))	TMTCPTAC	http://proteomecentral.proteomexchange.org/usi/?usi=mzspec:TMTCPTAC:01CPTAC3_Benchmarking_W_BI_20170508_BL_f15:scan:18599:[UNIMOD:737]NYHIFYR/3
01CPTAC3_Benchmarking_W_BI_20170508_BL_f15		18657	first	AECMIQQAER	0|[737]tmt6plex[N-TERM]|3|[4]carbamidomethyl[C]	2	0.788	329.52	PLSL_HUMAN((334-344))((P13796))	TMTCPTAC	http://proteomecentral.proteomexchange.org/usi/?usi=mzspec:TMTCPTAC:01CPTAC3_Benchmarking_W_BI_20170508_BL_f15:scan:18657:[UNIMOD:737]AECMIQQAER/2
01CPTAC3_Benchmarking_W_BI_20170508_BL_f15		18802	first	NIGPGMTK	0|[737]tmt6plex[N-TERM]|8|[737]tmt6plex[K]	2	0.879	120.548	VINC_HUMAN((163-171))((P18206))	TMTCPTAC	http://proteomecentral.proteomexchange.org/usi/?usi=mzspec:TMTCPTAC:01CPTAC3_Benchmarking_W_BI_20170508_BL_f15:scan:18802:[UNIMOD:737]NIGPGMT[UNIMOD:737]K/2
01CPTAC3_Benchmarking_W_BI_20170508_BL_f15		19017	first	ITTASQTNIK	0|[737]tmt6plex[N-TERM]|10|[737]tmt6plex[K]	2	0.881	64.048	NOL7_HUMAN((122-132))((Q9UMY1))	TMTCPTAC	http://proteomecentral.proteomexchange.org/usi/?usi=mzspec:TMTCPTAC:01CPTAC3_Benchmarking_W_BI_20170508_BL_f15:scan:19017:[UNIMOD:737]ITTASQTNI[UNIMOD:737]K/2
01CPTAC3_Benchmarking_W_BI_20170508_BL_f15		19196	first	QDGHIWCSTTSNYEQDQK	0|[737]tmt6plex[N-TERM]|7|[4]carbamidomethyl[C]|18|[737]tmt6plex[K]	3	0.984	219.822	FINC_HUMAN((380-398))((P02751))	TMTCPTAC	http://proteomecentral.proteomexchange.org/usi/?usi=mzspec:TMTCPTAC:01CPTAC3_Benchmarking_W_BI_20170508_BL_f15:scan:19196:[UNIMOD:737]QDGHIWCSTTSNYEQDQ[UNIMOD:737]K/3
01CPTAC3_Benchmarking_W_BI_20170508_BL_f15		19230	first	MSSEVVDSNPYSR	0|[737]tmt6plex[N-TERM]	2	0.906	242.92	UBA5_HUMAN((43-56))((Q9GZZ9))	TMTCPTAC	http://proteomecentral.proteomexchange.org/usi/?usi=mzspec:TMTCPTAC:01CPTAC3_Benchmarking_W_BI_20170508_BL_f15:scan:19230:[UNIMOD:737]MSSEVVDSNPYSR/2
01CPTAC3_Benchmarking_W_BI_20170508_BL_f15		19269	first	MSSEVVDSNPYSR	0|[737]tmt6plex[N-TERM]	2	0.877	242.92	UBA5_HUMAN((43-56))((Q9GZZ9))	TMTCPTAC	http://proteomecentral.proteomexchange.org/usi/?usi=mzspec:TMTCPTAC:01CPTAC3_Benchmarking_W_BI_20170508_BL_f15:scan:19269:[UNIMOD:737]MSSEVVDSNPYSR/2
01CPTAC3_Benchmarking_W_BI_20170508_BL_f15		19232	first	SGNVIEEAK	0|[737]tmt6plex[N-TERM]|9|[737]tmt6plex[K]	2	0.905	222.334	TONSL_HUMAN((383-392))((Q96HA7))	TMTCPTAC	http://proteomecentral.proteomexchange.org/usi/?usi=mzspec:TMTCPTAC:01CPTAC3_Benchmarking_W_BI_20170508_BL_f15:scan:19232:[UNIMOD:737]SGNVIEEA[UNIMOD:737]K/2
01CPTAC3_Benchmarking_W_BI_20170508_BL_f15		7674	first	STANQSFR	0|[737]tmt6plex[N-TERM]	2	0.911	124.917	ROCK1_HUMAN((1336-1344))((Q13464))	TMTCPTAC	http://proteomecentral.proteomexchange.org/usi/?usi=mzspec:TMTCPTAC:01CPTAC3_Benchmarking_W_BI_20170508_BL_f15:scan:7674:[UNIMOD:737]STANQSFR/2
01CPTAC3_Benchmarking_W_BI_20170508_BL_f15		19827	first	YISIQCSHCGIR	0|[737]tmt6plex[N-TERM]|6|[4]carbamidomethyl[C]|9|[4]carbamidomethyl[C]	3	0.965	368.234	TMPSD_HUMAN((309-321))((Q9BYE2))	TMTCPTAC	http://proteomecentral.proteomexchange.org/usi/?usi=mzspec:TMTCPTAC:01CPTAC3_Benchmarking_W_BI_20170508_BL_f15:scan:19827:[UNIMOD:737]YISIQCSHCGIR/3
01CPTAC3_Benchmarking_W_BI_20170508_BL_f15		20223	first	GCAYIVMVHR	0|[737]tmt6plex[N-TERM]|2|[4]carbamidomethyl[C]	3	0.927	372.747	SCAF4_HUMAN((544-554))((O95104))	TMTCPTAC	http://proteomecentral.proteomexchange.org/usi/?usi=mzspec:TMTCPTAC:01CPTAC3_Benchmarking_W_BI_20170508_BL_f15:scan:20223:[UNIMOD:737]GCAYIVMVHR/3
01CPTAC3_Benchmarking_W_BI_20170508_BL_f15		20367	first	IVIDSDAAEYGGHQR	0|[737]tmt6plex[N-TERM]	3	0.95	133.02	GLGB_HUMAN((648-663))((Q04446))	TMTCPTAC	http://proteomecentral.proteomexchange.org/usi/?usi=mzspec:TMTCPTAC:01CPTAC3_Benchmarking_W_BI_20170508_BL_f15:scan:20367:[UNIMOD:737]IVIDSDAAEYGGHQR/3
01CPTAC3_Benchmarking_W_BI_20170508_BL_f15		20390	first	FWESNSAAHK	0|[737]tmt6plex[N-TERM]|10|[737]tmt6plex[K]	3	0.955	560.2	RRP12_HUMAN((113-123))((Q5JTH9))	TMTCPTAC	http://proteomecentral.proteomexchange.org/usi/?usi=mzspec:TMTCPTAC:01CPTAC3_Benchmarking_W_BI_20170508_BL_f15:scan:20390:[UNIMOD:737]FWESNSAAH[UNIMOD:737]K/3
01CPTAC3_Benchmarking_W_BI_20170508_BL_f15		20354	first	ENNNPVEFK	0|[737]tmt6plex[N-TERM]|9|[737]tmt6plex[K]	2	0.861	440.893	ICE1_HUMAN((840-849))((Q9Y2F5))	TMTCPTAC	http://proteomecentral.proteomexchange.org/usi/?usi=mzspec:TMTCPTAC:01CPTAC3_Benchmarking_W_BI_20170508_BL_f15:scan:20354:[UNIMOD:737]ENNNPVEF[UNIMOD:737]K/2
01CPTAC3_Benchmarking_W_BI_20170508_BL_f15		20681	first	QEDVIATANISR	0|[737]tmt6plex[N-TERM]	2	0.91	315.466	TLN2_HUMAN((2199-2211))((Q9Y4G6))||TLN1_HUMAN((2198-2210))((Q9Y490))	TMTCPTAC	http://proteomecentral.proteomexchange.org/usi/?usi=mzspec:TMTCPTAC:01CPTAC3_Benchmarking_W_BI_20170508_BL_f15:scan:20681:[UNIMOD:737]QEDVIATANISR/2
01CPTAC3_Benchmarking_W_BI_20170508_BL_f15		20697	first	QEDVIATANISR	0|[737]tmt6plex[N-TERM]	2	0.929	315.466	TLN2_HUMAN((2199-2211))((Q9Y4G6))||TLN1_HUMAN((2198-2210))((Q9Y490))	TMTCPTAC	http://proteomecentral.proteomexchange.org/usi/?usi=mzspec:TMTCPTAC:01CPTAC3_Benchmarking_W_BI_20170508_BL_f15:scan:20697:[UNIMOD:737]QEDVIATANISR/2
01CPTAC3_Benchmarking_W_BI_20170508_BL_f15		21622	first	SMAAAAASIGGPR	0|[737]tmt6plex[N-TERM]	3	0.893	165.073	TMEM9_HUMAN((137-150))((Q9P0T7))	TMTCPTAC	http://proteomecentral.proteomexchange.org/usi/?usi=mzspec:TMTCPTAC:01CPTAC3_Benchmarking_W_BI_20170508_BL_f15:scan:21622:[UNIMOD:737]SMAAAAASIGGPR/3
01CPTAC3_Benchmarking_W_BI_20170508_BL_f15		21827	first	GEPMPSEIK	0|[737]tmt6plex[N-TERM]|9|[737]tmt6plex[K]	2	0.906	443.989	GRHPR_HUMAN((319-328))((Q9UBQ7))	TMTCPTAC	http://proteomecentral.proteomexchange.org/usi/?usi=mzspec:TMTCPTAC:01CPTAC3_Benchmarking_W_BI_20170508_BL_f15:scan:21827:[UNIMOD:737]GEPMPSEI[UNIMOD:737]K/2
01CPTAC3_Benchmarking_W_BI_20170508_BL_f15		21787	first	DMYDQVIK	0|[737]tmt6plex[N-TERM]|2|[35]oxidation[M]|8|[737]tmt6plex[K]	2	0.891	338.134	ACACA_HUMAN((2055-2063))((Q13085))||ACACB_HUMAN((2166-2174))((O00763))	TMTCPTAC	http://proteomecentral.proteomexchange.org/usi/?usi=mzspec:TMTCPTAC:01CPTAC3_Benchmarking_W_BI_20170508_BL_f15:scan:21787:[UNIMOD:737]D[UNIMOD:35]MYDQV[UNIMOD:737]IK/2
01CPTAC3_Benchmarking_W_BI_20170508_BL_f15		22020	first	NFIAFQAHTDGQASTR	0|[737]tmt6plex[N-TERM]	3	0.946	59.018	ERCC6_HUMAN((1433-1449))((Q03468))	TMTCPTAC	http://proteomecentral.proteomexchange.org/usi/?usi=mzspec:TMTCPTAC:01CPTAC3_Benchmarking_W_BI_20170508_BL_f15:scan:22020:[UNIMOD:737]NFIAFQAHTDGQASTR/3
01CPTAC3_Benchmarking_W_BI_20170508_BL_f15		22092	first	QVSVAISSSSIR	0|[737]tmt6plex[N-TERM]	2	0.883	24.039	NUDC3_HUMAN((214-226))((Q8IVD9))	TMTCPTAC	http://proteomecentral.proteomexchange.org/usi/?usi=mzspec:TMTCPTAC:01CPTAC3_Benchmarking_W_BI_20170508_BL_f15:scan:22092:[UNIMOD:737]QVSVAISSSSIR/2
01CPTAC3_Benchmarking_W_BI_20170508_BL_f15		22677	first	QIAGEDMEISVK	0|[737]tmt6plex[N-TERM]|7|[35]oxidation[M]|12|[737]tmt6plex[K]	3	0.967	853.975	CAN1_HUMAN((553-565))((P07384))	TMTCPTAC	http://proteomecentral.proteomexchange.org/usi/?usi=mzspec:TMTCPTAC:01CPTAC3_Benchmarking_W_BI_20170508_BL_f15:scan:22677:[UNIMOD:737]QIAGED[UNIMOD:35]MEIS[UNIMOD:737]VK/3
01CPTAC3_Benchmarking_W_BI_20170508_BL_f15		22926	first	INIPPPSVNR	0|[737]tmt6plex[N-TERM]	2	0.931	120.982	VIGLN_HUMAN((256-266))((Q00341))	TMTCPTAC	http://proteomecentral.proteomexchange.org/usi/?usi=mzspec:TMTCPTAC:01CPTAC3_Benchmarking_W_BI_20170508_BL_f15:scan:22926:[UNIMOD:737]INIPPPSVNR/2
01CPTAC3_Benchmarking_W_BI_20170508_BL_f15		22955	first	IADIEQEQSSK	0|[737]tmt6plex[N-TERM]|11|[737]tmt6plex[K]	2	0.973	47.679	SARG_HUMAN((547-558))((Q9BW04))	TMTCPTAC	http://proteomecentral.proteomexchange.org/usi/?usi=mzspec:TMTCPTAC:01CPTAC3_Benchmarking_W_BI_20170508_BL_f15:scan:22955:[UNIMOD:737]IADIEQEQSS[UNIMOD:737]K/2
01CPTAC3_Benchmarking_W_BI_20170508_BL_f15		23196	first	TAGSQVINIK	0|[737]tmt6plex[N-TERM]|10|[737]tmt6plex[K]	2	0.856	133.384	ZN532_HUMAN((460-470))((Q9HCE3))	TMTCPTAC	http://proteomecentral.proteomexchange.org/usi/?usi=mzspec:TMTCPTAC:01CPTAC3_Benchmarking_W_BI_20170508_BL_f15:scan:23196:[UNIMOD:737]TAGSQVINI[UNIMOD:737]K/2
01CPTAC3_Benchmarking_W_BI_20170508_BL_f15		23222	first	ISCAYSGFSSPR	0|[737]tmt6plex[N-TERM]|3|[4]carbamidomethyl[C]	2	0.952	453.693	JAM1_HUMAN((48-60))((Q9Y624))	TMTCPTAC	http://proteomecentral.proteomexchange.org/usi/?usi=mzspec:TMTCPTAC:01CPTAC3_Benchmarking_W_BI_20170508_BL_f15:scan:23222:[UNIMOD:737]ISCAYSGFSSPR/2
01CPTAC3_Benchmarking_W_BI_20170508_BL_f15		25833	first	IDEMPEAAVK	0|[737]tmt6plex[N-TERM]|10|[737]tmt6plex[K]	2	0.707	755.918	HDGF_HUMAN((30-40))((P51858))	TMTCPTAC	http://proteomecentral.proteomexchange.org/usi/?usi=mzspec:TMTCPTAC:01CPTAC3_Benchmarking_W_BI_20170508_BL_f15:scan:25833:[UNIMOD:737]IDEMPEAAV[UNIMOD:737]K/2
01CPTAC3_Benchmarking_W_BI_20170508_BL_f15		23327	first	ECADIWPR	0|[737]tmt6plex[N-TERM]|2|[4]carbamidomethyl[C]	2	0.975	18.263	RL23_HUMAN((124-132))((P62829))	TMTCPTAC	http://proteomecentral.proteomexchange.org/usi/?usi=mzspec:TMTCPTAC:01CPTAC3_Benchmarking_W_BI_20170508_BL_f15:scan:23327:[UNIMOD:737]ECADIWPR/2
01CPTAC3_Benchmarking_W_BI_20170508_BL_f15		23343	first	EGCIAFGTDDGK	0|[737]tmt6plex[N-TERM]|3|[4]carbamidomethyl[C]|12|[737]tmt6plex[K]	2	0.91	252.316	GEMI5_HUMAN((439-451))((Q8TEQ6))	TMTCPTAC	http://proteomecentral.proteomexchange.org/usi/?usi=mzspec:TMTCPTAC:01CPTAC3_Benchmarking_W_BI_20170508_BL_f15:scan:23343:[UNIMOD:737]EGCIAFGTDDG[UNIMOD:737]K/2
01CPTAC3_Benchmarking_W_BI_20170508_BL_f15		23425	first	NSNTVVFVK	0|[737]tmt6plex[N-TERM]|9|[737]tmt6plex[K]	2	0.919	0.554	TOX4_HUMAN((613-622))((O94842))	TMTCPTAC	http://proteomecentral.proteomexchange.org/usi/?usi=mzspec:TMTCPTAC:01CPTAC3_Benchmarking_W_BI_20170508_BL_f15:scan:23425:[UNIMOD:737]NSNTVVFV[UNIMOD:737]K/2
01CPTAC3_Benchmarking_W_BI_20170508_BL_f15		23792	first	EEIIPEK	0|[737]tmt6plex[N-TERM]|7|[737]tmt6plex[K]	2	0.926	525.052	NAA15_HUMAN((640-647))((Q9BXJ9))||NAA16_HUMAN((640-647))((Q6N069))	TMTCPTAC	http://proteomecentral.proteomexchange.org/usi/?usi=mzspec:TMTCPTAC:01CPTAC3_Benchmarking_W_BI_20170508_BL_f15:scan:23792:[UNIMOD:737]EEIIPE[UNIMOD:737]K/2
01CPTAC3_Benchmarking_W_BI_20170508_BL_f15		24514	first	VIEDSDIK	0|[737]tmt6plex[N-TERM]|8|[737]tmt6plex[K]	2	0.777	14.596	BIP_HUMAN((345-353))((P11021))	TMTCPTAC	http://proteomecentral.proteomexchange.org/usi/?usi=mzspec:TMTCPTAC:01CPTAC3_Benchmarking_W_BI_20170508_BL_f15:scan:24514:[UNIMOD:737]VIEDSDI[UNIMOD:737]K/2
01CPTAC3_Benchmarking_W_BI_20170508_BL_f15		23997	first	SSQIVDPWER	0|[737]tmt6plex[N-TERM]	2	0.938	452.154	INT10_HUMAN((249-259))((Q9NVR2))	TMTCPTAC	http://proteomecentral.proteomexchange.org/usi/?usi=mzspec:TMTCPTAC:01CPTAC3_Benchmarking_W_BI_20170508_BL_f15:scan:23997:[UNIMOD:737]SSQIVDPWER/2
01CPTAC3_Benchmarking_W_BI_20170508_BL_f15		24400	first	ACIDDSYASGEGIK	0|[737]tmt6plex[N-TERM]|2|[4]carbamidomethyl[C]|14|[737]tmt6plex[K]	3	0.923	113.035	IQEC1_HUMAN((905-919))((Q6DN90))	TMTCPTAC	http://proteomecentral.proteomexchange.org/usi/?usi=mzspec:TMTCPTAC:01CPTAC3_Benchmarking_W_BI_20170508_BL_f15:scan:24400:[UNIMOD:737]ACIDDSYASGEGI[UNIMOD:737]K/3
01CPTAC3_Benchmarking_W_BI_20170508_BL_f15		24423	first	FGGNPGGFGNQGGFGNSR	0|[737]tmt6plex[N-TERM]	3	0.947	389.474	TADBP_HUMAN((276-294))((Q13148))	TMTCPTAC	http://proteomecentral.proteomexchange.org/usi/?usi=mzspec:TMTCPTAC:01CPTAC3_Benchmarking_W_BI_20170508_BL_f15:scan:24423:[UNIMOD:737]FGGNPGGFGNQGGFGNSR/3
01CPTAC3_Benchmarking_W_BI_20170508_BL_f15		24581	first	EPCITPSGITYDR	0|[737]tmt6plex[N-TERM]|3|[4]carbamidomethyl[C]	2	0.957	241.716	CHIP_HUMAN((242-255))((Q9UNE7))	TMTCPTAC	http://proteomecentral.proteomexchange.org/usi/?usi=mzspec:TMTCPTAC:01CPTAC3_Benchmarking_W_BI_20170508_BL_f15:scan:24581:[UNIMOD:737]EPCITPSGITYDR/2
01CPTAC3_Benchmarking_W_BI_20170508_BL_f15		24585	first	YPISENHNNNTFIK	0|[737]tmt6plex[N-TERM]|14|[737]tmt6plex[K]	3	0.948	280.211	K1671_HUMAN((705-719))((Q9BY89))	TMTCPTAC	http://proteomecentral.proteomexchange.org/usi/?usi=mzspec:TMTCPTAC:01CPTAC3_Benchmarking_W_BI_20170508_BL_f15:scan:24585:[UNIMOD:737]YPISENHNNNTFI[UNIMOD:737]K/3
01CPTAC3_Benchmarking_W_BI_20170508_BL_f15		27133	first	QIQEYIAQGK	0|[737]tmt6plex[N-TERM]|10|[737]tmt6plex[K]	3	0.957	7.28	SFT2C_HUMAN((7-17))((Q587I9))	TMTCPTAC	http://proteomecentral.proteomexchange.org/usi/?usi=mzspec:TMTCPTAC:01CPTAC3_Benchmarking_W_BI_20170508_BL_f15:scan:27133:[UNIMOD:737]QIQEYIAQG[UNIMOD:737]K/3
01CPTAC3_Benchmarking_W_BI_20170508_BL_f15		24857	first	TSHYPYAEEVMQMCDR	0|[737]tmt6plex[N-TERM]|14|[4]carbamidomethyl[C]	3	0.876	2.636	BGLR_HUMAN((383-399))((P08236))	TMTCPTAC	http://proteomecentral.proteomexchange.org/usi/?usi=mzspec:TMTCPTAC:01CPTAC3_Benchmarking_W_BI_20170508_BL_f15:scan:24857:[UNIMOD:737]TSHYPYAEEVMQMCDR/3
01CPTAC3_Benchmarking_W_BI_20170508_BL_f15		24901	first	MIHEGPITWR	0|[737]tmt6plex[N-TERM]	3	0.936	402.371	ARHGB_HUMAN((966-976))((O15085))	TMTCPTAC	http://proteomecentral.proteomexchange.org/usi/?usi=mzspec:TMTCPTAC:01CPTAC3_Benchmarking_W_BI_20170508_BL_f15:scan:24901:[UNIMOD:737]MIHEGPITWR/3
01CPTAC3_Benchmarking_W_BI_20170508_BL_f15		25214	first	HVEAVYIDIADR	0|[737]tmt6plex[N-TERM]	3	0.897	609.215	PIPNA_HUMAN((135-147))((Q00169))	TMTCPTAC	http://proteomecentral.proteomexchange.org/usi/?usi=mzspec:TMTCPTAC:01CPTAC3_Benchmarking_W_BI_20170508_BL_f15:scan:25214:[UNIMOD:737]HVEAVYIDIADR/3
01CPTAC3_Benchmarking_W_BI_20170508_BL_f15		25929	first	VEHSPFSSFASQASGSSSSATTVTSK	0|[737]tmt6plex[N-TERM]|26|[737]tmt6plex[K]	3	0.863	133.766	KDM3B_HUMAN((644-670))((Q7LBC6))	TMTCPTAC	http://proteomecentral.proteomexchange.org/usi/?usi=mzspec:TMTCPTAC:01CPTAC3_Benchmarking_W_BI_20170508_BL_f15:scan:25929:[UNIMOD:737]VEHSPFSSFASQASGSSSSATTVTS[UNIMOD:737]K/3
01CPTAC3_Benchmarking_W_BI_20170508_BL_f15		26106	first	NISAISYINQR	0|[737]tmt6plex[N-TERM]	3	0.952	153.776	RTF1_HUMAN((556-567))((Q92541))	TMTCPTAC	http://proteomecentral.proteomexchange.org/usi/?usi=mzspec:TMTCPTAC:01CPTAC3_Benchmarking_W_BI_20170508_BL_f15:scan:26106:[UNIMOD:737]NISAISYINQR/3
01CPTAC3_Benchmarking_W_BI_20170508_BL_f15		26025	first	DFMVQGGDFSEGNGR	0|[737]tmt6plex[N-TERM]	2	0.871	471.399	PPIG_HUMAN((71-86))((Q13427))	TMTCPTAC	http://proteomecentral.proteomexchange.org/usi/?usi=mzspec:TMTCPTAC:01CPTAC3_Benchmarking_W_BI_20170508_BL_f15:scan:26025:[UNIMOD:737]DFMVQGGDFSEGNGR/2
01CPTAC3_Benchmarking_W_BI_20170508_BL_f15		26193	first	HVEMYQWVETEESR	0|[737]tmt6plex[N-TERM]	3	0.956	472.186	TMM43_HUMAN((118-132))((Q9BTV4))	TMTCPTAC	http://proteomecentral.proteomexchange.org/usi/?usi=mzspec:TMTCPTAC:01CPTAC3_Benchmarking_W_BI_20170508_BL_f15:scan:26193:[UNIMOD:737]HVEMYQWVETEESR/3
01CPTAC3_Benchmarking_W_BI_20170508_BL_f15		26786	first	INIPAPNPDHVGGYK	0|[737]tmt6plex[N-TERM]|15|[737]tmt6plex[K]	3	0.943	13.066	CMC2_HUMAN((627-642))((Q9UJS0))	TMTCPTAC	http://proteomecentral.proteomexchange.org/usi/?usi=mzspec:TMTCPTAC:01CPTAC3_Benchmarking_W_BI_20170508_BL_f15:scan:26786:[UNIMOD:737]INIPAPNPDHVGGY[UNIMOD:737]K/3
01CPTAC3_Benchmarking_W_BI_20170508_BL_f15		26564	first	YNPNVIPVQCTGK	0|[737]tmt6plex[N-TERM]|10|[4]carbamidomethyl[C]|13|[737]tmt6plex[K]	2	0.97	27.408	AT1B1_HUMAN((204-217))((P05026))	TMTCPTAC	http://proteomecentral.proteomexchange.org/usi/?usi=mzspec:TMTCPTAC:01CPTAC3_Benchmarking_W_BI_20170508_BL_f15:scan:26564:[UNIMOD:737]YNPNVIPVQCTG[UNIMOD:737]K/2
01CPTAC3_Benchmarking_W_BI_20170508_BL_f15		26575	first	YNPNVIPVQCTGK	0|[737]tmt6plex[N-TERM]|10|[4]carbamidomethyl[C]|13|[737]tmt6plex[K]	3	0.975	27.408	AT1B1_HUMAN((204-217))((P05026))	TMTCPTAC	http://proteomecentral.proteomexchange.org/usi/?usi=mzspec:TMTCPTAC:01CPTAC3_Benchmarking_W_BI_20170508_BL_f15:scan:26575:[UNIMOD:737]YNPNVIPVQCTG[UNIMOD:737]K/3
01CPTAC3_Benchmarking_W_BI_20170508_BL_f15		26684	first	DISQDSIQDIK	0|[737]tmt6plex[N-TERM]|11|[737]tmt6plex[K]	2	0.919	600.292	ARI1_HUMAN((512-523))((Q9Y4X5))	TMTCPTAC	http://proteomecentral.proteomexchange.org/usi/?usi=mzspec:TMTCPTAC:01CPTAC3_Benchmarking_W_BI_20170508_BL_f15:scan:26684:[UNIMOD:737]DISQDSIQDI[UNIMOD:737]K/2
01CPTAC3_Benchmarking_W_BI_20170508_BL_f15		33435	first	HIIPMNPNDDSIFK	0|[737]tmt6plex[N-TERM]|14|[737]tmt6plex[K]	3	0.983	75.644	PLSI_HUMAN((144-158))((Q14651))	TMTCPTAC	http://proteomecentral.proteomexchange.org/usi/?usi=mzspec:TMTCPTAC:01CPTAC3_Benchmarking_W_BI_20170508_BL_f15:scan:33435:[UNIMOD:737]HIIPMNPNDDSIF[UNIMOD:737]K/3
01CPTAC3_Benchmarking_W_BI_20170508_BL_f15		33473	first	HIIPMNPNDDSIFK	0|[737]tmt6plex[N-TERM]|14|[737]tmt6plex[K]	3	0.977	75.644	PLSI_HUMAN((144-158))((Q14651))	TMTCPTAC	http://proteomecentral.proteomexchange.org/usi/?usi=mzspec:TMTCPTAC:01CPTAC3_Benchmarking_W_BI_20170508_BL_f15:scan:33473:[UNIMOD:737]HIIPMNPNDDSIF[UNIMOD:737]K/3
01CPTAC3_Benchmarking_W_BI_20170508_BL_f15		26706	first	NANIIEVNEEVK	0|[737]tmt6plex[N-TERM]|12|[737]tmt6plex[K]	2	0.918	575.559	CCZ1B_HUMAN((457-469))((P86790))	TMTCPTAC	http://proteomecentral.proteomexchange.org/usi/?usi=mzspec:TMTCPTAC:01CPTAC3_Benchmarking_W_BI_20170508_BL_f15:scan:26706:[UNIMOD:737]NANIIEVNEEV[UNIMOD:737]K/2
01CPTAC3_Benchmarking_W_BI_20170508_BL_f15		26851	first	SHIANEVEENDSIFVK	0|[737]tmt6plex[N-TERM]|16|[737]tmt6plex[K]	3	0.973	724.098	FACD2_HUMAN((35-51))((Q9BXW9))	TMTCPTAC	http://proteomecentral.proteomexchange.org/usi/?usi=mzspec:TMTCPTAC:01CPTAC3_Benchmarking_W_BI_20170508_BL_f15:scan:26851:[UNIMOD:737]SHIANEVEENDSIFV[UNIMOD:737]K/3
01CPTAC3_Benchmarking_W_BI_20170508_BL_f15		26982	first	NIPIPPPPPPR	0|[737]tmt6plex[N-TERM]	2	0.849	87.324	HNRPK_HUMAN((306-317))((P61978))	TMTCPTAC	http://proteomecentral.proteomexchange.org/usi/?usi=mzspec:TMTCPTAC:01CPTAC3_Benchmarking_W_BI_20170508_BL_f15:scan:26982:[UNIMOD:737]NIPIPPPPPPR/2
01CPTAC3_Benchmarking_W_BI_20170508_BL_f15		27112	first	PFISNSIGGQDDTR	0|[737]tmt6plex[N-TERM]	2	0.764	543.014	SPD2B_HUMAN((806-820))((A1X283))	TMTCPTAC	http://proteomecentral.proteomexchange.org/usi/?usi=mzspec:TMTCPTAC:01CPTAC3_Benchmarking_W_BI_20170508_BL_f15:scan:27112:[UNIMOD:737]PFISNSIGGQDDTR/2
01CPTAC3_Benchmarking_W_BI_20170508_BL_f15		27725	first	MGSQVIIPYR	0|[737]tmt6plex[N-TERM]	2	0.895	357.296	NDUA9_HUMAN((76-86))((Q16795))	TMTCPTAC	http://proteomecentral.proteomexchange.org/usi/?usi=mzspec:TMTCPTAC:01CPTAC3_Benchmarking_W_BI_20170508_BL_f15:scan:27725:[UNIMOD:737]MGSQVIIPYR/2
01CPTAC3_Benchmarking_W_BI_20170508_BL_f15		5825	first	TTTTPGR	0|[737]tmt6plex[N-TERM]	2	0.969	11.442	HMGA1_HUMAN((75-82))((P17096))	TMTCPTAC	http://proteomecentral.proteomexchange.org/usi/?usi=mzspec:TMTCPTAC:01CPTAC3_Benchmarking_W_BI_20170508_BL_f15:scan:5825:[UNIMOD:737]TTTTPGR/2
01CPTAC3_Benchmarking_W_BI_20170508_BL_f15		27905	first	EIQSQISDTSVVISMDNSR	0|[737]tmt6plex[N-TERM]|15|[35]oxidation[M]	3	0.91	657.627	K2C8_HUMAN((234-253))((P05787))||HIT000292931((194-213))((H-INV))	TMTCPTAC	http://proteomecentral.proteomexchange.org/usi/?usi=mzspec:TMTCPTAC:01CPTAC3_Benchmarking_W_BI_20170508_BL_f15:scan:27905:[UNIMOD:737]EIQSQISDTSVVIS[UNIMOD:35]MDNSR/3
01CPTAC3_Benchmarking_W_BI_20170508_BL_f15		28358	first	VTNTSIQFNIR	0|[737]tmt6plex[N-TERM]	2	0.868	104.736	PLPL2_HUMAN((207-218))((Q96AD5))	TMTCPTAC	http://proteomecentral.proteomexchange.org/usi/?usi=mzspec:TMTCPTAC:01CPTAC3_Benchmarking_W_BI_20170508_BL_f15:scan:28358:[UNIMOD:737]VTNTSIQFNIR/2
01CPTAC3_Benchmarking_W_BI_20170508_BL_f15		28369	first	IISTDPVTAK	0|[737]tmt6plex[N-TERM]|10|[737]tmt6plex[K]	2	0.938	239.625	AP2B1_HUMAN((529-539))((P63010))	TMTCPTAC	http://proteomecentral.proteomexchange.org/usi/?usi=mzspec:TMTCPTAC:01CPTAC3_Benchmarking_W_BI_20170508_BL_f15:scan:28369:[UNIMOD:737]IISTDPVTA[UNIMOD:737]K/2
01CPTAC3_Benchmarking_W_BI_20170508_BL_f15		28437	first	EFSIDVGYER	0|[737]tmt6plex[N-TERM]	2	0.919	379.895	ARP3_HUMAN((266-276))((P61158))	TMTCPTAC	http://proteomecentral.proteomexchange.org/usi/?usi=mzspec:TMTCPTAC:01CPTAC3_Benchmarking_W_BI_20170508_BL_f15:scan:28437:[UNIMOD:737]EFSIDVGYER/2
01CPTAC3_Benchmarking_W_BI_20170508_BL_f15		28670	first	VMVVGPTDVGK	0|[737]tmt6plex[N-TERM]|11|[737]tmt6plex[K]	2	0.883	348.184	CLP1_HUMAN((117-128))((Q92989))	TMTCPTAC	http://proteomecentral.proteomexchange.org/usi/?usi=mzspec:TMTCPTAC:01CPTAC3_Benchmarking_W_BI_20170508_BL_f15:scan:28670:[UNIMOD:737]VMVVGPTDVG[UNIMOD:737]K/2
01CPTAC3_Benchmarking_W_BI_20170508_BL_f15		28764	first	FVIVENGGVTR	0|[737]tmt6plex[N-TERM]	2	0.938	626.619	STBD1_HUMAN((323-334))((O95210))	TMTCPTAC	http://proteomecentral.proteomexchange.org/usi/?usi=mzspec:TMTCPTAC:01CPTAC3_Benchmarking_W_BI_20170508_BL_f15:scan:28764:[UNIMOD:737]FVIVENGGVTR/2
01CPTAC3_Benchmarking_W_BI_20170508_BL_f15		28803	first	QVAIWDTK	0|[737]tmt6plex[N-TERM]|8|[737]tmt6plex[K]	2	0.923	108.865	COR1A_HUMAN((246-254))((P31146))	TMTCPTAC	http://proteomecentral.proteomexchange.org/usi/?usi=mzspec:TMTCPTAC:01CPTAC3_Benchmarking_W_BI_20170508_BL_f15:scan:28803:[UNIMOD:737]QVAIWDT[UNIMOD:737]K/2
01CPTAC3_Benchmarking_W_BI_20170508_BL_f15		28870	first	SPMDISTIK	0|[737]tmt6plex[N-TERM]|9|[737]tmt6plex[K]	2	0.829	122.38	EP300_HUMAN((1095-1104))((Q09472))	TMTCPTAC	http://proteomecentral.proteomexchange.org/usi/?usi=mzspec:TMTCPTAC:01CPTAC3_Benchmarking_W_BI_20170508_BL_f15:scan:28870:[UNIMOD:737]SPMDISTI[UNIMOD:737]K/2
01CPTAC3_Benchmarking_W_BI_20170508_BL_f15		29155	first	NHPQMIAVIVDK	0|[737]tmt6plex[N-TERM]|12|[737]tmt6plex[K]	3	0.966	9.221	NCBP1_HUMAN((596-608))((Q09161))	TMTCPTAC	http://proteomecentral.proteomexchange.org/usi/?usi=mzspec:TMTCPTAC:01CPTAC3_Benchmarking_W_BI_20170508_BL_f15:scan:29155:[UNIMOD:737]NHPQMIAVIVD[UNIMOD:737]K/3
01CPTAC3_Benchmarking_W_BI_20170508_BL_f15		29162	first	EVGFTCGFHVDEDCIR	0|[737]tmt6plex[N-TERM]|6|[4]carbamidomethyl[C]|14|[4]carbamidomethyl[C]	3	0.939	460.859	TRM44_HUMAN((477-493))((Q8IYL2))	TMTCPTAC	http://proteomecentral.proteomexchange.org/usi/?usi=mzspec:TMTCPTAC:01CPTAC3_Benchmarking_W_BI_20170508_BL_f15:scan:29162:[UNIMOD:737]EVGFTCGFHVDEDCIR/3
01CPTAC3_Benchmarking_W_BI_20170508_BL_f15		29441	first	AGQAVDDFIEK	0|[737]tmt6plex[N-TERM]|11|[737]tmt6plex[K]	3	0.899	658.361	6PGD_HUMAN((77-88))((P52209))	TMTCPTAC	http://proteomecentral.proteomexchange.org/usi/?usi=mzspec:TMTCPTAC:01CPTAC3_Benchmarking_W_BI_20170508_BL_f15:scan:29441:[UNIMOD:737]AGQAVDDFIE[UNIMOD:737]K/3
01CPTAC3_Benchmarking_W_BI_20170508_BL_f15		29336	first	VYASIEAYCK	0|[737]tmt6plex[N-TERM]|9|[4]carbamidomethyl[C]|10|[737]tmt6plex[K]	2	0.912	268.095	RXRA_HUMAN((396-406))((P19793))	TMTCPTAC	http://proteomecentral.proteomexchange.org/usi/?usi=mzspec:TMTCPTAC:01CPTAC3_Benchmarking_W_BI_20170508_BL_f15:scan:29336:[UNIMOD:737]VYASIEAYC[UNIMOD:737]K/2
01CPTAC3_Benchmarking_W_BI_20170508_BL_f15		29546	first	EAITYDGAIIGDR	0|[737]tmt6plex[N-TERM]	3	0.861	188.747	IF4H_HUMAN((97-110))((Q15056))	TMTCPTAC	http://proteomecentral.proteomexchange.org/usi/?usi=mzspec:TMTCPTAC:01CPTAC3_Benchmarking_W_BI_20170508_BL_f15:scan:29546:[UNIMOD:737]EAITYDGAIIGDR/3
01CPTAC3_Benchmarking_W_BI_20170508_BL_f15		29703	first	DISQAYYTVYK	0|[737]tmt6plex[N-TERM]|11|[737]tmt6plex[K]	3	0.94	56.585	ANXA3_HUMAN((127-138))((P12429))	TMTCPTAC	http://proteomecentral.proteomexchange.org/usi/?usi=mzspec:TMTCPTAC:01CPTAC3_Benchmarking_W_BI_20170508_BL_f15:scan:29703:[UNIMOD:737]DISQAYYTVY[UNIMOD:737]K/3
01CPTAC3_Benchmarking_W_BI_20170508_BL_f15		29381	first	ESAHIAISWIR	0|[737]tmt6plex[N-TERM]	3	0.866	34.07	LONP2_HUMAN((695-706))((Q86WA8))	TMTCPTAC	http://proteomecentral.proteomexchange.org/usi/?usi=mzspec:TMTCPTAC:01CPTAC3_Benchmarking_W_BI_20170508_BL_f15:scan:29381:[UNIMOD:737]ESAHIAISWIR/3
01CPTAC3_Benchmarking_W_BI_20170508_BL_f15		29464	first	CMQVGGNANATAFFR	0|[737]tmt6plex[N-TERM]|1|[4]carbamidomethyl[C]	2	0.859	293.687	ARFG2_HUMAN((79-94))((Q8N6H7))	TMTCPTAC	http://proteomecentral.proteomexchange.org/usi/?usi=mzspec:TMTCPTAC:01CPTAC3_Benchmarking_W_BI_20170508_BL_f15:scan:29464:[UNIMOD:737]CMQVGGNANATAFFR/2
01CPTAC3_Benchmarking_W_BI_20170508_BL_f15		29653	first	SISNTQIASMANIR	0|[737]tmt6plex[N-TERM]	2	0.773	147.19	LRIF1_HUMAN((428-442))((Q5T3J3))	TMTCPTAC	http://proteomecentral.proteomexchange.org/usi/?usi=mzspec:TMTCPTAC:01CPTAC3_Benchmarking_W_BI_20170508_BL_f15:scan:29653:[UNIMOD:737]SISNTQIASMANIR/2
01CPTAC3_Benchmarking_W_BI_20170508_BL_f15		29717	first	DGIGFCAIIHR	0|[737]tmt6plex[N-TERM]|6|[4]carbamidomethyl[C]	3	0.943	245.25	ACTN1_HUMAN((175-186))((P12814))	TMTCPTAC	http://proteomecentral.proteomexchange.org/usi/?usi=mzspec:TMTCPTAC:01CPTAC3_Benchmarking_W_BI_20170508_BL_f15:scan:29717:[UNIMOD:737]DGIGFCAIIHR/3
01CPTAC3_Benchmarking_W_BI_20170508_BL_f15		29700	first	SGVGISSYISTEK	0|[737]tmt6plex[N-TERM]|13|[737]tmt6plex[K]	3	0.956	76.587	SARG_HUMAN((487-500))((Q9BW04))	TMTCPTAC	http://proteomecentral.proteomexchange.org/usi/?usi=mzspec:TMTCPTAC:01CPTAC3_Benchmarking_W_BI_20170508_BL_f15:scan:29700:[UNIMOD:737]SGVGISSYISTE[UNIMOD:737]K/3
01CPTAC3_Benchmarking_W_BI_20170508_BL_f15		29705	first	ITQYMDGSGMPK	0|[737]tmt6plex[N-TERM]|12|[737]tmt6plex[K]	3	0.935	360.014	KCC2D_HUMAN((434-446))((Q13557))	TMTCPTAC	http://proteomecentral.proteomexchange.org/usi/?usi=mzspec:TMTCPTAC:01CPTAC3_Benchmarking_W_BI_20170508_BL_f15:scan:29705:[UNIMOD:737]ITQYMDGSGMP[UNIMOD:737]K/3
01CPTAC3_Benchmarking_W_BI_20170508_BL_f15		29709	first	MVITITQQNDESK	0|[737]tmt6plex[N-TERM]|13|[737]tmt6plex[K]	3	0.977	399.106	PCM1_HUMAN((1627-1640))((Q15154))	TMTCPTAC	http://proteomecentral.proteomexchange.org/usi/?usi=mzspec:TMTCPTAC:01CPTAC3_Benchmarking_W_BI_20170508_BL_f15:scan:29709:[UNIMOD:737]MVITITQQNDES[UNIMOD:737]K/3
01CPTAC3_Benchmarking_W_BI_20170508_BL_f15		29715	first	HFNYDICQSCFFSGR	0|[737]tmt6plex[N-TERM]|7|[4]carbamidomethyl[C]|10|[4]carbamidomethyl[C]	3	0.959	134.115	DMD_HUMAN((3331-3346))((P11532))	TMTCPTAC	http://proteomecentral.proteomexchange.org/usi/?usi=mzspec:TMTCPTAC:01CPTAC3_Benchmarking_W_BI_20170508_BL_f15:scan:29715:[UNIMOD:737]HFNYDICQSCFFSGR/3
01CPTAC3_Benchmarking_W_BI_20170508_BL_f15		29724	first	HFNYDICQSCFFSGR	0|[737]tmt6plex[N-TERM]|7|[4]carbamidomethyl[C]|10|[4]carbamidomethyl[C]	3	0.957	134.115	DMD_HUMAN((3331-3346))((P11532))	TMTCPTAC	http://proteomecentral.proteomexchange.org/usi/?usi=mzspec:TMTCPTAC:01CPTAC3_Benchmarking_W_BI_20170508_BL_f15:scan:29724:[UNIMOD:737]HFNYDICQSCFFSGR/3
01CPTAC3_Benchmarking_W_BI_20170508_BL_f15		30049	first	SVEITTDNIIEGR	0|[737]tmt6plex[N-TERM]	2	0.852	136.623	AMFR_HUMAN((485-498))((Q9UKV5))	TMTCPTAC	http://proteomecentral.proteomexchange.org/usi/?usi=mzspec:TMTCPTAC:01CPTAC3_Benchmarking_W_BI_20170508_BL_f15:scan:30049:[UNIMOD:737]SVEITTDNIIEGR/2
01CPTAC3_Benchmarking_W_BI_20170508_BL_f15		30383	first	PYIQVDIGGGQTK	0|[737]tmt6plex[N-TERM]|13|[737]tmt6plex[K]	3	0.942	263.504	BIP_HUMAN((126-139))((P11021))	TMTCPTAC	http://proteomecentral.proteomexchange.org/usi/?usi=mzspec:TMTCPTAC:01CPTAC3_Benchmarking_W_BI_20170508_BL_f15:scan:30383:[UNIMOD:737]PYIQVDIGGGQT[UNIMOD:737]K/3
01CPTAC3_Benchmarking_W_BI_20170508_BL_f15		30604	first	AASINYINQPSAAPIQVSR	0|[737]tmt6plex[N-TERM]	3	0.964	22.472	KLC4_HUMAN((588-607))((Q9NSK0))	TMTCPTAC	http://proteomecentral.proteomexchange.org/usi/?usi=mzspec:TMTCPTAC:01CPTAC3_Benchmarking_W_BI_20170508_BL_f15:scan:30604:[UNIMOD:737]AASINYINQPSAAPIQVSR/3
01CPTAC3_Benchmarking_W_BI_20170508_BL_f15		30724	first	IAEPSQIIK	0|[737]tmt6plex[N-TERM]|9|[737]tmt6plex[K]	2	0.965	18.441	PLAK_HUMAN((116-125))((P14923))	TMTCPTAC	http://proteomecentral.proteomexchange.org/usi/?usi=mzspec:TMTCPTAC:01CPTAC3_Benchmarking_W_BI_20170508_BL_f15:scan:30724:[UNIMOD:737]IAEPSQII[UNIMOD:737]K/2
01CPTAC3_Benchmarking_W_BI_20170508_BL_f15		30831	first	DVISNTSDVIGTCEAADVAQK	0|[737]tmt6plex[N-TERM]|13|[4]carbamidomethyl[C]|21|[737]tmt6plex[K]	3	0.942	767.804	SLK_HUMAN((540-561))((Q9H2G2))	TMTCPTAC	http://proteomecentral.proteomexchange.org/usi/?usi=mzspec:TMTCPTAC:01CPTAC3_Benchmarking_W_BI_20170508_BL_f15:scan:30831:[UNIMOD:737]DVISNTSDVIGTCEAADVAQ[UNIMOD:737]K/3
01CPTAC3_Benchmarking_W_BI_20170508_BL_f15		30809	first	VIDASWYSPGTR	0|[737]tmt6plex[N-TERM]	2	0.919	457.171	THTR_HUMAN((31-43))((Q16762))	TMTCPTAC	http://proteomecentral.proteomexchange.org/usi/?usi=mzspec:TMTCPTAC:01CPTAC3_Benchmarking_W_BI_20170508_BL_f15:scan:30809:[UNIMOD:737]VIDASWYSPGTR/2
01CPTAC3_Benchmarking_W_BI_20170508_BL_f15		30892	first	EHIDIETSEFFR	0|[737]tmt6plex[N-TERM]	3	0.944	635.78	CARD6_HUMAN((138-150))((Q9BX69))	TMTCPTAC	http://proteomecentral.proteomexchange.org/usi/?usi=mzspec:TMTCPTAC:01CPTAC3_Benchmarking_W_BI_20170508_BL_f15:scan:30892:[UNIMOD:737]EHIDIETSEFFR/3
01CPTAC3_Benchmarking_W_BI_20170508_BL_f15		31148	first	IGFTQSQIDEIDHDYER	0|[737]tmt6plex[N-TERM]	3	0.933	512.594	RIPK1_HUMAN((605-622))((Q13546))	TMTCPTAC	http://proteomecentral.proteomexchange.org/usi/?usi=mzspec:TMTCPTAC:01CPTAC3_Benchmarking_W_BI_20170508_BL_f15:scan:31148:[UNIMOD:737]IGFTQSQIDEIDHDYER/3
01CPTAC3_Benchmarking_W_BI_20170508_BL_f15		31233	first	DIVFEEACGYYQR	0|[737]tmt6plex[N-TERM]|8|[4]carbamidomethyl[C]	2	0.945	357.261	HPS6_HUMAN((401-414))((Q86YV9))	TMTCPTAC	http://proteomecentral.proteomexchange.org/usi/?usi=mzspec:TMTCPTAC:01CPTAC3_Benchmarking_W_BI_20170508_BL_f15:scan:31233:[UNIMOD:737]DIVFEEACGYYQR/2
01CPTAC3_Benchmarking_W_BI_20170508_BL_f15		31801	first	YGSDIVPFSK	0|[737]tmt6plex[N-TERM]|10|[737]tmt6plex[K]	3	0.954	99.737	XRCC5_HUMAN((316-326))((P13010))	TMTCPTAC	http://proteomecentral.proteomexchange.org/usi/?usi=mzspec:TMTCPTAC:01CPTAC3_Benchmarking_W_BI_20170508_BL_f15:scan:31801:[UNIMOD:737]YGSDIVPFS[UNIMOD:737]K/3
01CPTAC3_Benchmarking_W_BI_20170508_BL_f15		31935	first	VIVVHDGFEGIAK	0|[737]tmt6plex[N-TERM]|13|[737]tmt6plex[K]	2	0.95	1.354	PFKAM_HUMAN((433-446))((P08237))	TMTCPTAC	http://proteomecentral.proteomexchange.org/usi/?usi=mzspec:TMTCPTAC:01CPTAC3_Benchmarking_W_BI_20170508_BL_f15:scan:31935:[UNIMOD:737]VIVVHDGFEGIA[UNIMOD:737]K/2
01CPTAC3_Benchmarking_W_BI_20170508_BL_f15		31957	first	VIVVHDGFEGIAK	0|[737]tmt6plex[N-TERM]|13|[737]tmt6plex[K]	2	0.955	1.354	PFKAM_HUMAN((433-446))((P08237))	TMTCPTAC	http://proteomecentral.proteomexchange.org/usi/?usi=mzspec:TMTCPTAC:01CPTAC3_Benchmarking_W_BI_20170508_BL_f15:scan:31957:[UNIMOD:737]VIVVHDGFEGIA[UNIMOD:737]K/2
01CPTAC3_Benchmarking_W_BI_20170508_BL_f15		31995	first	ASVPIVIEK	0|[737]tmt6plex[N-TERM]|9|[737]tmt6plex[K]	2	0.907	89.055	MYO9B_HUMAN((1710-1719))((Q13459))	TMTCPTAC	http://proteomecentral.proteomexchange.org/usi/?usi=mzspec:TMTCPTAC:01CPTAC3_Benchmarking_W_BI_20170508_BL_f15:scan:31995:[UNIMOD:737]ASVPIVIE[UNIMOD:737]K/2
01CPTAC3_Benchmarking_W_BI_20170508_BL_f15		32085	first	PMEIDGEVEIPSSK	0|[737]tmt6plex[N-TERM]|14|[737]tmt6plex[K]	3	0.915	22.516	TBL1X_HUMAN((211-225))((O60907))	TMTCPTAC	http://proteomecentral.proteomexchange.org/usi/?usi=mzspec:TMTCPTAC:01CPTAC3_Benchmarking_W_BI_20170508_BL_f15:scan:32085:[UNIMOD:737]PMEIDGEVEIPSS[UNIMOD:737]K/3
01CPTAC3_Benchmarking_W_BI_20170508_BL_f15		32197	first	ATIVESSTSGFTPGGGGSSVSMIASR	0|[737]tmt6plex[N-TERM]	3	0.919	112.957	NASP_HUMAN((672-698))((P49321))	TMTCPTAC	http://proteomecentral.proteomexchange.org/usi/?usi=mzspec:TMTCPTAC:01CPTAC3_Benchmarking_W_BI_20170508_BL_f15:scan:32197:[UNIMOD:737]ATIVESSTSGFTPGGGGSSVSMIASR/3
01CPTAC3_Benchmarking_W_BI_20170508_BL_f15		32302	first	IFEHYYQEIK	0|[737]tmt6plex[N-TERM]|10|[737]tmt6plex[K]	3	0.977	6.751	NSUN2_HUMAN((47-57))((Q08J23))	TMTCPTAC	http://proteomecentral.proteomexchange.org/usi/?usi=mzspec:TMTCPTAC:01CPTAC3_Benchmarking_W_BI_20170508_BL_f15:scan:32302:[UNIMOD:737]IFEHYYQEI[UNIMOD:737]K/3
01CPTAC3_Benchmarking_W_BI_20170508_BL_f15		32648	first	SNTIPISIQSIR	0|[737]tmt6plex[N-TERM]	3	0.894	8.196	LPPRC_HUMAN((530-542))((P42704))	TMTCPTAC	http://proteomecentral.proteomexchange.org/usi/?usi=mzspec:TMTCPTAC:01CPTAC3_Benchmarking_W_BI_20170508_BL_f15:scan:32648:[UNIMOD:737]SNTIPISIQSIR/3
01CPTAC3_Benchmarking_W_BI_20170508_BL_f15		5749	first	QMAAQQQQR	0|[737]tmt6plex[N-TERM]	2	0.875	30.684	MAML3_HUMAN((470-479))((Q96JK9))	TMTCPTAC	http://proteomecentral.proteomexchange.org/usi/?usi=mzspec:TMTCPTAC:01CPTAC3_Benchmarking_W_BI_20170508_BL_f15:scan:5749:[UNIMOD:737]QMAAQQQQR/2
01CPTAC3_Benchmarking_W_BI_20170508_BL_f15		32937	first	VEEISQAISQK	0|[737]tmt6plex[N-TERM]|11|[737]tmt6plex[K]	3	0.955	16.855	GOGB1_HUMAN((861-872))((Q14789))	TMTCPTAC	http://proteomecentral.proteomexchange.org/usi/?usi=mzspec:TMTCPTAC:01CPTAC3_Benchmarking_W_BI_20170508_BL_f15:scan:32937:[UNIMOD:737]VEEISQAISQ[UNIMOD:737]K/3
01CPTAC3_Benchmarking_W_BI_20170508_BL_f15		33004	first	SDFNNYVAAVYK	0|[737]tmt6plex[N-TERM]|12|[737]tmt6plex[K]	2	0.862	120.871	PLPP2_HUMAN((86-98))((O43688))	TMTCPTAC	http://proteomecentral.proteomexchange.org/usi/?usi=mzspec:TMTCPTAC:01CPTAC3_Benchmarking_W_BI_20170508_BL_f15:scan:33004:[UNIMOD:737]SDFNNYVAAVY[UNIMOD:737]K/2
01CPTAC3_Benchmarking_W_BI_20170508_BL_f15		33067	first	ISMPDVDIHMK	0|[737]tmt6plex[N-TERM]|11|[737]tmt6plex[K]	3	0.945	17.711	AHNK_HUMAN((946-957))((Q09666))	TMTCPTAC	http://proteomecentral.proteomexchange.org/usi/?usi=mzspec:TMTCPTAC:01CPTAC3_Benchmarking_W_BI_20170508_BL_f15:scan:33067:[UNIMOD:737]ISMPDVDIHM[UNIMOD:737]K/3
01CPTAC3_Benchmarking_W_BI_20170508_BL_f15		33068	first	VIVEGPINNIR	0|[737]tmt6plex[N-TERM]	3	0.938	247.626	RENT1_HUMAN((908-919))((Q92900))	TMTCPTAC	http://proteomecentral.proteomexchange.org/usi/?usi=mzspec:TMTCPTAC:01CPTAC3_Benchmarking_W_BI_20170508_BL_f15:scan:33068:[UNIMOD:737]VIVEGPINNIR/3
01CPTAC3_Benchmarking_W_BI_20170508_BL_f15		33271	first	INEDIFIVDQHATDEK	0|[737]tmt6plex[N-TERM]|16|[737]tmt6plex[K]	3	0.966	465.696	PMS2_HUMAN((691-707))((P54278))	TMTCPTAC	http://proteomecentral.proteomexchange.org/usi/?usi=mzspec:TMTCPTAC:01CPTAC3_Benchmarking_W_BI_20170508_BL_f15:scan:33271:[UNIMOD:737]INEDIFIVDQHATDE[UNIMOD:737]K/3
01CPTAC3_Benchmarking_W_BI_20170508_BL_f15		33296	first	EIEEIQSQAQAISQEGK	0|[737]tmt6plex[N-TERM]|17|[737]tmt6plex[K]	3	0.924	560.299	SPTB2_HUMAN((1435-1452))((Q01082))	TMTCPTAC	http://proteomecentral.proteomexchange.org/usi/?usi=mzspec:TMTCPTAC:01CPTAC3_Benchmarking_W_BI_20170508_BL_f15:scan:33296:[UNIMOD:737]EIEEIQSQAQAISQEG[UNIMOD:737]K/3
01CPTAC3_Benchmarking_W_BI_20170508_BL_f15		33306	first	TPPPFPGEPWK	0|[737]tmt6plex[N-TERM]|11|[737]tmt6plex[K]	3	0.944	0.14	HSPB8_HUMAN((87-98))((Q9UJY1))	TMTCPTAC	http://proteomecentral.proteomexchange.org/usi/?usi=mzspec:TMTCPTAC:01CPTAC3_Benchmarking_W_BI_20170508_BL_f15:scan:33306:[UNIMOD:737]TPPPFPGEPW[UNIMOD:737]K/3
01CPTAC3_Benchmarking_W_BI_20170508_BL_f15		33307	first	TPPPFPGEPWK	0|[737]tmt6plex[N-TERM]|11|[737]tmt6plex[K]	2	0.917	0.14	HSPB8_HUMAN((87-98))((Q9UJY1))	TMTCPTAC	http://proteomecentral.proteomexchange.org/usi/?usi=mzspec:TMTCPTAC:01CPTAC3_Benchmarking_W_BI_20170508_BL_f15:scan:33307:[UNIMOD:737]TPPPFPGEPW[UNIMOD:737]K/2
01CPTAC3_Benchmarking_W_BI_20170508_BL_f15		5806	first	QSGISGR	0|[737]tmt6plex[N-TERM]	2	0.966	95.0	CERS2_HUMAN((106-113))((Q96G23))	TMTCPTAC	http://proteomecentral.proteomexchange.org/usi/?usi=mzspec:TMTCPTAC:01CPTAC3_Benchmarking_W_BI_20170508_BL_f15:scan:5806:[UNIMOD:737]QSGISGR/2
01CPTAC3_Benchmarking_W_BI_20170508_BL_f15		34099	first	SNEIGDVGVHCVIQGIQTPSCK	0|[737]tmt6plex[N-TERM]|11|[4]carbamidomethyl[C]|21|[4]carbamidomethyl[C]|22|[737]tmt6plex[K]	3	0.823	7.562	RINI_HUMAN((65-87))((P13489))	TMTCPTAC	http://proteomecentral.proteomexchange.org/usi/?usi=mzspec:TMTCPTAC:01CPTAC3_Benchmarking_W_BI_20170508_BL_f15:scan:34099:[UNIMOD:737]SNEIGDVGVHCVIQGIQTPSC[UNIMOD:737]K/3
01CPTAC3_Benchmarking_W_BI_20170508_BL_f15		5847	first	TVACGGTR	0|[737]tmt6plex[N-TERM]|4|[4]carbamidomethyl[C]	2	0.928	94.738	MYBB_HUMAN((665-673))((P10244))	TMTCPTAC	http://proteomecentral.proteomexchange.org/usi/?usi=mzspec:TMTCPTAC:01CPTAC3_Benchmarking_W_BI_20170508_BL_f15:scan:5847:[UNIMOD:737]TVACGGTR/2
01CPTAC3_Benchmarking_W_BI_20170508_BL_f15		33892	first	STMVGTPYWMAPEVVTR	0|[737]tmt6plex[N-TERM]|10|[35]oxidation[M]	3	0.927	413.696	PAK2_HUMAN((401-418))((Q13177))||PAK1_HUMAN((422-439))((Q13153))||PAK3_HUMAN((435-452))((O75914))	TMTCPTAC	http://proteomecentral.proteomexchange.org/usi/?usi=mzspec:TMTCPTAC:01CPTAC3_Benchmarking_W_BI_20170508_BL_f15:scan:33892:[UNIMOD:737]STMVGTPYW[UNIMOD:35]MAPEVVTR/3
01CPTAC3_Benchmarking_W_BI_20170508_BL_f15		34562	first	IASTIVHIGEYQAAVDGAR	0|[737]tmt6plex[N-TERM]	3	0.918	12.955	CLH1_HUMAN((1227-1246))((Q00610))	TMTCPTAC	http://proteomecentral.proteomexchange.org/usi/?usi=mzspec:TMTCPTAC:01CPTAC3_Benchmarking_W_BI_20170508_BL_f15:scan:34562:[UNIMOD:737]IASTIVHIGEYQAAVDGAR/3
01CPTAC3_Benchmarking_W_BI_20170508_BL_f15		34715	first	TIEDIIADAPESQNNCR	0|[737]tmt6plex[N-TERM]|16|[4]carbamidomethyl[C]	3	0.907	141.245	STING_HUMAN((294-311))((Q86WV6))	TMTCPTAC	http://proteomecentral.proteomexchange.org/usi/?usi=mzspec:TMTCPTAC:01CPTAC3_Benchmarking_W_BI_20170508_BL_f15:scan:34715:[UNIMOD:737]TIEDIIADAPESQNNCR/3
01CPTAC3_Benchmarking_W_BI_20170508_BL_f15		34736	first	TIEDIIADAPESQNNCR	0|[737]tmt6plex[N-TERM]|16|[4]carbamidomethyl[C]	3	0.923	141.245	STING_HUMAN((294-311))((Q86WV6))	TMTCPTAC	http://proteomecentral.proteomexchange.org/usi/?usi=mzspec:TMTCPTAC:01CPTAC3_Benchmarking_W_BI_20170508_BL_f15:scan:34736:[UNIMOD:737]TIEDIIADAPESQNNCR/3
01CPTAC3_Benchmarking_W_BI_20170508_BL_f15		34935	first	YAEIVHITIPDGTK	0|[737]tmt6plex[N-TERM]|14|[737]tmt6plex[K]	3	0.958	2.223	VATB2_HUMAN((68-82))((P21281))	TMTCPTAC	http://proteomecentral.proteomexchange.org/usi/?usi=mzspec:TMTCPTAC:01CPTAC3_Benchmarking_W_BI_20170508_BL_f15:scan:34935:[UNIMOD:737]YAEIVHITIPDGT[UNIMOD:737]K/3
01CPTAC3_Benchmarking_W_BI_20170508_BL_f15		34903	first	YPCDVEDCEAIGAIVCR	0|[737]tmt6plex[N-TERM]|3|[4]carbamidomethyl[C]|8|[4]carbamidomethyl[C]|16|[4]carbamidomethyl[C]	3	0.952	298.429	FRMD8_HUMAN((161-178))((Q9BZ67))	TMTCPTAC	http://proteomecentral.proteomexchange.org/usi/?usi=mzspec:TMTCPTAC:01CPTAC3_Benchmarking_W_BI_20170508_BL_f15:scan:34903:[UNIMOD:737]YPCDVEDCEAIGAIVCR/3
01CPTAC3_Benchmarking_W_BI_20170508_BL_f15		47472	first	ICYVAIDFEQEMATVASSSSIEK	0|[737]tmt6plex[N-TERM]|2|[4]carbamidomethyl[C]|23|[737]tmt6plex[K]	3	0.774	46.094	POTEF_HUMAN((916-939))((A5A3E0))	TMTCPTAC	http://proteomecentral.proteomexchange.org/usi/?usi=mzspec:TMTCPTAC:01CPTAC3_Benchmarking_W_BI_20170508_BL_f15:scan:47472:[UNIMOD:737]ICYVAIDFEQEMATVASSSSIE[UNIMOD:737]K/3
01CPTAC3_Benchmarking_W_BI_20170508_BL_f15		39684	first	ISFEDFVTMTASR	0|[737]tmt6plex[N-TERM]|9|[35]oxidation[M]	3	0.954	8.249	PEF1_HUMAN((270-283))((Q9UBV8))	TMTCPTAC	http://proteomecentral.proteomexchange.org/usi/?usi=mzspec:TMTCPTAC:01CPTAC3_Benchmarking_W_BI_20170508_BL_f15:scan:39684:[UNIMOD:737]ISFEDFVT[UNIMOD:35]MTASR/3
01CPTAC3_Benchmarking_W_BI_20170508_BL_f15		35754	first	AANINNIVVEAYQK	0|[737]tmt6plex[N-TERM]|14|[737]tmt6plex[K]	3	0.945	126.121	ITB8_HUMAN((370-384))((P26012))	TMTCPTAC	http://proteomecentral.proteomexchange.org/usi/?usi=mzspec:TMTCPTAC:01CPTAC3_Benchmarking_W_BI_20170508_BL_f15:scan:35754:[UNIMOD:737]AANINNIVVEAYQ[UNIMOD:737]K/3
01CPTAC3_Benchmarking_W_BI_20170508_BL_f15		35799	first	AANINNIVVEAYQK	0|[737]tmt6plex[N-TERM]|14|[737]tmt6plex[K]	3	0.973	126.121	ITB8_HUMAN((370-384))((P26012))	TMTCPTAC	http://proteomecentral.proteomexchange.org/usi/?usi=mzspec:TMTCPTAC:01CPTAC3_Benchmarking_W_BI_20170508_BL_f15:scan:35799:[UNIMOD:737]AANINNIVVEAYQ[UNIMOD:737]K/3
01CPTAC3_Benchmarking_W_BI_20170508_BL_f15		36198	first	EYGANVIPAFPPK	0|[737]tmt6plex[N-TERM]|13|[737]tmt6plex[K]	3	0.951	44.305	SNX17_HUMAN((50-63))((Q15036))	TMTCPTAC	http://proteomecentral.proteomexchange.org/usi/?usi=mzspec:TMTCPTAC:01CPTAC3_Benchmarking_W_BI_20170508_BL_f15:scan:36198:[UNIMOD:737]EYGANVIPAFPP[UNIMOD:737]K/3
01CPTAC3_Benchmarking_W_BI_20170508_BL_f15		36686	first	YNPGPQDFIIK	0|[737]tmt6plex[N-TERM]|11|[737]tmt6plex[K]	3	0.961	195.323	XPF_HUMAN((844-855))((Q92889))	TMTCPTAC	http://proteomecentral.proteomexchange.org/usi/?usi=mzspec:TMTCPTAC:01CPTAC3_Benchmarking_W_BI_20170508_BL_f15:scan:36686:[UNIMOD:737]YNPGPQDFII[UNIMOD:737]K/3
01CPTAC3_Benchmarking_W_BI_20170508_BL_f15		36717	first	VIIMSATINAEK	0|[737]tmt6plex[N-TERM]|12|[737]tmt6plex[K]	3	0.966	499.748	DHX36_HUMAN((362-374))((Q9H2U1))	TMTCPTAC	http://proteomecentral.proteomexchange.org/usi/?usi=mzspec:TMTCPTAC:01CPTAC3_Benchmarking_W_BI_20170508_BL_f15:scan:36717:[UNIMOD:737]VIIMSATINAE[UNIMOD:737]K/3
01CPTAC3_Benchmarking_W_BI_20170508_BL_f15		36767	first	VDIDVPDVNIEGPEGK	0|[737]tmt6plex[N-TERM]|16|[737]tmt6plex[K]	3	0.957	8.276	AHNK_HUMAN((3058-3074))((Q09666))	TMTCPTAC	http://proteomecentral.proteomexchange.org/usi/?usi=mzspec:TMTCPTAC:01CPTAC3_Benchmarking_W_BI_20170508_BL_f15:scan:36767:[UNIMOD:737]VDIDVPDVNIEGPEG[UNIMOD:737]K/3
01CPTAC3_Benchmarking_W_BI_20170508_BL_f15		36833	first	VDIDVPDVNIEGPEGK	0|[737]tmt6plex[N-TERM]|16|[737]tmt6plex[K]	3	0.939	8.276	AHNK_HUMAN((3058-3074))((Q09666))	TMTCPTAC	http://proteomecentral.proteomexchange.org/usi/?usi=mzspec:TMTCPTAC:01CPTAC3_Benchmarking_W_BI_20170508_BL_f15:scan:36833:[UNIMOD:737]VDIDVPDVNIEGPEG[UNIMOD:737]K/3
01CPTAC3_Benchmarking_W_BI_20170508_BL_f15		36949	first	ISIQNCCITGAGCGVISSTIR	0|[737]tmt6plex[N-TERM]|6|[4]carbamidomethyl[C]|7|[4]carbamidomethyl[C]|13|[4]carbamidomethyl[C]	3	0.898	447.016	RINI_HUMAN((90-111))((P13489))	TMTCPTAC	http://proteomecentral.proteomexchange.org/usi/?usi=mzspec:TMTCPTAC:01CPTAC3_Benchmarking_W_BI_20170508_BL_f15:scan:36949:[UNIMOD:737]ISIQNCCITGAGCGVISSTIR/3
01CPTAC3_Benchmarking_W_BI_20170508_BL_f15		36982	first	PISNAYHEIAQVYSTNNPSEIR	0|[737]tmt6plex[N-TERM]	3	0.869	349.33	CSN3_HUMAN((255-277))((Q9UNS2))	TMTCPTAC	http://proteomecentral.proteomexchange.org/usi/?usi=mzspec:TMTCPTAC:01CPTAC3_Benchmarking_W_BI_20170508_BL_f15:scan:36982:[UNIMOD:737]PISNAYHEIAQVYSTNNPSEIR/3
01CPTAC3_Benchmarking_W_BI_20170508_BL_f15		37322	first	EEGIENFDVYAIK	0|[737]tmt6plex[N-TERM]|13|[737]tmt6plex[K]	2	0.96	580.149	HSDL2_HUMAN((251-264))((Q6YN16))	TMTCPTAC	http://proteomecentral.proteomexchange.org/usi/?usi=mzspec:TMTCPTAC:01CPTAC3_Benchmarking_W_BI_20170508_BL_f15:scan:37322:[UNIMOD:737]EEGIENFDVYAI[UNIMOD:737]K/2
01CPTAC3_Benchmarking_W_BI_20170508_BL_f15		37342	first	QIIVPFPPQTAASPDEQK	0|[737]tmt6plex[N-TERM]|18|[737]tmt6plex[K]	3	0.877	16.372	RPC5_HUMAN((618-636))((Q9NVU0))	TMTCPTAC	http://proteomecentral.proteomexchange.org/usi/?usi=mzspec:TMTCPTAC:01CPTAC3_Benchmarking_W_BI_20170508_BL_f15:scan:37342:[UNIMOD:737]QIIVPFPPQTAASPDEQ[UNIMOD:737]K/3
01CPTAC3_Benchmarking_W_BI_20170508_BL_f15		37478	first	EFGFQNNGFSVYINR	0|[737]tmt6plex[N-TERM]	3	0.959	34.4	NPL4_HUMAN((36-51))((Q8TAT6))	TMTCPTAC	http://proteomecentral.proteomexchange.org/usi/?usi=mzspec:TMTCPTAC:01CPTAC3_Benchmarking_W_BI_20170508_BL_f15:scan:37478:[UNIMOD:737]EFGFQNNGFSVYINR/3
01CPTAC3_Benchmarking_W_BI_20170508_BL_f15		37842	first	HVPAVWVIISR	0|[737]tmt6plex[N-TERM]	3	0.919	677.339	RP25L_HUMAN((113-124))((Q8N5L8))	TMTCPTAC	http://proteomecentral.proteomexchange.org/usi/?usi=mzspec:TMTCPTAC:01CPTAC3_Benchmarking_W_BI_20170508_BL_f15:scan:37842:[UNIMOD:737]HVPAVWVIISR/3
01CPTAC3_Benchmarking_W_BI_20170508_BL_f15		46651	first	MSEVIGITDDNHVIETFMTK	0|[737]tmt6plex[N-TERM]|20|[737]tmt6plex[K]	3	0.913	196.399	RBP17_HUMAN((575-595))((Q9H2T7))	TMTCPTAC	http://proteomecentral.proteomexchange.org/usi/?usi=mzspec:TMTCPTAC:01CPTAC3_Benchmarking_W_BI_20170508_BL_f15:scan:46651:[UNIMOD:737]MSEVIGITDDNHVIETFMT[UNIMOD:737]K/3
01CPTAC3_Benchmarking_W_BI_20170508_BL_f15		38109	first	TEVISEDIIQIER	0|[737]tmt6plex[N-TERM]	2	0.819	114.471	RHG17_HUMAN((22-35))((Q68EM7))	TMTCPTAC	http://proteomecentral.proteomexchange.org/usi/?usi=mzspec:TMTCPTAC:01CPTAC3_Benchmarking_W_BI_20170508_BL_f15:scan:38109:[UNIMOD:737]TEVISEDIIQIER/2
01CPTAC3_Benchmarking_W_BI_20170508_BL_f15		38339	first	QSIFFYPSYPDEVR	0|[737]tmt6plex[N-TERM]	3	0.967	56.613	ARSA_HUMAN((371-385))((P15289))	TMTCPTAC	http://proteomecentral.proteomexchange.org/usi/?usi=mzspec:TMTCPTAC:01CPTAC3_Benchmarking_W_BI_20170508_BL_f15:scan:38339:[UNIMOD:737]QSIFFYPSYPDEVR/3
01CPTAC3_Benchmarking_W_BI_20170508_BL_f15		38372	first	WSNWEIPVSTDGK	0|[737]tmt6plex[N-TERM]|13|[737]tmt6plex[K]	2	0.934	254.73	CCNT2_HUMAN((206-219))((O60583))||CCNT1_HUMAN((207-220))((O60563))	TMTCPTAC	http://proteomecentral.proteomexchange.org/usi/?usi=mzspec:TMTCPTAC:01CPTAC3_Benchmarking_W_BI_20170508_BL_f15:scan:38372:[UNIMOD:737]WSNWEIPVSTDG[UNIMOD:737]K/2
01CPTAC3_Benchmarking_W_BI_20170508_BL_f15		38433	first	WIIQGIPAGTAEEEEAR	0|[737]tmt6plex[N-TERM]	3	0.919	148.28	PALM2_HUMAN((52-69))((Q8IXS6))	TMTCPTAC	http://proteomecentral.proteomexchange.org/usi/?usi=mzspec:TMTCPTAC:01CPTAC3_Benchmarking_W_BI_20170508_BL_f15:scan:38433:[UNIMOD:737]WIIQGIPAGTAEEEEAR/3
01CPTAC3_Benchmarking_W_BI_20170508_BL_f15		39386	first	ISSIIEEQFQQGK	0|[737]tmt6plex[N-TERM]|13|[737]tmt6plex[K]	3	0.953	59.467	RS8_HUMAN((158-171))((P62241))	TMTCPTAC	http://proteomecentral.proteomexchange.org/usi/?usi=mzspec:TMTCPTAC:01CPTAC3_Benchmarking_W_BI_20170508_BL_f15:scan:39386:[UNIMOD:737]ISSIIEEQFQQG[UNIMOD:737]K/3
01CPTAC3_Benchmarking_W_BI_20170508_BL_f15		38736	first	DTNVQVIMVIGAGR	0|[737]tmt6plex[N-TERM]	3	0.954	242.213	ANM5_HUMAN((355-369))((O14744))	TMTCPTAC	http://proteomecentral.proteomexchange.org/usi/?usi=mzspec:TMTCPTAC:01CPTAC3_Benchmarking_W_BI_20170508_BL_f15:scan:38736:[UNIMOD:737]DTNVQVIMVIGAGR/3
01CPTAC3_Benchmarking_W_BI_20170508_BL_f15		38728	first	IIIGSSFPISGGR	0|[737]tmt6plex[N-TERM]	2	0.89	754.808	PADI2_HUMAN((429-442))((Q9Y2J8))	TMTCPTAC	http://proteomecentral.proteomexchange.org/usi/?usi=mzspec:TMTCPTAC:01CPTAC3_Benchmarking_W_BI_20170508_BL_f15:scan:38728:[UNIMOD:737]IIIGSSFPISGGR/2
01CPTAC3_Benchmarking_W_BI_20170508_BL_f15		39374	first	AYGSVMIIVTSGDDK	0|[737]tmt6plex[N-TERM]|15|[737]tmt6plex[K]	3	0.93	89.605	CLCA2_HUMAN((410-425))((Q9UQC9))	TMTCPTAC	http://proteomecentral.proteomexchange.org/usi/?usi=mzspec:TMTCPTAC:01CPTAC3_Benchmarking_W_BI_20170508_BL_f15:scan:39374:[UNIMOD:737]AYGSVMIIVTSGDD[UNIMOD:737]K/3
01CPTAC3_Benchmarking_W_BI_20170508_BL_f15		39383	first	EVMDIITVCCVSK	0|[737]tmt6plex[N-TERM]|9|[4]carbamidomethyl[C]|10|[4]carbamidomethyl[C]|13|[737]tmt6plex[K]	2	0.947	93.023	XPO5_HUMAN((968-981))((Q9HAV4))	TMTCPTAC	http://proteomecentral.proteomexchange.org/usi/?usi=mzspec:TMTCPTAC:01CPTAC3_Benchmarking_W_BI_20170508_BL_f15:scan:39383:[UNIMOD:737]EVMDIITVCCVS[UNIMOD:737]K/2
01CPTAC3_Benchmarking_W_BI_20170508_BL_f15		39546	first	QPEWVVYHEIVITTK	0|[737]tmt6plex[N-TERM]|15|[737]tmt6plex[K]	3	0.856	68.522	DHX8_HUMAN((1145-1160))((Q14562))	TMTCPTAC	http://proteomecentral.proteomexchange.org/usi/?usi=mzspec:TMTCPTAC:01CPTAC3_Benchmarking_W_BI_20170508_BL_f15:scan:39546:[UNIMOD:737]QPEWVVYHEIVITT[UNIMOD:737]K/3
01CPTAC3_Benchmarking_W_BI_20170508_BL_f15		39555	first	IGSTVFVANIDYK	0|[737]tmt6plex[N-TERM]|13|[737]tmt6plex[K]	3	0.895	218.21	HNRPM_HUMAN((202-215))((P52272))	TMTCPTAC	http://proteomecentral.proteomexchange.org/usi/?usi=mzspec:TMTCPTAC:01CPTAC3_Benchmarking_W_BI_20170508_BL_f15:scan:39555:[UNIMOD:737]IGSTVFVANIDY[UNIMOD:737]K/3
01CPTAC3_Benchmarking_W_BI_20170508_BL_f15		39951	first	GVGWITEGSINIEQAK	0|[737]tmt6plex[N-TERM]|16|[737]tmt6plex[K]	3	0.973	12.634	NRAP_HUMAN((692-708))((Q86VF7))	TMTCPTAC	http://proteomecentral.proteomexchange.org/usi/?usi=mzspec:TMTCPTAC:01CPTAC3_Benchmarking_W_BI_20170508_BL_f15:scan:39951:[UNIMOD:737]GVGWITEGSINIEQA[UNIMOD:737]K/3
01CPTAC3_Benchmarking_W_BI_20170508_BL_f15		40087	first	AGSEVITAAGAVFIPGDSCR	0|[737]tmt6plex[N-TERM]|19|[4]carbamidomethyl[C]	3	0.956	212.667	TYSD1_HUMAN((59-79))((Q2T9J0))	TMTCPTAC	http://proteomecentral.proteomexchange.org/usi/?usi=mzspec:TMTCPTAC:01CPTAC3_Benchmarking_W_BI_20170508_BL_f15:scan:40087:[UNIMOD:737]AGSEVITAAGAVFIPGDSCR/3
01CPTAC3_Benchmarking_W_BI_20170508_BL_f15		40170	first	GFGFGGFAISAGK	0|[737]tmt6plex[N-TERM]|13|[737]tmt6plex[K]	3	0.932	495.12	DDX42_HUMAN((13-26))((Q86XP3))	TMTCPTAC	http://proteomecentral.proteomexchange.org/usi/?usi=mzspec:TMTCPTAC:01CPTAC3_Benchmarking_W_BI_20170508_BL_f15:scan:40170:[UNIMOD:737]GFGFGGFAISAG[UNIMOD:737]K/3
01CPTAC3_Benchmarking_W_BI_20170508_BL_f15		40208	first	STVVSTAVAIAAYK	0|[737]tmt6plex[N-TERM]|14|[737]tmt6plex[K]	3	0.948	675.717	XDH_HUMAN((806-820))((P47989))	TMTCPTAC	http://proteomecentral.proteomexchange.org/usi/?usi=mzspec:TMTCPTAC:01CPTAC3_Benchmarking_W_BI_20170508_BL_f15:scan:40208:[UNIMOD:737]STVVSTAVAIAAY[UNIMOD:737]K/3
01CPTAC3_Benchmarking_W_BI_20170508_BL_f15		40268	first	VDINEEETIIIIR	0|[737]tmt6plex[N-TERM]	3	0.973	17.786	SMCA2_HUMAN((924-937))((P51531))||SMCA4_HUMAN((954-967))((P51532))	TMTCPTAC	http://proteomecentral.proteomexchange.org/usi/?usi=mzspec:TMTCPTAC:01CPTAC3_Benchmarking_W_BI_20170508_BL_f15:scan:40268:[UNIMOD:737]VDINEEETIIIIR/3
01CPTAC3_Benchmarking_W_BI_20170508_BL_f15		41215	first	ETIIAFAWEPNGSK	0|[737]tmt6plex[N-TERM]|14|[737]tmt6plex[K]	2	0.917	161.245	EIF3B_HUMAN((563-577))((P55884))	TMTCPTAC	http://proteomecentral.proteomexchange.org/usi/?usi=mzspec:TMTCPTAC:01CPTAC3_Benchmarking_W_BI_20170508_BL_f15:scan:41215:[UNIMOD:737]ETIIAFAWEPNGS[UNIMOD:737]K/2
01CPTAC3_Benchmarking_W_BI_20170508_BL_f15		41291	first	GITGVDIFGTTDAVVK	0|[737]tmt6plex[N-TERM]|16|[737]tmt6plex[K]	2	0.934	186.518	COPA_HUMAN((183-199))((P53621))	TMTCPTAC	http://proteomecentral.proteomexchange.org/usi/?usi=mzspec:TMTCPTAC:01CPTAC3_Benchmarking_W_BI_20170508_BL_f15:scan:41291:[UNIMOD:737]GITGVDIFGTTDAVV[UNIMOD:737]K/2
01CPTAC3_Benchmarking_W_BI_20170508_BL_f15		41348	first	AQGIFIVYDISSER	0|[737]tmt6plex[N-TERM]	3	0.946	105.756	RAB15_HUMAN((81-95))((P59190))	TMTCPTAC	http://proteomecentral.proteomexchange.org/usi/?usi=mzspec:TMTCPTAC:01CPTAC3_Benchmarking_W_BI_20170508_BL_f15:scan:41348:[UNIMOD:737]AQGIFIVYDISSER/3
01CPTAC3_Benchmarking_W_BI_20170508_BL_f15		41480	first	VHTIITVEVFGVIR	0|[737]tmt6plex[N-TERM]	3	0.947	30.244	SF3B3_HUMAN((50-64))((Q15393))	TMTCPTAC	http://proteomecentral.proteomexchange.org/usi/?usi=mzspec:TMTCPTAC:01CPTAC3_Benchmarking_W_BI_20170508_BL_f15:scan:41480:[UNIMOD:737]VHTIITVEVFGVIR/3
01CPTAC3_Benchmarking_W_BI_20170508_BL_f15		41498	first	NFGGIIGPIDEPVAVQR	0|[737]tmt6plex[N-TERM]	3	0.923	161.707	XYLT2_HUMAN((661-678))((Q9H1B5))	TMTCPTAC	http://proteomecentral.proteomexchange.org/usi/?usi=mzspec:TMTCPTAC:01CPTAC3_Benchmarking_W_BI_20170508_BL_f15:scan:41498:[UNIMOD:737]NFGGIIGPIDEPVAVQR/3
01CPTAC3_Benchmarking_W_BI_20170508_BL_f15		41609	first	ESIITIIEK	0|[737]tmt6plex[N-TERM]|9|[737]tmt6plex[K]	2	0.927	300.751	CBPD_HUMAN((371-380))((O75976))	TMTCPTAC	http://proteomecentral.proteomexchange.org/usi/?usi=mzspec:TMTCPTAC:01CPTAC3_Benchmarking_W_BI_20170508_BL_f15:scan:41609:[UNIMOD:737]ESIITIIE[UNIMOD:737]K/2
01CPTAC3_Benchmarking_W_BI_20170508_BL_f15		42342	first	DNIFEIITSSR	0|[737]tmt6plex[N-TERM]	2	0.907	544.022	PKHA2_HUMAN((264-275))((Q9HB19))	TMTCPTAC	http://proteomecentral.proteomexchange.org/usi/?usi=mzspec:TMTCPTAC:01CPTAC3_Benchmarking_W_BI_20170508_BL_f15:scan:42342:[UNIMOD:737]DNIFEIITSSR/2
01CPTAC3_Benchmarking_W_BI_20170508_BL_f15		42534	first	ASIAHIIDMMK	0|[737]tmt6plex[N-TERM]|11|[737]tmt6plex[K]	3	0.926	919.472	ITPR3_HUMAN((1340-1351))((Q14573))	TMTCPTAC	http://proteomecentral.proteomexchange.org/usi/?usi=mzspec:TMTCPTAC:01CPTAC3_Benchmarking_W_BI_20170508_BL_f15:scan:42534:[UNIMOD:737]ASIAHIIDMM[UNIMOD:737]K/3
01CPTAC3_Benchmarking_W_BI_20170508_BL_f15		42575	first	SIFIAEQNHIYEDIFR	0|[737]tmt6plex[N-TERM]	3	0.951	13.717	TONSL_HUMAN((188-204))((Q96HA7))	TMTCPTAC	http://proteomecentral.proteomexchange.org/usi/?usi=mzspec:TMTCPTAC:01CPTAC3_Benchmarking_W_BI_20170508_BL_f15:scan:42575:[UNIMOD:737]SIFIAEQNHIYEDIFR/3
01CPTAC3_Benchmarking_W_BI_20170508_BL_f15		43084	first	DFIPADIQAQFAISR	0|[737]tmt6plex[N-TERM]	3	0.945	17.862	SNX8_HUMAN((208-223))((Q9Y5X2))	TMTCPTAC	http://proteomecentral.proteomexchange.org/usi/?usi=mzspec:TMTCPTAC:01CPTAC3_Benchmarking_W_BI_20170508_BL_f15:scan:43084:[UNIMOD:737]DFIPADIQAQFAISR/3
01CPTAC3_Benchmarking_W_BI_20170508_BL_f15		43937	first	IDDMMFVIQGQWMR	0|[737]tmt6plex[N-TERM]|4|[35]oxidation[M]	3	0.955	47.227	QCR1_HUMAN((365-379))((P31930))	TMTCPTAC	http://proteomecentral.proteomexchange.org/usi/?usi=mzspec:TMTCPTAC:01CPTAC3_Benchmarking_W_BI_20170508_BL_f15:scan:43937:[UNIMOD:737]IDD[UNIMOD:35]MMFVIQGQWMR/3
01CPTAC3_Benchmarking_W_BI_20170508_BL_f15		43955	first	IDDMMFVIQGQWMR	0|[737]tmt6plex[N-TERM]|4|[35]oxidation[M]	3	0.945	47.227	QCR1_HUMAN((365-379))((P31930))	TMTCPTAC	http://proteomecentral.proteomexchange.org/usi/?usi=mzspec:TMTCPTAC:01CPTAC3_Benchmarking_W_BI_20170508_BL_f15:scan:43955:[UNIMOD:737]IDD[UNIMOD:35]MMFVIQGQWMR/3
01CPTAC3_Benchmarking_W_BI_20170508_BL_f15		44200	first	PAIAPPVFVFQK	0|[737]tmt6plex[N-TERM]|12|[737]tmt6plex[K]	3	0.896	507.051	RANB3_HUMAN((10-22))((Q9H6Z4))	TMTCPTAC	http://proteomecentral.proteomexchange.org/usi/?usi=mzspec:TMTCPTAC:01CPTAC3_Benchmarking_W_BI_20170508_BL_f15:scan:44200:[UNIMOD:737]PAIAPPVFVFQ[UNIMOD:737]K/3
01CPTAC3_Benchmarking_W_BI_20170508_BL_f15		44302	first	IGPSIINSDIANIGAECIR	0|[737]tmt6plex[N-TERM]|17|[4]carbamidomethyl[C]	3	0.912	192.446	RPE_HUMAN((7-26))((Q96AT9))	TMTCPTAC	http://proteomecentral.proteomexchange.org/usi/?usi=mzspec:TMTCPTAC:01CPTAC3_Benchmarking_W_BI_20170508_BL_f15:scan:44302:[UNIMOD:737]IGPSIINSDIANIGAECIR/3
01CPTAC3_Benchmarking_W_BI_20170508_BL_f15		44318	first	IGPSIINSDIANIGAECIR	0|[737]tmt6plex[N-TERM]|17|[4]carbamidomethyl[C]	3	0.917	192.446	RPE_HUMAN((7-26))((Q96AT9))	TMTCPTAC	http://proteomecentral.proteomexchange.org/usi/?usi=mzspec:TMTCPTAC:01CPTAC3_Benchmarking_W_BI_20170508_BL_f15:scan:44318:[UNIMOD:737]IGPSIINSDIANIGAECIR/3
01CPTAC3_Benchmarking_W_BI_20170508_BL_f15		44749	first	NMIIVMDTAEIFHSADAR	0|[737]tmt6plex[N-TERM]	3	0.881	299.978	GBF1_HUMAN((1673-1691))((Q92538))	TMTCPTAC	http://proteomecentral.proteomexchange.org/usi/?usi=mzspec:TMTCPTAC:01CPTAC3_Benchmarking_W_BI_20170508_BL_f15:scan:44749:[UNIMOD:737]NMIIVMDTAEIFHSADAR/3
01CPTAC3_Benchmarking_W_BI_20170508_BL_f15		44463	first	GFFDPNTEENITYIQIK	0|[737]tmt6plex[N-TERM]|17|[737]tmt6plex[K]	3	0.981	104.636	DESP_HUMAN((2414-2431))((P15924))	TMTCPTAC	http://proteomecentral.proteomexchange.org/usi/?usi=mzspec:TMTCPTAC:01CPTAC3_Benchmarking_W_BI_20170508_BL_f15:scan:44463:[UNIMOD:737]GFFDPNTEENITYIQI[UNIMOD:737]K/3
01CPTAC3_Benchmarking_W_BI_20170508_BL_f15		46520	first	DGYYIQAQCAIIMFDVTSR	0|[737]tmt6plex[N-TERM]|9|[4]carbamidomethyl[C]	3	0.933	181.356	RAN_HUMAN((77-96))((P62826))	TMTCPTAC	http://proteomecentral.proteomexchange.org/usi/?usi=mzspec:TMTCPTAC:01CPTAC3_Benchmarking_W_BI_20170508_BL_f15:scan:46520:[UNIMOD:737]DGYYIQAQCAIIMFDVTSR/3
01CPTAC3_Benchmarking_W_BI_20170508_BL_f15		48924	first	EIANDEIIITFGADDVVCTR	0|[737]tmt6plex[N-TERM]|18|[4]carbamidomethyl[C]	3	0.895	5.502	RABP1_HUMAN((113-133))((P29762))	TMTCPTAC	http://proteomecentral.proteomexchange.org/usi/?usi=mzspec:TMTCPTAC:01CPTAC3_Benchmarking_W_BI_20170508_BL_f15:scan:48924:[UNIMOD:737]EIANDEIIITFGADDVVCTR/3
01CPTAC3_Benchmarking_W_BI_20170508_BL_f15		45376	first	CTIVDTWWQTETGGICIAPR	0|[737]tmt6plex[N-TERM]|1|[4]carbamidomethyl[C]|16|[4]carbamidomethyl[C]	3	0.97	187.078	ACS2L_HUMAN((437-457))((Q9NUB1))	TMTCPTAC	http://proteomecentral.proteomexchange.org/usi/?usi=mzspec:TMTCPTAC:01CPTAC3_Benchmarking_W_BI_20170508_BL_f15:scan:45376:[UNIMOD:737]CTIVDTWWQTETGGICIAPR/3
01CPTAC3_Benchmarking_W_BI_20170508_BL_f15		45582	first	AAAYNIVQHGITNICVIGGDGSITGANIFR	0|[737]tmt6plex[N-TERM]|15|[4]carbamidomethyl[C]	4	0.865	140.263	PFKAL_HUMAN((100-130))((P17858))	TMTCPTAC	http://proteomecentral.proteomexchange.org/usi/?usi=mzspec:TMTCPTAC:01CPTAC3_Benchmarking_W_BI_20170508_BL_f15:scan:45582:[UNIMOD:737]AAAYNIVQHGITNICVIGGDGSITGANIFR/4
01CPTAC3_Benchmarking_W_BI_20170508_BL_f15		45628	first	NSFNNPAYYVIEGVPHQIIPPEPPSPAR	0|[737]tmt6plex[N-TERM]	3	0.926	264.632	SHIP2_HUMAN((979-1007))((O15357))	TMTCPTAC	http://proteomecentral.proteomexchange.org/usi/?usi=mzspec:TMTCPTAC:01CPTAC3_Benchmarking_W_BI_20170508_BL_f15:scan:45628:[UNIMOD:737]NSFNNPAYYVIEGVPHQIIPPEPPSPAR/3
01CPTAC3_Benchmarking_W_BI_20170508_BL_f15		46954	first	TYCDVWMIQNGTIIESGIIGR	0|[737]tmt6plex[N-TERM]|3|[4]carbamidomethyl[C]	3	0.924	131.042	ABCD3_HUMAN((97-118))((P28288))	TMTCPTAC	http://proteomecentral.proteomexchange.org/usi/?usi=mzspec:TMTCPTAC:01CPTAC3_Benchmarking_W_BI_20170508_BL_f15:scan:46954:[UNIMOD:737]TYCDVWMIQNGTIIESGIIGR/3
01CPTAC3_Benchmarking_W_BI_20170508_BL_f15		45965	first	AVVHGIIMGVPVPFPIPEPDGCK	0|[737]tmt6plex[N-TERM]|8|[35]oxidation[M]|22|[4]carbamidomethyl[C]|23|[737]tmt6plex[K]	4	0.931	359.721	NPC2_HUMAN((72-95))((P61916))	TMTCPTAC	http://proteomecentral.proteomexchange.org/usi/?usi=mzspec:TMTCPTAC:01CPTAC3_Benchmarking_W_BI_20170508_BL_f15:scan:45965:[UNIMOD:737]AVVHGII[UNIMOD:35]MGVPVPFPIPEPDG[UNIMOD:737]CK/4
01CPTAC3_Benchmarking_W_BI_20170508_BL_f15		46009	first	WVSTSVESMDWDSAIQTGFTK	0|[737]tmt6plex[N-TERM]|21|[737]tmt6plex[K]	3	0.948	2.269	HEBP2_HUMAN((48-69))((Q9Y5Z4))	TMTCPTAC	http://proteomecentral.proteomexchange.org/usi/?usi=mzspec:TMTCPTAC:01CPTAC3_Benchmarking_W_BI_20170508_BL_f15:scan:46009:[UNIMOD:737]WVSTSVESMDWDSAIQTGFT[UNIMOD:737]K/3
01CPTAC3_Benchmarking_W_BI_20170508_BL_f15		46201	first	FHEIICSFPIIPQEAFQNGK	0|[737]tmt6plex[N-TERM]|6|[4]carbamidomethyl[C]|20|[737]tmt6plex[K]	3	0.958	359.04	CMTR2_HUMAN((118-138))((Q8IYT2))	TMTCPTAC	http://proteomecentral.proteomexchange.org/usi/?usi=mzspec:TMTCPTAC:01CPTAC3_Benchmarking_W_BI_20170508_BL_f15:scan:46201:[UNIMOD:737]FHEIICSFPIIPQEAFQNG[UNIMOD:737]K/3
01CPTAC3_Benchmarking_W_BI_20170508_BL_f15		46291	first	FHEIICSFPIIPQEAFQNGK	0|[737]tmt6plex[N-TERM]|6|[4]carbamidomethyl[C]|20|[737]tmt6plex[K]	3	0.9	359.04	CMTR2_HUMAN((118-138))((Q8IYT2))	TMTCPTAC	http://proteomecentral.proteomexchange.org/usi/?usi=mzspec:TMTCPTAC:01CPTAC3_Benchmarking_W_BI_20170508_BL_f15:scan:46291:[UNIMOD:737]FHEIICSFPIIPQEAFQNG[UNIMOD:737]K/3
01CPTAC3_Benchmarking_W_BI_20170508_BL_f15		46183	first	YVVIYDAEITFVR	0|[737]tmt6plex[N-TERM]	3	0.94	255.651	XPF_HUMAN((577-590))((Q92889))	TMTCPTAC	http://proteomecentral.proteomexchange.org/usi/?usi=mzspec:TMTCPTAC:01CPTAC3_Benchmarking_W_BI_20170508_BL_f15:scan:46183:[UNIMOD:737]YVVIYDAEITFVR/3
01CPTAC3_Benchmarking_W_BI_20170508_BL_f15		47488	first	TIQGIEIEIQSQISMK	0|[737]tmt6plex[N-TERM]|16|[737]tmt6plex[K]	3	0.969	394.43	K1C19_HUMAN((302-318))((P08727))||K1C13_HUMAN((327-343))((P13646))||K1C15_SHEEP((326-342))((K1C15_SHEEP))||sp|P13646-1((327-343))((sp|P13646-1))||sp|P19001((305-321))((sp|P19001))||sp|P08730-1((319-335))((sp|P08730-1))||sp|A2A4G1((321-337))((sp|A2A4G1))||sp|P08727((302-318))((sp|P08727))||ENSP00000377550((327-343))((ENSEMBL))	TMTCPTAC	http://proteomecentral.proteomexchange.org/usi/?usi=mzspec:TMTCPTAC:01CPTAC3_Benchmarking_W_BI_20170508_BL_f15:scan:47488:[UNIMOD:737]TIQGIEIEIQSQISM[UNIMOD:737]K/3
01CPTAC3_Benchmarking_W_BI_20170508_BL_f15		47644	first	ICYVAIDFEQEMAMAASSSSIEK	0|[737]tmt6plex[N-TERM]|12|[35]oxidation[M]|2|[4]carbamidomethyl[C]|23|[737]tmt6plex[K]	3	0.921	150.017	POTEI_HUMAN((916-939))((P0CG38))	TMTCPTAC	http://proteomecentral.proteomexchange.org/usi/?usi=mzspec:TMTCPTAC:01CPTAC3_Benchmarking_W_BI_20170508_BL_f15:scan:47644:[UNIMOD:737]ICYVAIDFEQE[UNIMOD:35]MAMAASSSSI[UNIMOD:737]EK/3
01CPTAC3_Benchmarking_W_BI_20170508_BL_f15		47943	first	TAFDEAIAEIDTINEDSYK	0|[737]tmt6plex[N-TERM]|19|[737]tmt6plex[K]	3	0.969	255.953	1433T_HUMAN((194-213))((P27348))	TMTCPTAC	http://proteomecentral.proteomexchange.org/usi/?usi=mzspec:TMTCPTAC:01CPTAC3_Benchmarking_W_BI_20170508_BL_f15:scan:47943:[UNIMOD:737]TAFDEAIAEIDTINEDSY[UNIMOD:737]K/3
01CPTAC3_Benchmarking_W_BI_20170508_BL_f15		47972	first	VVVVDDIIATGGTMNAACEIIGR	0|[737]tmt6plex[N-TERM]|18|[4]carbamidomethyl[C]	3	0.867	121.984	APT_HUMAN((123-146))((P07741))	TMTCPTAC	http://proteomecentral.proteomexchange.org/usi/?usi=mzspec:TMTCPTAC:01CPTAC3_Benchmarking_W_BI_20170508_BL_f15:scan:47972:[UNIMOD:737]VVVVDDIIATGGTMNAACEIIGR/3
01CPTAC3_Benchmarking_W_BI_20170508_BL_f15		48120	first	MITATQYIAPIMANFDPSVSR	0|[737]tmt6plex[N-TERM]	3	0.912	397.068	PXDC2_HUMAN((192-213))((Q6UX71))	TMTCPTAC	http://proteomecentral.proteomexchange.org/usi/?usi=mzspec:TMTCPTAC:01CPTAC3_Benchmarking_W_BI_20170508_BL_f15:scan:48120:[UNIMOD:737]MITATQYIAPIMANFDPSVSR/3
01CPTAC3_Benchmarking_W_BI_20170508_BL_f15		48166	first	SFDAINFVTMIK	0|[737]tmt6plex[N-TERM]|12|[737]tmt6plex[K]	2	0.9	458.652	YTDC2_HUMAN((713-725))((Q9H6S0))	TMTCPTAC	http://proteomecentral.proteomexchange.org/usi/?usi=mzspec:TMTCPTAC:01CPTAC3_Benchmarking_W_BI_20170508_BL_f15:scan:48166:[UNIMOD:737]SFDAINFVTMI[UNIMOD:737]K/2
01CPTAC3_Benchmarking_W_BI_20170508_BL_f15		48207	first	IYPFWTPDIPISSYVK	0|[737]tmt6plex[N-TERM]|16|[737]tmt6plex[K]	3	0.946	298.383	TTC38_HUMAN((168-184))((Q5R3I4))	TMTCPTAC	http://proteomecentral.proteomexchange.org/usi/?usi=mzspec:TMTCPTAC:01CPTAC3_Benchmarking_W_BI_20170508_BL_f15:scan:48207:[UNIMOD:737]IYPFWTPDIPISSYV[UNIMOD:737]K/3
01CPTAC3_Benchmarking_W_BI_20170508_BL_f15		8261	first	NQPPTMGMGHVR	0|[737]tmt6plex[N-TERM]|8|[35]oxidation[M]	3	0.905	184.595	COBL_HUMAN((834-846))((O75128))	TMTCPTAC	http://proteomecentral.proteomexchange.org/usi/?usi=mzspec:TMTCPTAC:01CPTAC3_Benchmarking_W_BI_20170508_BL_f15:scan:8261:[UNIMOD:737]NQPPTMG[UNIMOD:35]MGHVR/3
01CPTAC3_Benchmarking_W_BI_20170508_BL_f15		10641	first	TSTSPPPEK	0|[737]tmt6plex[N-TERM]|9|[737]tmt6plex[K]	2	0.958	209.485	NUCKS_HUMAN((220-229))((Q9H1E3))	TMTCPTAC	http://proteomecentral.proteomexchange.org/usi/?usi=mzspec:TMTCPTAC:01CPTAC3_Benchmarking_W_BI_20170508_BL_f15:scan:10641:[UNIMOD:737]TSTSPPPE[UNIMOD:737]K/2
01CPTAC3_Benchmarking_W_BI_20170508_BL_f15		10466	first	SQPPQPGDK	0|[737]tmt6plex[N-TERM]|9|[737]tmt6plex[K]	3	0.966	98.503	DAAM1_HUMAN((915-924))((Q9Y4D1))	TMTCPTAC	http://proteomecentral.proteomexchange.org/usi/?usi=mzspec:TMTCPTAC:01CPTAC3_Benchmarking_W_BI_20170508_BL_f15:scan:10466:[UNIMOD:737]SQPPQPGD[UNIMOD:737]K/3
01CPTAC3_Benchmarking_W_BI_20170508_BL_f15		10475	first	SQPPQPGDK	0|[737]tmt6plex[N-TERM]|9|[737]tmt6plex[K]	3	0.969	98.503	DAAM1_HUMAN((915-924))((Q9Y4D1))	TMTCPTAC	http://proteomecentral.proteomexchange.org/usi/?usi=mzspec:TMTCPTAC:01CPTAC3_Benchmarking_W_BI_20170508_BL_f15:scan:10475:[UNIMOD:737]SQPPQPGD[UNIMOD:737]K/3
01CPTAC3_Benchmarking_W_BI_20170508_BL_f15		10583	first	NCAQGEGSMAK	0|[737]tmt6plex[N-TERM]|2|[4]carbamidomethyl[C]|11|[737]tmt6plex[K]	2	0.838	51.635	UBE2O_HUMAN((374-385))((Q9C0C9))	TMTCPTAC	http://proteomecentral.proteomexchange.org/usi/?usi=mzspec:TMTCPTAC:01CPTAC3_Benchmarking_W_BI_20170508_BL_f15:scan:10583:[UNIMOD:737]NCAQGEGSMA[UNIMOD:737]K/2
01CPTAC3_Benchmarking_W_BI_20170508_BL_f15		10502	first	ESVGGSPQTK	0|[737]tmt6plex[N-TERM]|10|[737]tmt6plex[K]	2	0.895	82.44	DEMA_HUMAN((151-161))((Q08495))	TMTCPTAC	http://proteomecentral.proteomexchange.org/usi/?usi=mzspec:TMTCPTAC:01CPTAC3_Benchmarking_W_BI_20170508_BL_f15:scan:10502:[UNIMOD:737]ESVGGSPQT[UNIMOD:737]K/2
01CPTAC3_Benchmarking_W_BI_20170508_BL_f15		11658	first	GIEGNANSPAHIR	0|[737]tmt6plex[N-TERM]	3	0.96	62.427	BD1L1_HUMAN((2494-2507))((Q8NFC6))	TMTCPTAC	http://proteomecentral.proteomexchange.org/usi/?usi=mzspec:TMTCPTAC:01CPTAC3_Benchmarking_W_BI_20170508_BL_f15:scan:11658:[UNIMOD:737]GIEGNANSPAHIR/3
01CPTAC3_Benchmarking_W_BI_20170508_BL_f15		12155	first	SNVSDAVAQSTR	0|[737]tmt6plex[N-TERM]	3	0.879	64.546	TPIS_HUMAN((195-207))((P60174))	TMTCPTAC	http://proteomecentral.proteomexchange.org/usi/?usi=mzspec:TMTCPTAC:01CPTAC3_Benchmarking_W_BI_20170508_BL_f15:scan:12155:[UNIMOD:737]SNVSDAVAQSTR/3
01CPTAC3_Benchmarking_W_BI_20170508_BL_f15		12225	first	VVCDENGSK	0|[737]tmt6plex[N-TERM]|3|[4]carbamidomethyl[C]|9|[737]tmt6plex[K]	2	0.809	20.763	PABP4_HUMAN((130-139))((Q13310))||PABP1_HUMAN((130-139))((P11940))	TMTCPTAC	http://proteomecentral.proteomexchange.org/usi/?usi=mzspec:TMTCPTAC:01CPTAC3_Benchmarking_W_BI_20170508_BL_f15:scan:12225:[UNIMOD:737]VVCDENGS[UNIMOD:737]K/2
01CPTAC3_Benchmarking_W_BI_20170508_BL_f15		12735	first	DTTVGTISQR	0|[737]tmt6plex[N-TERM]	2	0.93	148.426	PSMD7_HUMAN((181-191))((P51665))	TMTCPTAC	http://proteomecentral.proteomexchange.org/usi/?usi=mzspec:TMTCPTAC:01CPTAC3_Benchmarking_W_BI_20170508_BL_f15:scan:12735:[UNIMOD:737]DTTVGTISQR/2
01CPTAC3_Benchmarking_W_BI_20170508_BL_f15		12939	first	TAADVIQR	0|[737]tmt6plex[N-TERM]	2	0.953	279.836	LENG9_HUMAN((88-96))((Q96B70))	TMTCPTAC	http://proteomecentral.proteomexchange.org/usi/?usi=mzspec:TMTCPTAC:01CPTAC3_Benchmarking_W_BI_20170508_BL_f15:scan:12939:[UNIMOD:737]TAADVIQR/2
01CPTAC3_Benchmarking_W_BI_20170508_BL_f15		14093	first	GYTISDSAPSR	0|[737]tmt6plex[N-TERM]	2	0.865	209.692	TSC2_HUMAN((1460-1471))((P49815))	TMTCPTAC	http://proteomecentral.proteomexchange.org/usi/?usi=mzspec:TMTCPTAC:01CPTAC3_Benchmarking_W_BI_20170508_BL_f15:scan:14093:[UNIMOD:737]GYTISDSAPSR/2
01CPTAC3_Benchmarking_W_BI_20170508_BL_f15		14142	first	TSVESVGTMR	0|[737]tmt6plex[N-TERM]	2	0.907	55.159	STK3_HUMAN((329-339))((Q13188))	TMTCPTAC	http://proteomecentral.proteomexchange.org/usi/?usi=mzspec:TMTCPTAC:01CPTAC3_Benchmarking_W_BI_20170508_BL_f15:scan:14142:[UNIMOD:737]TSVESVGTMR/2
01CPTAC3_Benchmarking_W_BI_20170508_BL_f15		14620	first	YWAAHQQIR	0|[737]tmt6plex[N-TERM]	3	0.93	256.561	HOMEZ_HUMAN((469-478))((Q8IX15))	TMTCPTAC	http://proteomecentral.proteomexchange.org/usi/?usi=mzspec:TMTCPTAC:01CPTAC3_Benchmarking_W_BI_20170508_BL_f15:scan:14620:[UNIMOD:737]YWAAHQQIR/3
01CPTAC3_Benchmarking_W_BI_20170508_BL_f15		14437	first	SQCIQVPER	0|[737]tmt6plex[N-TERM]|3|[4]carbamidomethyl[C]	2	0.977	6.07	PDD2L_HUMAN((98-107))((Q9BRP1))	TMTCPTAC	http://proteomecentral.proteomexchange.org/usi/?usi=mzspec:TMTCPTAC:01CPTAC3_Benchmarking_W_BI_20170508_BL_f15:scan:14437:[UNIMOD:737]SQCIQVPER/2
01CPTAC3_Benchmarking_W_BI_20170508_BL_f15		14501	first	IAAEEQTAK	0|[737]tmt6plex[N-TERM]|9|[737]tmt6plex[K]	2	0.892	168.58	PKRI1_HUMAN((118-127))((Q9H875))	TMTCPTAC	http://proteomecentral.proteomexchange.org/usi/?usi=mzspec:TMTCPTAC:01CPTAC3_Benchmarking_W_BI_20170508_BL_f15:scan:14501:[UNIMOD:737]IAAEEQTA[UNIMOD:737]K/2
01CPTAC3_Benchmarking_W_BI_20170508_BL_f15		14675	first	VDSQYPPVQR	0|[737]tmt6plex[N-TERM]	2	0.958	29.87	NU153_HUMAN((357-367))((P49790))	TMTCPTAC	http://proteomecentral.proteomexchange.org/usi/?usi=mzspec:TMTCPTAC:01CPTAC3_Benchmarking_W_BI_20170508_BL_f15:scan:14675:[UNIMOD:737]VDSQYPPVQR/2
01CPTAC3_Benchmarking_W_BI_20170508_BL_f15		14600	first	DSVADPHNIK	0|[737]tmt6plex[N-TERM]|10|[737]tmt6plex[K]	3	0.964	390.747	FAH2B_HUMAN((225-235))((Q6P2I3))||FAH2A_HUMAN((225-235))((Q96GK7))	TMTCPTAC	http://proteomecentral.proteomexchange.org/usi/?usi=mzspec:TMTCPTAC:01CPTAC3_Benchmarking_W_BI_20170508_BL_f15:scan:14600:[UNIMOD:737]DSVADPHNI[UNIMOD:737]K/3
01CPTAC3_Benchmarking_W_BI_20170508_BL_f15		14887	first	GDIQSQAMVR	0|[737]tmt6plex[N-TERM]	2	0.884	297.364	COEA1_HUMAN((1608-1618))((Q05707))	TMTCPTAC	http://proteomecentral.proteomexchange.org/usi/?usi=mzspec:TMTCPTAC:01CPTAC3_Benchmarking_W_BI_20170508_BL_f15:scan:14887:[UNIMOD:737]GDIQSQAMVR/2
01CPTAC3_Benchmarking_W_BI_20170508_BL_f15		15018	first	AATTIDEK	0|[737]tmt6plex[N-TERM]|8|[737]tmt6plex[K]	2	0.952	352.353	DDX27_HUMAN((113-121))((Q96GQ7))	TMTCPTAC	http://proteomecentral.proteomexchange.org/usi/?usi=mzspec:TMTCPTAC:01CPTAC3_Benchmarking_W_BI_20170508_BL_f15:scan:15018:[UNIMOD:737]AATTIDE[UNIMOD:737]K/2
01CPTAC3_Benchmarking_W_BI_20170508_BL_f16		14815	first	GGSASVWSER	0|[737]tmt6plex[N-TERM]	2	0.898	14.685	A16A1_HUMAN((425-435))((Q8IZ83))	TMTCPTAC	http://proteomecentral.proteomexchange.org/usi/?usi=mzspec:TMTCPTAC:01CPTAC3_Benchmarking_W_BI_20170508_BL_f16:scan:14815:[UNIMOD:737]GGSASVWSER/2
01CPTAC3_Benchmarking_W_BI_20170508_BL_f16		14970	first	HFEITQETAR	0|[737]tmt6plex[N-TERM]	3	0.934	314.894	GMIP_HUMAN((933-943))((Q9P107))	TMTCPTAC	http://proteomecentral.proteomexchange.org/usi/?usi=mzspec:TMTCPTAC:01CPTAC3_Benchmarking_W_BI_20170508_BL_f16:scan:14970:[UNIMOD:737]HFEITQETAR/3
01CPTAC3_Benchmarking_W_BI_20170508_BL_f16		15094	first	AQYDEIAR	0|[737]tmt6plex[N-TERM]	2	0.905	104.472	K1C18_HUMAN((254-262))((P05783))	TMTCPTAC	http://proteomecentral.proteomexchange.org/usi/?usi=mzspec:TMTCPTAC:01CPTAC3_Benchmarking_W_BI_20170508_BL_f16:scan:15094:[UNIMOD:737]AQYDEIAR/2
01CPTAC3_Benchmarking_W_BI_20170508_BL_f16		17236	first	MAGDPVANVR	0|[737]tmt6plex[N-TERM]	2	0.879	218.662	2AAA_HUMAN((528-538))((P30153))	TMTCPTAC	http://proteomecentral.proteomexchange.org/usi/?usi=mzspec:TMTCPTAC:01CPTAC3_Benchmarking_W_BI_20170508_BL_f16:scan:17236:[UNIMOD:737]MAGDPVANVR/2
01CPTAC3_Benchmarking_W_BI_20170508_BL_f16		16428	first	IIPSGQR	0|[737]tmt6plex[N-TERM]	2	0.881	450.785	EPIPL_HUMAN((937-944))((P58107))	TMTCPTAC	http://proteomecentral.proteomexchange.org/usi/?usi=mzspec:TMTCPTAC:01CPTAC3_Benchmarking_W_BI_20170508_BL_f16:scan:16428:[UNIMOD:737]IIPSGQR/2
01CPTAC3_Benchmarking_W_BI_20170508_BL_f16		16667	first	ECNSFIR	0|[737]tmt6plex[N-TERM]|2|[4]carbamidomethyl[C]	2	0.97	78.737	NRG1_HUMAN((400-407))((Q02297))	TMTCPTAC	http://proteomecentral.proteomexchange.org/usi/?usi=mzspec:TMTCPTAC:01CPTAC3_Benchmarking_W_BI_20170508_BL_f16:scan:16667:[UNIMOD:737]ECNSFIR/2
01CPTAC3_Benchmarking_W_BI_20170508_BL_f16		16777	first	ISYNTASNK	0|[737]tmt6plex[N-TERM]|9|[737]tmt6plex[K]	2	0.833	374.062	RL34_HUMAN((11-20))((P49207))	TMTCPTAC	http://proteomecentral.proteomexchange.org/usi/?usi=mzspec:TMTCPTAC:01CPTAC3_Benchmarking_W_BI_20170508_BL_f16:scan:16777:[UNIMOD:737]ISYNTASN[UNIMOD:737]K/2
01CPTAC3_Benchmarking_W_BI_20170508_BL_f16		17030	first	TSDPTMSSFR	0|[737]tmt6plex[N-TERM]	2	0.881	177.625	COCA1_HUMAN((1095-1105))((Q99715))	TMTCPTAC	http://proteomecentral.proteomexchange.org/usi/?usi=mzspec:TMTCPTAC:01CPTAC3_Benchmarking_W_BI_20170508_BL_f16:scan:17030:[UNIMOD:737]TSDPTMSSFR/2
01CPTAC3_Benchmarking_W_BI_20170508_BL_f16		17334	first	VEEAFNCR	0|[737]tmt6plex[N-TERM]|7|[4]carbamidomethyl[C]	2	0.967	190.742	THOP1_HUMAN((240-248))((P52888))	TMTCPTAC	http://proteomecentral.proteomexchange.org/usi/?usi=mzspec:TMTCPTAC:01CPTAC3_Benchmarking_W_BI_20170508_BL_f16:scan:17334:[UNIMOD:737]VEEAFNCR/2
01CPTAC3_Benchmarking_W_BI_20170508_BL_f16		17657	first	GDISYIDQGHR	0|[737]tmt6plex[N-TERM]	3	0.818	19.719	RHG35_HUMAN((1054-1065))((Q9NRY4))	TMTCPTAC	http://proteomecentral.proteomexchange.org/usi/?usi=mzspec:TMTCPTAC:01CPTAC3_Benchmarking_W_BI_20170508_BL_f16:scan:17657:[UNIMOD:737]GDISYIDQGHR/3
01CPTAC3_Benchmarking_W_BI_20170508_BL_f16		17995	first	VGAHAGEYGAEAIER	0|[737]tmt6plex[N-TERM]	3	0.77	158.6	HBA_HUMAN((18-33))((P69905))||HBA_HUMAN((17-32))((HBA_HUMAN))	TMTCPTAC	http://proteomecentral.proteomexchange.org/usi/?usi=mzspec:TMTCPTAC:01CPTAC3_Benchmarking_W_BI_20170508_BL_f16:scan:17995:[UNIMOD:737]VGAHAGEYGAEAIER/3
01CPTAC3_Benchmarking_W_BI_20170508_BL_f16		18117	first	TIHPDIGTDK	0|[737]tmt6plex[N-TERM]|10|[737]tmt6plex[K]	3	0.98	155.353	LDHA_HUMAN((213-223))((P00338))	TMTCPTAC	http://proteomecentral.proteomexchange.org/usi/?usi=mzspec:TMTCPTAC:01CPTAC3_Benchmarking_W_BI_20170508_BL_f16:scan:18117:[UNIMOD:737]TIHPDIGTD[UNIMOD:737]K/3
01CPTAC3_Benchmarking_W_BI_20170508_BL_f16		18962	first	EMPPTNPIR	0|[737]tmt6plex[N-TERM]	2	0.911	300.35	1433S_HUMAN((161-170))((P31947))	TMTCPTAC	http://proteomecentral.proteomexchange.org/usi/?usi=mzspec:TMTCPTAC:01CPTAC3_Benchmarking_W_BI_20170508_BL_f16:scan:18962:[UNIMOD:737]EMPPTNPIR/2
01CPTAC3_Benchmarking_W_BI_20170508_BL_f16		18918	first	QIHAQEGIEPSWQR	0|[737]tmt6plex[N-TERM]	3	0.894	287.271	UBTD1_HUMAN((177-191))((Q9HAC8))	TMTCPTAC	http://proteomecentral.proteomexchange.org/usi/?usi=mzspec:TMTCPTAC:01CPTAC3_Benchmarking_W_BI_20170508_BL_f16:scan:18918:[UNIMOD:737]QIHAQEGIEPSWQR/3
01CPTAC3_Benchmarking_W_BI_20170508_BL_f16		19127	first	NNYYGTSIDSVR	0|[737]tmt6plex[N-TERM]	2	0.935	169.727	MPP7_HUMAN((442-454))((Q5T2T1))	TMTCPTAC	http://proteomecentral.proteomexchange.org/usi/?usi=mzspec:TMTCPTAC:01CPTAC3_Benchmarking_W_BI_20170508_BL_f16:scan:19127:[UNIMOD:737]NNYYGTSIDSVR/2
01CPTAC3_Benchmarking_W_BI_20170508_BL_f16		19128	first	DTIEQYK	0|[737]tmt6plex[N-TERM]|7|[737]tmt6plex[K]	2	0.92	260.208	MYO1D_HUMAN((61-68))((O94832))	TMTCPTAC	http://proteomecentral.proteomexchange.org/usi/?usi=mzspec:TMTCPTAC:01CPTAC3_Benchmarking_W_BI_20170508_BL_f16:scan:19128:[UNIMOD:737]DTIEQY[UNIMOD:737]K/2
01CPTAC3_Benchmarking_W_BI_20170508_BL_f16		19334	first	ENIAIESQSK	0|[737]tmt6plex[N-TERM]|10|[737]tmt6plex[K]	2	0.88	279.309	CENPU_HUMAN((198-208))((Q71F23))	TMTCPTAC	http://proteomecentral.proteomexchange.org/usi/?usi=mzspec:TMTCPTAC:01CPTAC3_Benchmarking_W_BI_20170508_BL_f16:scan:19334:[UNIMOD:737]ENIAIESQS[UNIMOD:737]K/2
01CPTAC3_Benchmarking_W_BI_20170508_BL_f16		19706	first	GHAYSVTGAEEVESNGSIQK	0|[737]tmt6plex[N-TERM]|20|[737]tmt6plex[K]	3	0.902	269.588	CAN2_HUMAN((261-281))((P17655))	TMTCPTAC	http://proteomecentral.proteomexchange.org/usi/?usi=mzspec:TMTCPTAC:01CPTAC3_Benchmarking_W_BI_20170508_BL_f16:scan:19706:[UNIMOD:737]GHAYSVTGAEEVESNGSIQ[UNIMOD:737]K/3
01CPTAC3_Benchmarking_W_BI_20170508_BL_f16		20536	first	QDEQVGIPGK	0|[737]tmt6plex[N-TERM]|10|[737]tmt6plex[K]	2	0.923	305.22	TOP2A_HUMAN((1187-1197))((P11388))	TMTCPTAC	http://proteomecentral.proteomexchange.org/usi/?usi=mzspec:TMTCPTAC:01CPTAC3_Benchmarking_W_BI_20170508_BL_f16:scan:20536:[UNIMOD:737]QDEQVGIPG[UNIMOD:737]K/2
01CPTAC3_Benchmarking_W_BI_20170508_BL_f16		19866	first	IVNSQCEFER	0|[737]tmt6plex[N-TERM]|6|[4]carbamidomethyl[C]	2	0.874	229.184	BRD7_HUMAN((333-343))((Q9NPI1))	TMTCPTAC	http://proteomecentral.proteomexchange.org/usi/?usi=mzspec:TMTCPTAC:01CPTAC3_Benchmarking_W_BI_20170508_BL_f16:scan:19866:[UNIMOD:737]IVNSQCEFER/2
01CPTAC3_Benchmarking_W_BI_20170508_BL_f16		20085	first	NITIDDASAPR	0|[737]tmt6plex[N-TERM]	2	0.918	129.848	CSDE1_HUMAN((759-770))((O75534))	TMTCPTAC	http://proteomecentral.proteomexchange.org/usi/?usi=mzspec:TMTCPTAC:01CPTAC3_Benchmarking_W_BI_20170508_BL_f16:scan:20085:[UNIMOD:737]NITIDDASAPR/2
01CPTAC3_Benchmarking_W_BI_20170508_BL_f16		20090	first	NITIDDASAPR	0|[737]tmt6plex[N-TERM]	2	0.905	129.848	CSDE1_HUMAN((759-770))((O75534))	TMTCPTAC	http://proteomecentral.proteomexchange.org/usi/?usi=mzspec:TMTCPTAC:01CPTAC3_Benchmarking_W_BI_20170508_BL_f16:scan:20090:[UNIMOD:737]NITIDDASAPR/2
01CPTAC3_Benchmarking_W_BI_20170508_BL_f16		20136	first	GIPHVIYCR	0|[737]tmt6plex[N-TERM]|8|[4]carbamidomethyl[C]	3	0.962	111.885	SMAD5_HUMAN((83-92))((Q99717))||SMAD9_HUMAN((86-95))((O15198))||SMAD2_HUMAN((122-131))((Q15796))||SMAD3_HUMAN((82-91))((P84022))||SMAD1_HUMAN((82-91))((Q15797))	TMTCPTAC	http://proteomecentral.proteomexchange.org/usi/?usi=mzspec:TMTCPTAC:01CPTAC3_Benchmarking_W_BI_20170508_BL_f16:scan:20136:[UNIMOD:737]GIPHVIYCR/3
01CPTAC3_Benchmarking_W_BI_20170508_BL_f16		20229	first	QTQSDITIEK	0|[737]tmt6plex[N-TERM]|10|[737]tmt6plex[K]	2	0.891	525.42	TLK2_HUMAN((207-217))((Q86UE8))	TMTCPTAC	http://proteomecentral.proteomexchange.org/usi/?usi=mzspec:TMTCPTAC:01CPTAC3_Benchmarking_W_BI_20170508_BL_f16:scan:20229:[UNIMOD:737]QTQSDITIE[UNIMOD:737]K/2
01CPTAC3_Benchmarking_W_BI_20170508_BL_f16		20311	first	EDVSPGTAIGK	0|[737]tmt6plex[N-TERM]|11|[737]tmt6plex[K]	2	0.898	371.265	NEBU_HUMAN((6156-6167))((P20929))	TMTCPTAC	http://proteomecentral.proteomexchange.org/usi/?usi=mzspec:TMTCPTAC:01CPTAC3_Benchmarking_W_BI_20170508_BL_f16:scan:20311:[UNIMOD:737]EDVSPGTAIG[UNIMOD:737]K/2
01CPTAC3_Benchmarking_W_BI_20170508_BL_f16		20602	first	DSGSSSVFAESPGGK	0|[737]tmt6plex[N-TERM]|15|[737]tmt6plex[K]	3	0.953	239.161	SRCN1_HUMAN((512-527))((Q9C0H9))	TMTCPTAC	http://proteomecentral.proteomexchange.org/usi/?usi=mzspec:TMTCPTAC:01CPTAC3_Benchmarking_W_BI_20170508_BL_f16:scan:20602:[UNIMOD:737]DSGSSSVFAESPGG[UNIMOD:737]K/3
01CPTAC3_Benchmarking_W_BI_20170508_BL_f16		20588	first	HVPISGSQIVK	0|[737]tmt6plex[N-TERM]|11|[737]tmt6plex[K]	3	0.94	93.065	RPA34_HUMAN((60-71))((O15446))	TMTCPTAC	http://proteomecentral.proteomexchange.org/usi/?usi=mzspec:TMTCPTAC:01CPTAC3_Benchmarking_W_BI_20170508_BL_f16:scan:20588:[UNIMOD:737]HVPISGSQIV[UNIMOD:737]K/3
01CPTAC3_Benchmarking_W_BI_20170508_BL_f16		20801	first	DGQYIITGGDR	0|[737]tmt6plex[N-TERM]	2	0.884	104.583	LRBA_HUMAN((2790-2801))((P50851))	TMTCPTAC	http://proteomecentral.proteomexchange.org/usi/?usi=mzspec:TMTCPTAC:01CPTAC3_Benchmarking_W_BI_20170508_BL_f16:scan:20801:[UNIMOD:737]DGQYIITGGDR/2
01CPTAC3_Benchmarking_W_BI_20170508_BL_f16		20909	first	GDMDVSIPK	0|[737]tmt6plex[N-TERM]|3|[35]oxidation[M]|9|[737]tmt6plex[K]	3	0.942	761.565	AHNK_HUMAN((3107-3116))((Q09666))	TMTCPTAC	http://proteomecentral.proteomexchange.org/usi/?usi=mzspec:TMTCPTAC:01CPTAC3_Benchmarking_W_BI_20170508_BL_f16:scan:20909:[UNIMOD:737]GD[UNIMOD:35]MDVSI[UNIMOD:737]PK/3
01CPTAC3_Benchmarking_W_BI_20170508_BL_f16		21030	first	NTPSISEEQIK	0|[737]tmt6plex[N-TERM]|11|[737]tmt6plex[K]	2	0.906	433.19	PHAX_HUMAN((295-306))((Q9H814))	TMTCPTAC	http://proteomecentral.proteomexchange.org/usi/?usi=mzspec:TMTCPTAC:01CPTAC3_Benchmarking_W_BI_20170508_BL_f16:scan:21030:[UNIMOD:737]NTPSISEEQI[UNIMOD:737]K/2
01CPTAC3_Benchmarking_W_BI_20170508_BL_f16		21446	first	SAQIIASAK	0|[737]tmt6plex[N-TERM]|9|[737]tmt6plex[K]	2	0.92	146.753	RN213_HUMAN((3387-3396))((Q63HN8))	TMTCPTAC	http://proteomecentral.proteomexchange.org/usi/?usi=mzspec:TMTCPTAC:01CPTAC3_Benchmarking_W_BI_20170508_BL_f16:scan:21446:[UNIMOD:737]SAQIIASA[UNIMOD:737]K/2
01CPTAC3_Benchmarking_W_BI_20170508_BL_f16		21600	first	CNSIEEIK	0|[737]tmt6plex[N-TERM]|1|[4]carbamidomethyl[C]|8|[737]tmt6plex[K]	2	0.97	574.805	SPTN1_HUMAN((2120-2128))((Q13813))	TMTCPTAC	http://proteomecentral.proteomexchange.org/usi/?usi=mzspec:TMTCPTAC:01CPTAC3_Benchmarking_W_BI_20170508_BL_f16:scan:21600:[UNIMOD:737]CNSIEEI[UNIMOD:737]K/2
01CPTAC3_Benchmarking_W_BI_20170508_BL_f16		31755	first	VGDIVMVK	0|[737]tmt6plex[N-TERM]|8|[737]tmt6plex[K]	2	0.826	13.806	AT11A_HUMAN((148-156))((P98196))	TMTCPTAC	http://proteomecentral.proteomexchange.org/usi/?usi=mzspec:TMTCPTAC:01CPTAC3_Benchmarking_W_BI_20170508_BL_f16:scan:31755:[UNIMOD:737]VGDIVMV[UNIMOD:737]K/2
01CPTAC3_Benchmarking_W_BI_20170508_BL_f16		21908	first	VHAGTIQPPFTAR	0|[737]tmt6plex[N-TERM]	3	0.913	311.079	INT5_HUMAN((561-574))((Q6P9B9))	TMTCPTAC	http://proteomecentral.proteomexchange.org/usi/?usi=mzspec:TMTCPTAC:01CPTAC3_Benchmarking_W_BI_20170508_BL_f16:scan:21908:[UNIMOD:737]VHAGTIQPPFTAR/3
01CPTAC3_Benchmarking_W_BI_20170508_BL_f16		21945	first	PGIVDSNPAPPESQEK	0|[737]tmt6plex[N-TERM]|16|[737]tmt6plex[K]	2	0.933	101.312	COX17_HUMAN((2-18))((Q14061))	TMTCPTAC	http://proteomecentral.proteomexchange.org/usi/?usi=mzspec:TMTCPTAC:01CPTAC3_Benchmarking_W_BI_20170508_BL_f16:scan:21945:[UNIMOD:737]PGIVDSNPAPPESQE[UNIMOD:737]K/2
01CPTAC3_Benchmarking_W_BI_20170508_BL_f16		22181	first	HAGTPIYIGATAGMR	0|[737]tmt6plex[N-TERM]	3	0.954	265.204	ENTP2_HUMAN((112-127))((Q9Y5L3))	TMTCPTAC	http://proteomecentral.proteomexchange.org/usi/?usi=mzspec:TMTCPTAC:01CPTAC3_Benchmarking_W_BI_20170508_BL_f16:scan:22181:[UNIMOD:737]HAGTPIYIGATAGMR/3
01CPTAC3_Benchmarking_W_BI_20170508_BL_f16		23461	first	ITQYMDGSGMPK	0|[737]tmt6plex[N-TERM]|5|[35]oxidation[M]|12|[737]tmt6plex[K]	3	0.911	27.41	KCC2D_HUMAN((434-446))((Q13557))	TMTCPTAC	http://proteomecentral.proteomexchange.org/usi/?usi=mzspec:TMTCPTAC:01CPTAC3_Benchmarking_W_BI_20170508_BL_f16:scan:23461:[UNIMOD:737]ITQY[UNIMOD:35]MDGSGM[UNIMOD:737]PK/3
01CPTAC3_Benchmarking_W_BI_20170508_BL_f16		23642	first	DFTPAEIR	0|[737]tmt6plex[N-TERM]	2	0.911	290.493	PGRC1_HUMAN((72-80))((O00264))	TMTCPTAC	http://proteomecentral.proteomexchange.org/usi/?usi=mzspec:TMTCPTAC:01CPTAC3_Benchmarking_W_BI_20170508_BL_f16:scan:23642:[UNIMOD:737]DFTPAEIR/2
01CPTAC3_Benchmarking_W_BI_20170508_BL_f16		23664	first	NDISPTTVMSEGAR	0|[737]tmt6plex[N-TERM]	2	0.837	432.052	BLVRB_HUMAN((79-93))((P30043))	TMTCPTAC	http://proteomecentral.proteomexchange.org/usi/?usi=mzspec:TMTCPTAC:01CPTAC3_Benchmarking_W_BI_20170508_BL_f16:scan:23664:[UNIMOD:737]NDISPTTVMSEGAR/2
01CPTAC3_Benchmarking_W_BI_20170508_BL_f16		23732	first	AFCDDAVGIR	0|[737]tmt6plex[N-TERM]|3|[4]carbamidomethyl[C]	2	0.951	325.416	RPGP2_HUMAN((226-236))((Q684P5))	TMTCPTAC	http://proteomecentral.proteomexchange.org/usi/?usi=mzspec:TMTCPTAC:01CPTAC3_Benchmarking_W_BI_20170508_BL_f16:scan:23732:[UNIMOD:737]AFCDDAVGIR/2
01CPTAC3_Benchmarking_W_BI_20170508_BL_f16		23776	first	ISISTSGGSFR	0|[737]tmt6plex[N-TERM]	2	0.883	417.059	K2C5_HUMAN((74-85))((P13647))	TMTCPTAC	http://proteomecentral.proteomexchange.org/usi/?usi=mzspec:TMTCPTAC:01CPTAC3_Benchmarking_W_BI_20170508_BL_f16:scan:23776:[UNIMOD:737]ISISTSGGSFR/2
01CPTAC3_Benchmarking_W_BI_20170508_BL_f16		23767	first	VIIDHDVPEDK	0|[737]tmt6plex[N-TERM]|11|[737]tmt6plex[K]	3	0.964	150.89	UCKL1_HUMAN((468-479))((Q9NWZ5))	TMTCPTAC	http://proteomecentral.proteomexchange.org/usi/?usi=mzspec:TMTCPTAC:01CPTAC3_Benchmarking_W_BI_20170508_BL_f16:scan:23767:[UNIMOD:737]VIIDHDVPED[UNIMOD:737]K/3
01CPTAC3_Benchmarking_W_BI_20170508_BL_f16		23836	first	IDASQTEFEK	0|[737]tmt6plex[N-TERM]|10|[737]tmt6plex[K]	2	0.942	287.168	SC31A_HUMAN((462-472))((O94979))	TMTCPTAC	http://proteomecentral.proteomexchange.org/usi/?usi=mzspec:TMTCPTAC:01CPTAC3_Benchmarking_W_BI_20170508_BL_f16:scan:23836:[UNIMOD:737]IDASQTEFE[UNIMOD:737]K/2
01CPTAC3_Benchmarking_W_BI_20170508_BL_f16		23873	first	EEPCIIK	0|[737]tmt6plex[N-TERM]|4|[4]carbamidomethyl[C]|7|[737]tmt6plex[K]	2	0.907	307.796	FLNA_HUMAN((1994-2001))((P21333))	TMTCPTAC	http://proteomecentral.proteomexchange.org/usi/?usi=mzspec:TMTCPTAC:01CPTAC3_Benchmarking_W_BI_20170508_BL_f16:scan:23873:[UNIMOD:737]EEPCII[UNIMOD:737]K/2
01CPTAC3_Benchmarking_W_BI_20170508_BL_f16		24131	first	AEMEIGIR	0|[737]tmt6plex[N-TERM]	2	0.806	144.006	HXK1_HUMAN((493-501))((P19367))	TMTCPTAC	http://proteomecentral.proteomexchange.org/usi/?usi=mzspec:TMTCPTAC:01CPTAC3_Benchmarking_W_BI_20170508_BL_f16:scan:24131:[UNIMOD:737]AEMEIGIR/2
01CPTAC3_Benchmarking_W_BI_20170508_BL_f16		24265	first	IISPQQPAIQR	0|[737]tmt6plex[N-TERM]	2	0.918	404.505	MEF2D_HUMAN((178-189))((Q14814))	TMTCPTAC	http://proteomecentral.proteomexchange.org/usi/?usi=mzspec:TMTCPTAC:01CPTAC3_Benchmarking_W_BI_20170508_BL_f16:scan:24265:[UNIMOD:737]IISPQQPAIQR/2
01CPTAC3_Benchmarking_W_BI_20170508_BL_f16		24350	first	CVPSGGAVFK	0|[737]tmt6plex[N-TERM]|1|[4]carbamidomethyl[C]|10|[737]tmt6plex[K]	3	0.901	17.331	CF298_HUMAN((83-93))((P57076))	TMTCPTAC	http://proteomecentral.proteomexchange.org/usi/?usi=mzspec:TMTCPTAC:01CPTAC3_Benchmarking_W_BI_20170508_BL_f16:scan:24350:[UNIMOD:737]CVPSGGAVF[UNIMOD:737]K/3
01CPTAC3_Benchmarking_W_BI_20170508_BL_f16		24531	first	QTMIFSATQTR	0|[737]tmt6plex[N-TERM]	3	0.954	426.424	DDX18_HUMAN((359-370))((Q9NVP1))	TMTCPTAC	http://proteomecentral.proteomexchange.org/usi/?usi=mzspec:TMTCPTAC:01CPTAC3_Benchmarking_W_BI_20170508_BL_f16:scan:24531:[UNIMOD:737]QTMIFSATQTR/3
01CPTAC3_Benchmarking_W_BI_20170508_BL_f16		24768	first	ADMVETQQIMR	0|[737]tmt6plex[N-TERM]	2	0.8	371.445	EHD2_HUMAN((221-232))((Q9NZN4))	TMTCPTAC	http://proteomecentral.proteomexchange.org/usi/?usi=mzspec:TMTCPTAC:01CPTAC3_Benchmarking_W_BI_20170508_BL_f16:scan:24768:[UNIMOD:737]ADMVETQQIMR/2
01CPTAC3_Benchmarking_W_BI_20170508_BL_f16		24741	first	SSGSAITVWGTGNPR	0|[737]tmt6plex[N-TERM]	2	0.803	291.316	FCL_HUMAN((200-215))((Q13630))	TMTCPTAC	http://proteomecentral.proteomexchange.org/usi/?usi=mzspec:TMTCPTAC:01CPTAC3_Benchmarking_W_BI_20170508_BL_f16:scan:24741:[UNIMOD:737]SSGSAITVWGTGNPR/2
01CPTAC3_Benchmarking_W_BI_20170508_BL_f16		24752	first	SGPTSIPIGK	0|[737]tmt6plex[N-TERM]|10|[737]tmt6plex[K]	2	0.909	25.389	BCAS1_HUMAN((366-376))((O75363))	TMTCPTAC	http://proteomecentral.proteomexchange.org/usi/?usi=mzspec:TMTCPTAC:01CPTAC3_Benchmarking_W_BI_20170508_BL_f16:scan:24752:[UNIMOD:737]SGPTSIPIG[UNIMOD:737]K/2
01CPTAC3_Benchmarking_W_BI_20170508_BL_f16		24820	first	GNIIWYGHQDSPQVR	0|[737]tmt6plex[N-TERM]	3	0.96	321.509	HAUS5_HUMAN((61-76))((O94927))	TMTCPTAC	http://proteomecentral.proteomexchange.org/usi/?usi=mzspec:TMTCPTAC:01CPTAC3_Benchmarking_W_BI_20170508_BL_f16:scan:24820:[UNIMOD:737]GNIIWYGHQDSPQVR/3
01CPTAC3_Benchmarking_W_BI_20170508_BL_f16		24858	first	VEQIQQEYTEMK	0|[737]tmt6plex[N-TERM]|11|[35]oxidation[M]|12|[737]tmt6plex[K]	3	0.983	707.95	TRI25_HUMAN((238-250))((Q14258))	TMTCPTAC	http://proteomecentral.proteomexchange.org/usi/?usi=mzspec:TMTCPTAC:01CPTAC3_Benchmarking_W_BI_20170508_BL_f16:scan:24858:[UNIMOD:737]VEQIQQEYTE[UNIMOD:35][UNIMOD:737]MK/3
01CPTAC3_Benchmarking_W_BI_20170508_BL_f16		24833	first	THINIVVIGHVDSGK	0|[737]tmt6plex[N-TERM]|15|[737]tmt6plex[K]	3	0.915	116.252	EF1A2_HUMAN((6-21))((Q05639))||EF1A1_HUMAN((6-21))((P68104))||EF1A3_HUMAN((6-21))((Q5VTE0))	TMTCPTAC	http://proteomecentral.proteomexchange.org/usi/?usi=mzspec:TMTCPTAC:01CPTAC3_Benchmarking_W_BI_20170508_BL_f16:scan:24833:[UNIMOD:737]THINIVVIGHVDSG[UNIMOD:737]K/3
01CPTAC3_Benchmarking_W_BI_20170508_BL_f16		24911	first	IEICAYSCEDR	0|[737]tmt6plex[N-TERM]|4|[4]carbamidomethyl[C]|8|[4]carbamidomethyl[C]	2	0.941	81.374	N4BP2_HUMAN((594-605))((Q86UW6))	TMTCPTAC	http://proteomecentral.proteomexchange.org/usi/?usi=mzspec:TMTCPTAC:01CPTAC3_Benchmarking_W_BI_20170508_BL_f16:scan:24911:[UNIMOD:737]IEICAYSCEDR/2
01CPTAC3_Benchmarking_W_BI_20170508_BL_f16		24991	first	SMESIEIDQK	0|[737]tmt6plex[N-TERM]|10|[737]tmt6plex[K]	3	0.881	366.458	MP2K7_HUMAN((86-96))((O14733))	TMTCPTAC	http://proteomecentral.proteomexchange.org/usi/?usi=mzspec:TMTCPTAC:01CPTAC3_Benchmarking_W_BI_20170508_BL_f16:scan:24991:[UNIMOD:737]SMESIEIDQ[UNIMOD:737]K/3
01CPTAC3_Benchmarking_W_BI_20170508_BL_f16		25260	first	QIIAYEK	0|[737]tmt6plex[N-TERM]|7|[737]tmt6plex[K]	2	0.885	88.994	DP13B_HUMAN((64-71))((Q8NEU8))	TMTCPTAC	http://proteomecentral.proteomexchange.org/usi/?usi=mzspec:TMTCPTAC:01CPTAC3_Benchmarking_W_BI_20170508_BL_f16:scan:25260:[UNIMOD:737]QIIAYE[UNIMOD:737]K/2
01CPTAC3_Benchmarking_W_BI_20170508_BL_f16		25425	first	SISEQPVMDTATATEQAK	0|[737]tmt6plex[N-TERM]|18|[737]tmt6plex[K]	3	0.839	265.673	NELFE_HUMAN((49-67))((P18615))	TMTCPTAC	http://proteomecentral.proteomexchange.org/usi/?usi=mzspec:TMTCPTAC:01CPTAC3_Benchmarking_W_BI_20170508_BL_f16:scan:25425:[UNIMOD:737]SISEQPVMDTATATEQA[UNIMOD:737]K/3
01CPTAC3_Benchmarking_W_BI_20170508_BL_f16		26037	first	GEPGGQTQAFDFYSR	0|[737]tmt6plex[N-TERM]	2	0.934	446.369	PBLD_HUMAN((202-217))((P30039))	TMTCPTAC	http://proteomecentral.proteomexchange.org/usi/?usi=mzspec:TMTCPTAC:01CPTAC3_Benchmarking_W_BI_20170508_BL_f16:scan:26037:[UNIMOD:737]GEPGGQTQAFDFYSR/2
01CPTAC3_Benchmarking_W_BI_20170508_BL_f16		26152	first	YGPPPSYPNIK	0|[737]tmt6plex[N-TERM]|11|[737]tmt6plex[K]	3	0.972	104.349	SF3B2_HUMAN((639-650))((Q13435))	TMTCPTAC	http://proteomecentral.proteomexchange.org/usi/?usi=mzspec:TMTCPTAC:01CPTAC3_Benchmarking_W_BI_20170508_BL_f16:scan:26152:[UNIMOD:737]YGPPPSYPNI[UNIMOD:737]K/3
01CPTAC3_Benchmarking_W_BI_20170508_BL_f16		26243	first	IFEETGHEDPITK	0|[737]tmt6plex[N-TERM]|13|[737]tmt6plex[K]	2	0.937	383.297	PPCEL_HUMAN((427-440))((Q4J6C6))	TMTCPTAC	http://proteomecentral.proteomexchange.org/usi/?usi=mzspec:TMTCPTAC:01CPTAC3_Benchmarking_W_BI_20170508_BL_f16:scan:26243:[UNIMOD:737]IFEETGHEDPIT[UNIMOD:737]K/2
01CPTAC3_Benchmarking_W_BI_20170508_BL_f16		26390	first	SIIPGCQSVISR	0|[737]tmt6plex[N-TERM]|6|[4]carbamidomethyl[C]	3	0.931	300.109	ETHE1_HUMAN((93-105))((O95571))	TMTCPTAC	http://proteomecentral.proteomexchange.org/usi/?usi=mzspec:TMTCPTAC:01CPTAC3_Benchmarking_W_BI_20170508_BL_f16:scan:26390:[UNIMOD:737]SIIPGCQSVISR/3
01CPTAC3_Benchmarking_W_BI_20170508_BL_f16		26402	first	SIIPGCQSVISR	0|[737]tmt6plex[N-TERM]|6|[4]carbamidomethyl[C]	3	0.929	300.109	ETHE1_HUMAN((93-105))((O95571))	TMTCPTAC	http://proteomecentral.proteomexchange.org/usi/?usi=mzspec:TMTCPTAC:01CPTAC3_Benchmarking_W_BI_20170508_BL_f16:scan:26402:[UNIMOD:737]SIIPGCQSVISR/3
01CPTAC3_Benchmarking_W_BI_20170508_BL_f16		26515	first	DSGNIPEAIASYR	0|[737]tmt6plex[N-TERM]	2	0.892	445.203	OGT1_HUMAN((441-454))((O15294))	TMTCPTAC	http://proteomecentral.proteomexchange.org/usi/?usi=mzspec:TMTCPTAC:01CPTAC3_Benchmarking_W_BI_20170508_BL_f16:scan:26515:[UNIMOD:737]DSGNIPEAIASYR/2
01CPTAC3_Benchmarking_W_BI_20170508_BL_f16		26544	first	DSGNIPEAIASYR	0|[737]tmt6plex[N-TERM]	2	0.813	445.203	OGT1_HUMAN((441-454))((O15294))	TMTCPTAC	http://proteomecentral.proteomexchange.org/usi/?usi=mzspec:TMTCPTAC:01CPTAC3_Benchmarking_W_BI_20170508_BL_f16:scan:26544:[UNIMOD:737]DSGNIPEAIASYR/2
01CPTAC3_Benchmarking_W_BI_20170508_BL_f16		29416	first	VMDAVMSDGNIETR	0|[737]tmt6plex[N-TERM]	2	0.866	264.803	HTR5A_HUMAN((389-403))((Q86XA9))	TMTCPTAC	http://proteomecentral.proteomexchange.org/usi/?usi=mzspec:TMTCPTAC:01CPTAC3_Benchmarking_W_BI_20170508_BL_f16:scan:29416:[UNIMOD:737]VMDAVMSDGNIETR/2
01CPTAC3_Benchmarking_W_BI_20170508_BL_f16		26680	first	EIMNDIEK	0|[737]tmt6plex[N-TERM]|8|[737]tmt6plex[K]	2	0.844	608.56	MSH2_HUMAN((483-491))((P43246))	TMTCPTAC	http://proteomecentral.proteomexchange.org/usi/?usi=mzspec:TMTCPTAC:01CPTAC3_Benchmarking_W_BI_20170508_BL_f16:scan:26680:[UNIMOD:737]EIMNDIE[UNIMOD:737]K/2
01CPTAC3_Benchmarking_W_BI_20170508_BL_f16		27180	first	IGVDISATK	0|[737]tmt6plex[N-TERM]|9|[737]tmt6plex[K]	2	0.906	59.597	SYFB_HUMAN((427-436))((Q9NSD9))	TMTCPTAC	http://proteomecentral.proteomexchange.org/usi/?usi=mzspec:TMTCPTAC:01CPTAC3_Benchmarking_W_BI_20170508_BL_f16:scan:27180:[UNIMOD:737]IGVDISAT[UNIMOD:737]K/2
01CPTAC3_Benchmarking_W_BI_20170508_BL_f16		27176	first	IDMSEFQER	0|[737]tmt6plex[N-TERM]	2	0.803	55.613	CLPB_HUMAN((409-418))((Q9H078))	TMTCPTAC	http://proteomecentral.proteomexchange.org/usi/?usi=mzspec:TMTCPTAC:01CPTAC3_Benchmarking_W_BI_20170508_BL_f16:scan:27176:[UNIMOD:737]IDMSEFQER/2
01CPTAC3_Benchmarking_W_BI_20170508_BL_f16		27208	first	INIPAPNPDHVGGYK	0|[737]tmt6plex[N-TERM]|15|[737]tmt6plex[K]	3	0.92	20.166	CMC2_HUMAN((627-642))((Q9UJS0))	TMTCPTAC	http://proteomecentral.proteomexchange.org/usi/?usi=mzspec:TMTCPTAC:01CPTAC3_Benchmarking_W_BI_20170508_BL_f16:scan:27208:[UNIMOD:737]INIPAPNPDHVGGY[UNIMOD:737]K/3
01CPTAC3_Benchmarking_W_BI_20170508_BL_f16		27620	first	IITPAVVSER	0|[737]tmt6plex[N-TERM]	2	0.926	183.135	RS25_HUMAN((67-77))((P62851))	TMTCPTAC	http://proteomecentral.proteomexchange.org/usi/?usi=mzspec:TMTCPTAC:01CPTAC3_Benchmarking_W_BI_20170508_BL_f16:scan:27620:[UNIMOD:737]IITPAVVSER/2
01CPTAC3_Benchmarking_W_BI_20170508_BL_f16		27677	first	AHAVEGQVEDVVGNIR	0|[737]tmt6plex[N-TERM]	3	0.945	591.485	LAMB3_HUMAN((973-989))((Q13751))	TMTCPTAC	http://proteomecentral.proteomexchange.org/usi/?usi=mzspec:TMTCPTAC:01CPTAC3_Benchmarking_W_BI_20170508_BL_f16:scan:27677:[UNIMOD:737]AHAVEGQVEDVVGNIR/3
01CPTAC3_Benchmarking_W_BI_20170508_BL_f16		28126	first	VDSANAIANGIIAGGHAAR	0|[737]tmt6plex[N-TERM]	3	0.89	36.236	SPTN2_HUMAN((1751-1770))((O15020))	TMTCPTAC	http://proteomecentral.proteomexchange.org/usi/?usi=mzspec:TMTCPTAC:01CPTAC3_Benchmarking_W_BI_20170508_BL_f16:scan:28126:[UNIMOD:737]VDSANAIANGIIAGGHAAR/3
01CPTAC3_Benchmarking_W_BI_20170508_BL_f16		28159	first	VDSANAIANGIIAGGHAAR	0|[737]tmt6plex[N-TERM]	3	0.813	36.236	SPTN2_HUMAN((1751-1770))((O15020))	TMTCPTAC	http://proteomecentral.proteomexchange.org/usi/?usi=mzspec:TMTCPTAC:01CPTAC3_Benchmarking_W_BI_20170508_BL_f16:scan:28159:[UNIMOD:737]VDSANAIANGIIAGGHAAR/3
01CPTAC3_Benchmarking_W_BI_20170508_BL_f16		28172	first	MVINESIK	0|[737]tmt6plex[N-TERM]|8|[737]tmt6plex[K]	2	0.8	315.666	RRP1_HUMAN((124-132))((P56182))	TMTCPTAC	http://proteomecentral.proteomexchange.org/usi/?usi=mzspec:TMTCPTAC:01CPTAC3_Benchmarking_W_BI_20170508_BL_f16:scan:28172:[UNIMOD:737]MVINESI[UNIMOD:737]K/2
01CPTAC3_Benchmarking_W_BI_20170508_BL_f16		28426	first	GGEMEIINNTDNQGIK	0|[737]tmt6plex[N-TERM]|16|[737]tmt6plex[K]	3	0.821	107.914	IQGA2_HUMAN((857-873))((Q13576))	TMTCPTAC	http://proteomecentral.proteomexchange.org/usi/?usi=mzspec:TMTCPTAC:01CPTAC3_Benchmarking_W_BI_20170508_BL_f16:scan:28426:[UNIMOD:737]GGEMEIINNTDNQGI[UNIMOD:737]K/3
01CPTAC3_Benchmarking_W_BI_20170508_BL_f16		28286	first	TAACIAAGNTVVIK	0|[737]tmt6plex[N-TERM]|4|[4]carbamidomethyl[C]|14|[737]tmt6plex[K]	3	0.951	75.234	AL1L1_HUMAN((584-598))((O75891))	TMTCPTAC	http://proteomecentral.proteomexchange.org/usi/?usi=mzspec:TMTCPTAC:01CPTAC3_Benchmarking_W_BI_20170508_BL_f16:scan:28286:[UNIMOD:737]TAACIAAGNTVVI[UNIMOD:737]K/3
01CPTAC3_Benchmarking_W_BI_20170508_BL_f16		28428	first	IMHQAAIIGQAIQDSR	0|[737]tmt6plex[N-TERM]|2|[35]oxidation[M]	3	0.936	326.453	TRXR1_HUMAN((219-235))((Q16881))	TMTCPTAC	http://proteomecentral.proteomexchange.org/usi/?usi=mzspec:TMTCPTAC:01CPTAC3_Benchmarking_W_BI_20170508_BL_f16:scan:28428:[UNIMOD:737]I[UNIMOD:35]MHQAAIIGQAIQDSR/3
01CPTAC3_Benchmarking_W_BI_20170508_BL_f16		28630	first	ITEIYEGTSEIQR	0|[737]tmt6plex[N-TERM]	2	0.786	388.223	ACADS_HUMAN((387-400))((P16219))	TMTCPTAC	http://proteomecentral.proteomexchange.org/usi/?usi=mzspec:TMTCPTAC:01CPTAC3_Benchmarking_W_BI_20170508_BL_f16:scan:28630:[UNIMOD:737]ITEIYEGTSEIQR/2
01CPTAC3_Benchmarking_W_BI_20170508_BL_f16		28648	first	MGAVFMDAPVSGGVGAAR	0|[737]tmt6plex[N-TERM]|1|[35]oxidation[M]	3	0.949	420.881	3HIDH_HUMAN((150-168))((P31937))	TMTCPTAC	http://proteomecentral.proteomexchange.org/usi/?usi=mzspec:TMTCPTAC:01CPTAC3_Benchmarking_W_BI_20170508_BL_f16:scan:28648:[UNIMOD:737][UNIMOD:35]MGAVFMDAPVSGGVGAAR/3
01CPTAC3_Benchmarking_W_BI_20170508_BL_f16		28674	first	VHSAVITVPAYFNDSQR	0|[737]tmt6plex[N-TERM]	3	0.956	160.427	HSP72_HUMAN((140-157))((P54652))	TMTCPTAC	http://proteomecentral.proteomexchange.org/usi/?usi=mzspec:TMTCPTAC:01CPTAC3_Benchmarking_W_BI_20170508_BL_f16:scan:28674:[UNIMOD:737]VHSAVITVPAYFNDSQR/3
01CPTAC3_Benchmarking_W_BI_20170508_BL_f16		28761	first	DDAQISGIPSAIR	0|[737]tmt6plex[N-TERM]	2	0.897	605.665	CC50B_HUMAN((129-142))((Q3MIR4))	TMTCPTAC	http://proteomecentral.proteomexchange.org/usi/?usi=mzspec:TMTCPTAC:01CPTAC3_Benchmarking_W_BI_20170508_BL_f16:scan:28761:[UNIMOD:737]DDAQISGIPSAIR/2
01CPTAC3_Benchmarking_W_BI_20170508_BL_f16		28756	first	QATDDATIIIVNR	0|[737]tmt6plex[N-TERM]	3	0.936	396.763	BRE1B_HUMAN((84-97))((O75150))	TMTCPTAC	http://proteomecentral.proteomexchange.org/usi/?usi=mzspec:TMTCPTAC:01CPTAC3_Benchmarking_W_BI_20170508_BL_f16:scan:28756:[UNIMOD:737]QATDDATIIIVNR/3
01CPTAC3_Benchmarking_W_BI_20170508_BL_f16		28855	first	DYIAHSSMDF	0|[737]tmt6plex[N-TERM]	2	0.939	224.354	DDX41_HUMAN((613-623))((Q9UJV9))	TMTCPTAC	http://proteomecentral.proteomexchange.org/usi/?usi=mzspec:TMTCPTAC:01CPTAC3_Benchmarking_W_BI_20170508_BL_f16:scan:28855:[UNIMOD:737]DYIAHSSMDF/2
01CPTAC3_Benchmarking_W_BI_20170508_BL_f16		28965	first	ICIEVTPQSK	0|[737]tmt6plex[N-TERM]|2|[4]carbamidomethyl[C]|10|[737]tmt6plex[K]	3	0.941	278.497	ABCE1_HUMAN((37-47))((P61221))	TMTCPTAC	http://proteomecentral.proteomexchange.org/usi/?usi=mzspec:TMTCPTAC:01CPTAC3_Benchmarking_W_BI_20170508_BL_f16:scan:28965:[UNIMOD:737]ICIEVTPQS[UNIMOD:737]K/3
01CPTAC3_Benchmarking_W_BI_20170508_BL_f16		28991	first	STDFATSISVK	0|[737]tmt6plex[N-TERM]|11|[737]tmt6plex[K]	3	0.902	157.148	TITIN_HUMAN((23521-23532))((Q8WZ42))	TMTCPTAC	http://proteomecentral.proteomexchange.org/usi/?usi=mzspec:TMTCPTAC:01CPTAC3_Benchmarking_W_BI_20170508_BL_f16:scan:28991:[UNIMOD:737]STDFATSISV[UNIMOD:737]K/3
01CPTAC3_Benchmarking_W_BI_20170508_BL_f16		29347	first	NIYIMDTSGK	0|[737]tmt6plex[N-TERM]|10|[737]tmt6plex[K]	3	0.925	330.757	RFA1_HUMAN((345-355))((P27694))	TMTCPTAC	http://proteomecentral.proteomexchange.org/usi/?usi=mzspec:TMTCPTAC:01CPTAC3_Benchmarking_W_BI_20170508_BL_f16:scan:29347:[UNIMOD:737]NIYIMDTSG[UNIMOD:737]K/3
01CPTAC3_Benchmarking_W_BI_20170508_BL_f16		29741	first	PIIQQAMAK	0|[737]tmt6plex[N-TERM]|9|[737]tmt6plex[K]	2	0.834	789.594	PRP8_HUMAN((1724-1733))((Q6P2Q9))	TMTCPTAC	http://proteomecentral.proteomexchange.org/usi/?usi=mzspec:TMTCPTAC:01CPTAC3_Benchmarking_W_BI_20170508_BL_f16:scan:29741:[UNIMOD:737]PIIQQAMA[UNIMOD:737]K/2
01CPTAC3_Benchmarking_W_BI_20170508_BL_f16		30127	first	FPVIQHFK	0|[737]tmt6plex[N-TERM]|8|[737]tmt6plex[K]	3	0.965	260.488	PTPA_HUMAN((338-346))((Q15257))	TMTCPTAC	http://proteomecentral.proteomexchange.org/usi/?usi=mzspec:TMTCPTAC:01CPTAC3_Benchmarking_W_BI_20170508_BL_f16:scan:30127:[UNIMOD:737]FPVIQHF[UNIMOD:737]K/3
01CPTAC3_Benchmarking_W_BI_20170508_BL_f16		29588	first	QHMIQWDNFMK	0|[737]tmt6plex[N-TERM]|3|[35]oxidation[M]|11|[737]tmt6plex[K]	3	0.858	171.154	BL1S5_HUMAN((140-151))((Q8TDH9))	TMTCPTAC	http://proteomecentral.proteomexchange.org/usi/?usi=mzspec:TMTCPTAC:01CPTAC3_Benchmarking_W_BI_20170508_BL_f16:scan:29588:[UNIMOD:737]QH[UNIMOD:35]MIQWDNF[UNIMOD:737]MK/3
01CPTAC3_Benchmarking_W_BI_20170508_BL_f16		36920	first	ISEFGIIQEK	0|[737]tmt6plex[N-TERM]|10|[737]tmt6plex[K]	2	0.824	86.286	ACAD9_HUMAN((336-346))((Q9H845))	TMTCPTAC	http://proteomecentral.proteomexchange.org/usi/?usi=mzspec:TMTCPTAC:01CPTAC3_Benchmarking_W_BI_20170508_BL_f16:scan:36920:[UNIMOD:737]ISEFGIIQE[UNIMOD:737]K/2
01CPTAC3_Benchmarking_W_BI_20170508_BL_f16		29872	first	EHIISYIEK	0|[737]tmt6plex[N-TERM]|9|[737]tmt6plex[K]	3	0.989	107.431	TMOD3_HUMAN((67-76))((Q9NYL9))	TMTCPTAC	http://proteomecentral.proteomexchange.org/usi/?usi=mzspec:TMTCPTAC:01CPTAC3_Benchmarking_W_BI_20170508_BL_f16:scan:29872:[UNIMOD:737]EHIISYIE[UNIMOD:737]K/3
01CPTAC3_Benchmarking_W_BI_20170508_BL_f16		30014	first	EISGIGSAIK	0|[737]tmt6plex[N-TERM]|10|[737]tmt6plex[K]	2	0.841	109.033	ACADV_HUMAN((483-493))((P49748))	TMTCPTAC	http://proteomecentral.proteomexchange.org/usi/?usi=mzspec:TMTCPTAC:01CPTAC3_Benchmarking_W_BI_20170508_BL_f16:scan:30014:[UNIMOD:737]EISGIGSAI[UNIMOD:737]K/2
01CPTAC3_Benchmarking_W_BI_20170508_BL_f16		30016	first	IQAGEYVSIGK	0|[737]tmt6plex[N-TERM]|11|[737]tmt6plex[K]	2	0.971	39.012	ACSL4_HUMAN((577-588))((O60488))||ACSL3_HUMAN((586-597))((O95573))	TMTCPTAC	http://proteomecentral.proteomexchange.org/usi/?usi=mzspec:TMTCPTAC:01CPTAC3_Benchmarking_W_BI_20170508_BL_f16:scan:30016:[UNIMOD:737]IQAGEYVSIG[UNIMOD:737]K/2
01CPTAC3_Benchmarking_W_BI_20170508_BL_f16		41185	first	EAIIAEMGVAIR	0|[737]tmt6plex[N-TERM]	2	0.806	33.128	KIF1B_HUMAN((506-518))((O60333))	TMTCPTAC	http://proteomecentral.proteomexchange.org/usi/?usi=mzspec:TMTCPTAC:01CPTAC3_Benchmarking_W_BI_20170508_BL_f16:scan:41185:[UNIMOD:737]EAIIAEMGVAIR/2
01CPTAC3_Benchmarking_W_BI_20170508_BL_f16		30303	first	YNYISIDSAK	0|[737]tmt6plex[N-TERM]|10|[737]tmt6plex[K]	2	0.937	213.099	MYO1B_HUMAN((232-242))((O43795))	TMTCPTAC	http://proteomecentral.proteomexchange.org/usi/?usi=mzspec:TMTCPTAC:01CPTAC3_Benchmarking_W_BI_20170508_BL_f16:scan:30303:[UNIMOD:737]YNYISIDSA[UNIMOD:737]K/2
01CPTAC3_Benchmarking_W_BI_20170508_BL_f16		30524	first	NMFQVIQPER	0|[737]tmt6plex[N-TERM]	2	0.93	378.186	RASA3_HUMAN((644-654))((Q14644))	TMTCPTAC	http://proteomecentral.proteomexchange.org/usi/?usi=mzspec:TMTCPTAC:01CPTAC3_Benchmarking_W_BI_20170508_BL_f16:scan:30524:[UNIMOD:737]NMFQVIQPER/2
01CPTAC3_Benchmarking_W_BI_20170508_BL_f16		30741	first	QVAEQFINMR	0|[737]tmt6plex[N-TERM]	2	0.921	164.695	QCR2_HUMAN((232-242))((P22695))	TMTCPTAC	http://proteomecentral.proteomexchange.org/usi/?usi=mzspec:TMTCPTAC:01CPTAC3_Benchmarking_W_BI_20170508_BL_f16:scan:30741:[UNIMOD:737]QVAEQFINMR/2
01CPTAC3_Benchmarking_W_BI_20170508_BL_f16		30813	first	QVAEQFINMR	0|[737]tmt6plex[N-TERM]	2	0.918	164.695	QCR2_HUMAN((232-242))((P22695))	TMTCPTAC	http://proteomecentral.proteomexchange.org/usi/?usi=mzspec:TMTCPTAC:01CPTAC3_Benchmarking_W_BI_20170508_BL_f16:scan:30813:[UNIMOD:737]QVAEQFINMR/2
01CPTAC3_Benchmarking_W_BI_20170508_BL_f16		31170	first	VIVAVCGVEGGVR	0|[737]tmt6plex[N-TERM]|6|[4]carbamidomethyl[C]	3	0.919	98.408	F185A_HUMAN((101-114))((Q8N0U4))	TMTCPTAC	http://proteomecentral.proteomexchange.org/usi/?usi=mzspec:TMTCPTAC:01CPTAC3_Benchmarking_W_BI_20170508_BL_f16:scan:31170:[UNIMOD:737]VIVAVCGVEGGVR/3
01CPTAC3_Benchmarking_W_BI_20170508_BL_f16		31213	first	TISEAWIK	0|[737]tmt6plex[N-TERM]|8|[737]tmt6plex[K]	2	0.977	29.003	FACD2_HUMAN((359-367))((Q9BXW9))	TMTCPTAC	http://proteomecentral.proteomexchange.org/usi/?usi=mzspec:TMTCPTAC:01CPTAC3_Benchmarking_W_BI_20170508_BL_f16:scan:31213:[UNIMOD:737]TISEAWI[UNIMOD:737]K/2
01CPTAC3_Benchmarking_W_BI_20170508_BL_f16		31554	first	SNTVVIMNMQGQIVR	0|[737]tmt6plex[N-TERM]	2	0.872	23.942	SMU1_HUMAN((419-434))((Q2TAY7))	TMTCPTAC	http://proteomecentral.proteomexchange.org/usi/?usi=mzspec:TMTCPTAC:01CPTAC3_Benchmarking_W_BI_20170508_BL_f16:scan:31554:[UNIMOD:737]SNTVVIMNMQGQIVR/2
01CPTAC3_Benchmarking_W_BI_20170508_BL_f16		31587	first	DFQCIIK	0|[737]tmt6plex[N-TERM]|4|[4]carbamidomethyl[C]|7|[737]tmt6plex[K]	2	0.852	177.48	PXK_HUMAN((193-200))((Q7Z7A4))	TMTCPTAC	http://proteomecentral.proteomexchange.org/usi/?usi=mzspec:TMTCPTAC:01CPTAC3_Benchmarking_W_BI_20170508_BL_f16:scan:31587:[UNIMOD:737]DFQCII[UNIMOD:737]K/2
01CPTAC3_Benchmarking_W_BI_20170508_BL_f16		31613	first	EAIVPFK	0|[737]tmt6plex[N-TERM]|7|[737]tmt6plex[K]	2	0.975	75.144	MON2_HUMAN((1696-1703))((Q7Z3U7))	TMTCPTAC	http://proteomecentral.proteomexchange.org/usi/?usi=mzspec:TMTCPTAC:01CPTAC3_Benchmarking_W_BI_20170508_BL_f16:scan:31613:[UNIMOD:737]EAIVPF[UNIMOD:737]K/2
01CPTAC3_Benchmarking_W_BI_20170508_BL_f16		31954	first	AMGYQPIVTMDDAMER	0|[737]tmt6plex[N-TERM]|2|[35]oxidation[M]	3	0.9	473.734	NSDHL_HUMAN((346-362))((Q15738))	TMTCPTAC	http://proteomecentral.proteomexchange.org/usi/?usi=mzspec:TMTCPTAC:01CPTAC3_Benchmarking_W_BI_20170508_BL_f16:scan:31954:[UNIMOD:737]A[UNIMOD:35]MGYQPIVTMDDAMER/3
01CPTAC3_Benchmarking_W_BI_20170508_BL_f16		32159	first	SDQIQQAVQSQGFINYCQK	0|[737]tmt6plex[N-TERM]|17|[4]carbamidomethyl[C]|19|[737]tmt6plex[K]	3	0.963	78.791	SC31A_HUMAN((442-461))((O94979))	TMTCPTAC	http://proteomecentral.proteomexchange.org/usi/?usi=mzspec:TMTCPTAC:01CPTAC3_Benchmarking_W_BI_20170508_BL_f16:scan:32159:[UNIMOD:737]SDQIQQAVQSQGFINYCQ[UNIMOD:737]K/3
01CPTAC3_Benchmarking_W_BI_20170508_BL_f16		32206	first	SIQADGIVWGSSK	0|[737]tmt6plex[N-TERM]|13|[737]tmt6plex[K]	2	0.972	58.659	EF1B_HUMAN((164-177))((P24534))	TMTCPTAC	http://proteomecentral.proteomexchange.org/usi/?usi=mzspec:TMTCPTAC:01CPTAC3_Benchmarking_W_BI_20170508_BL_f16:scan:32206:[UNIMOD:737]SIQADGIVWGSS[UNIMOD:737]K/2
01CPTAC3_Benchmarking_W_BI_20170508_BL_f16		32231	first	IQQSSTIAPYVTIR	0|[737]tmt6plex[N-TERM]	3	0.931	62.333	PKHA7_HUMAN((1026-1040))((Q6IQ23))	TMTCPTAC	http://proteomecentral.proteomexchange.org/usi/?usi=mzspec:TMTCPTAC:01CPTAC3_Benchmarking_W_BI_20170508_BL_f16:scan:32231:[UNIMOD:737]IQQSSTIAPYVTIR/3
01CPTAC3_Benchmarking_W_BI_20170508_BL_f16		32381	first	GVVPIAGTDGETTTQGIDGISER	0|[737]tmt6plex[N-TERM]	3	0.97	241.575	ALDOC_HUMAN((112-135))((P09972))	TMTCPTAC	http://proteomecentral.proteomexchange.org/usi/?usi=mzspec:TMTCPTAC:01CPTAC3_Benchmarking_W_BI_20170508_BL_f16:scan:32381:[UNIMOD:737]GVVPIAGTDGETTTQGIDGISER/3
01CPTAC3_Benchmarking_W_BI_20170508_BL_f16		32860	first	GVVPIAGTNGETTTQGIDGISER	0|[737]tmt6plex[N-TERM]	3	0.929	67.246	ALDOA_HUMAN((112-135))((P04075))||ALDOA_RABIT((112-135))((ALDOA_RABIT))	TMTCPTAC	http://proteomecentral.proteomexchange.org/usi/?usi=mzspec:TMTCPTAC:01CPTAC3_Benchmarking_W_BI_20170508_BL_f16:scan:32860:[UNIMOD:737]GVVPIAGTNGETTTQGIDGISER/3
01CPTAC3_Benchmarking_W_BI_20170508_BL_f16		32461	first	CDFAYETMGTIEVQR	0|[737]tmt6plex[N-TERM]|1|[4]carbamidomethyl[C]	3	0.929	539.281	TOM70_HUMAN((544-559))((O94826))	TMTCPTAC	http://proteomecentral.proteomexchange.org/usi/?usi=mzspec:TMTCPTAC:01CPTAC3_Benchmarking_W_BI_20170508_BL_f16:scan:32461:[UNIMOD:737]CDFAYETMGTIEVQR/3
01CPTAC3_Benchmarking_W_BI_20170508_BL_f16		32469	first	ADFDNTVAIHPTSSEEIVTIR	0|[737]tmt6plex[N-TERM]	3	0.916	820.792	GSHR_HUMAN((502-523))((P00390))	TMTCPTAC	http://proteomecentral.proteomexchange.org/usi/?usi=mzspec:TMTCPTAC:01CPTAC3_Benchmarking_W_BI_20170508_BL_f16:scan:32469:[UNIMOD:737]ADFDNTVAIHPTSSEEIVTIR/3
01CPTAC3_Benchmarking_W_BI_20170508_BL_f16		32512	first	MQEIIMAHDFTK	0|[737]tmt6plex[N-TERM]|6|[35]oxidation[M]|12|[737]tmt6plex[K]	3	0.969	28.26	EHD2_HUMAN((359-371))((Q9NZN4))	TMTCPTAC	http://proteomecentral.proteomexchange.org/usi/?usi=mzspec:TMTCPTAC:01CPTAC3_Benchmarking_W_BI_20170508_BL_f16:scan:32512:[UNIMOD:737]MQEII[UNIMOD:35]MAHDF[UNIMOD:737]TK/3
01CPTAC3_Benchmarking_W_BI_20170508_BL_f16		33521	first	IAEAEIENITGAR	0|[737]tmt6plex[N-TERM]	2	0.917	1.091	OTU6B_HUMAN((119-132))((Q8N6M0))	TMTCPTAC	http://proteomecentral.proteomexchange.org/usi/?usi=mzspec:TMTCPTAC:01CPTAC3_Benchmarking_W_BI_20170508_BL_f16:scan:33521:[UNIMOD:737]IAEAEIENITGAR/2
01CPTAC3_Benchmarking_W_BI_20170508_BL_f16		33097	first	INHVAIAVPDIEK	0|[737]tmt6plex[N-TERM]|13|[737]tmt6plex[K]	3	0.952	75.872	MCEE_HUMAN((48-61))((Q96PE7))	TMTCPTAC	http://proteomecentral.proteomexchange.org/usi/?usi=mzspec:TMTCPTAC:01CPTAC3_Benchmarking_W_BI_20170508_BL_f16:scan:33097:[UNIMOD:737]INHVAIAVPDIE[UNIMOD:737]K/3
01CPTAC3_Benchmarking_W_BI_20170508_BL_f16		33155	first	GIIEGEIEGIR	0|[737]tmt6plex[N-TERM]	2	0.851	136.576	KBL_HUMAN((29-40))((O75600))	TMTCPTAC	http://proteomecentral.proteomexchange.org/usi/?usi=mzspec:TMTCPTAC:01CPTAC3_Benchmarking_W_BI_20170508_BL_f16:scan:33155:[UNIMOD:737]GIIEGEIEGIR/2
01CPTAC3_Benchmarking_W_BI_20170508_BL_f16		33162	first	VISTDIITAPR	0|[737]tmt6plex[N-TERM]	2	0.943	62.536	RGPA2_HUMAN((1088-1099))((Q2PPJ7))	TMTCPTAC	http://proteomecentral.proteomexchange.org/usi/?usi=mzspec:TMTCPTAC:01CPTAC3_Benchmarking_W_BI_20170508_BL_f16:scan:33162:[UNIMOD:737]VISTDIITAPR/2
01CPTAC3_Benchmarking_W_BI_20170508_BL_f16		33238	first	SDIDEIVIVGGSTR	0|[737]tmt6plex[N-TERM]	2	0.924	330.046	BIP_HUMAN((354-368))((P11021))	TMTCPTAC	http://proteomecentral.proteomexchange.org/usi/?usi=mzspec:TMTCPTAC:01CPTAC3_Benchmarking_W_BI_20170508_BL_f16:scan:33238:[UNIMOD:737]SDIDEIVIVGGSTR/2
01CPTAC3_Benchmarking_W_BI_20170508_BL_f16		33407	first	MSVDAVEIETIR	0|[737]tmt6plex[N-TERM]	3	0.955	220.429	GTF2I_HUMAN((102-114))((P78347))	TMTCPTAC	http://proteomecentral.proteomexchange.org/usi/?usi=mzspec:TMTCPTAC:01CPTAC3_Benchmarking_W_BI_20170508_BL_f16:scan:33407:[UNIMOD:737]MSVDAVEIETIR/3
01CPTAC3_Benchmarking_W_BI_20170508_BL_f16		33350	first	QQQIAGNGAPFEESIAPIQER	0|[737]tmt6plex[N-TERM]	3	0.94	525.518	STAT6_HUMAN((207-228))((P42226))	TMTCPTAC	http://proteomecentral.proteomexchange.org/usi/?usi=mzspec:TMTCPTAC:01CPTAC3_Benchmarking_W_BI_20170508_BL_f16:scan:33350:[UNIMOD:737]QQQIAGNGAPFEESIAPIQER/3
01CPTAC3_Benchmarking_W_BI_20170508_BL_f16		33474	first	ITATPTPIGGMTGFHMQTEDR	0|[737]tmt6plex[N-TERM]	3	0.932	129.898	SF3B1_HUMAN((431-452))((O75533))	TMTCPTAC	http://proteomecentral.proteomexchange.org/usi/?usi=mzspec:TMTCPTAC:01CPTAC3_Benchmarking_W_BI_20170508_BL_f16:scan:33474:[UNIMOD:737]ITATPTPIGGMTGFHMQTEDR/3
01CPTAC3_Benchmarking_W_BI_20170508_BL_f16		33951	first	AMGVVVATGVNTEIGK	0|[737]tmt6plex[N-TERM]|16|[737]tmt6plex[K]	3	0.908	6.489	AT2A2_HUMAN((219-235))((P16615))	TMTCPTAC	http://proteomecentral.proteomexchange.org/usi/?usi=mzspec:TMTCPTAC:01CPTAC3_Benchmarking_W_BI_20170508_BL_f16:scan:33951:[UNIMOD:737]AMGVVVATGVNTEIG[UNIMOD:737]K/3
01CPTAC3_Benchmarking_W_BI_20170508_BL_f16		33632	first	TEIQQIIQQK	0|[737]tmt6plex[N-TERM]|10|[737]tmt6plex[K]	2	0.962	118.011	PI3R4_HUMAN((942-952))((Q99570))	TMTCPTAC	http://proteomecentral.proteomexchange.org/usi/?usi=mzspec:TMTCPTAC:01CPTAC3_Benchmarking_W_BI_20170508_BL_f16:scan:33632:[UNIMOD:737]TEIQQIIQQ[UNIMOD:737]K/2
01CPTAC3_Benchmarking_W_BI_20170508_BL_f16		34266	first	CMEPDPEIPSAFNSIQR	0|[737]tmt6plex[N-TERM]|1|[4]carbamidomethyl[C]	3	0.967	242.583	ADPRS_HUMAN((287-304))((Q9NX46))	TMTCPTAC	http://proteomecentral.proteomexchange.org/usi/?usi=mzspec:TMTCPTAC:01CPTAC3_Benchmarking_W_BI_20170508_BL_f16:scan:34266:[UNIMOD:737]CMEPDPEIPSAFNSIQR/3
01CPTAC3_Benchmarking_W_BI_20170508_BL_f16		35639	first	IFPINQQDVPDK	0|[737]tmt6plex[N-TERM]|12|[737]tmt6plex[K]	3	0.97	181.175	EI2BA_HUMAN((238-250))((Q14232))	TMTCPTAC	http://proteomecentral.proteomexchange.org/usi/?usi=mzspec:TMTCPTAC:01CPTAC3_Benchmarking_W_BI_20170508_BL_f16:scan:35639:[UNIMOD:737]IFPINQQDVPD[UNIMOD:737]K/3
01CPTAC3_Benchmarking_W_BI_20170508_BL_f16		35686	first	FITVICSR	0|[737]tmt6plex[N-TERM]|6|[4]carbamidomethyl[C]	2	0.946	1192.128	ANXA4_HUMAN((193-201))((P09525))	TMTCPTAC	http://proteomecentral.proteomexchange.org/usi/?usi=mzspec:TMTCPTAC:01CPTAC3_Benchmarking_W_BI_20170508_BL_f16:scan:35686:[UNIMOD:737]FITVICSR/2
01CPTAC3_Benchmarking_W_BI_20170508_BL_f16		35888	first	GAPGVSVDMNITYMSPAK	0|[737]tmt6plex[N-TERM]|18|[737]tmt6plex[K]	3	0.947	134.422	ACO13_HUMAN((78-96))((Q9NPJ3))	TMTCPTAC	http://proteomecentral.proteomexchange.org/usi/?usi=mzspec:TMTCPTAC:01CPTAC3_Benchmarking_W_BI_20170508_BL_f16:scan:35888:[UNIMOD:737]GAPGVSVDMNITYMSPA[UNIMOD:737]K/3
01CPTAC3_Benchmarking_W_BI_20170508_BL_f16		36208	first	IENIMIDK	0|[737]tmt6plex[N-TERM]|8|[737]tmt6plex[K]	2	0.802	92.4	AKT3_HUMAN((274-282))((Q9Y243))||AKT2_HUMAN((278-286))((P31751))||AKT1_HUMAN((277-285))((P31749))	TMTCPTAC	http://proteomecentral.proteomexchange.org/usi/?usi=mzspec:TMTCPTAC:01CPTAC3_Benchmarking_W_BI_20170508_BL_f16:scan:36208:[UNIMOD:737]IENIMID[UNIMOD:737]K/2
01CPTAC3_Benchmarking_W_BI_20170508_BL_f16		36181	first	SVAGEIVIITGAGHGIGR	0|[737]tmt6plex[N-TERM]	3	0.938	191.665	DHB13_HUMAN((33-51))((Q7Z5P4))	TMTCPTAC	http://proteomecentral.proteomexchange.org/usi/?usi=mzspec:TMTCPTAC:01CPTAC3_Benchmarking_W_BI_20170508_BL_f16:scan:36181:[UNIMOD:737]SVAGEIVIITGAGHGIGR/3
01CPTAC3_Benchmarking_W_BI_20170508_BL_f16		36264	first	EIDIIIGQTDDTR	0|[737]tmt6plex[N-TERM]	3	0.948	224.843	U520_HUMAN((156-169))((O75643))	TMTCPTAC	http://proteomecentral.proteomexchange.org/usi/?usi=mzspec:TMTCPTAC:01CPTAC3_Benchmarking_W_BI_20170508_BL_f16:scan:36264:[UNIMOD:737]EIDIIIGQTDDTR/3
01CPTAC3_Benchmarking_W_BI_20170508_BL_f16		36769	first	ISGETIFVTAPHEATAGIIGVNR	0|[737]tmt6plex[N-TERM]	3	0.901	344.49	CLH1_HUMAN((298-321))((Q00610))	TMTCPTAC	http://proteomecentral.proteomexchange.org/usi/?usi=mzspec:TMTCPTAC:01CPTAC3_Benchmarking_W_BI_20170508_BL_f16:scan:36769:[UNIMOD:737]ISGETIFVTAPHEATAGIIGVNR/3
01CPTAC3_Benchmarking_W_BI_20170508_BL_f16		36924	first	ISIPDGGSCICTAWPR	0|[737]tmt6plex[N-TERM]|9|[4]carbamidomethyl[C]|11|[4]carbamidomethyl[C]	3	0.956	92.387	SPA5L_HUMAN((49-65))((Q9BVQ7))	TMTCPTAC	http://proteomecentral.proteomexchange.org/usi/?usi=mzspec:TMTCPTAC:01CPTAC3_Benchmarking_W_BI_20170508_BL_f16:scan:36924:[UNIMOD:737]ISIPDGGSCICTAWPR/3
01CPTAC3_Benchmarking_W_BI_20170508_BL_f16		37288	first	NADPIIISIK	0|[737]tmt6plex[N-TERM]|10|[737]tmt6plex[K]	3	0.952	6.733	COR1C_HUMAN((382-392))((Q9ULV4))	TMTCPTAC	http://proteomecentral.proteomexchange.org/usi/?usi=mzspec:TMTCPTAC:01CPTAC3_Benchmarking_W_BI_20170508_BL_f16:scan:37288:[UNIMOD:737]NADPIIISI[UNIMOD:737]K/3
01CPTAC3_Benchmarking_W_BI_20170508_BL_f16		37202	first	SSQVAIEAISAMPTVR	0|[737]tmt6plex[N-TERM]	3	0.926	200.948	TAP1_HUMAN((423-439))((Q03518))	TMTCPTAC	http://proteomecentral.proteomexchange.org/usi/?usi=mzspec:TMTCPTAC:01CPTAC3_Benchmarking_W_BI_20170508_BL_f16:scan:37202:[UNIMOD:737]SSQVAIEAISAMPTVR/3
01CPTAC3_Benchmarking_W_BI_20170508_BL_f16		37434	first	GSQMGTVQPIPCIISMPTR	0|[737]tmt6plex[N-TERM]|4|[35]oxidation[M]|12|[4]carbamidomethyl[C]	3	0.951	120.378	F120A_HUMAN((520-539))((Q9NZB2))	TMTCPTAC	http://proteomecentral.proteomexchange.org/usi/?usi=mzspec:TMTCPTAC:01CPTAC3_Benchmarking_W_BI_20170508_BL_f16:scan:37434:[UNIMOD:737]GSQ[UNIMOD:35]MGTVQPIPCIISMPTR/3
01CPTAC3_Benchmarking_W_BI_20170508_BL_f16		37918	first	QVEIAIWDTAGQEDYDR	0|[737]tmt6plex[N-TERM]	2	0.932	643.272	RHOB_HUMAN((52-69))((P62745))||RHOA_HUMAN((52-69))((P61586))||RHOC_HUMAN((52-69))((P08134))	TMTCPTAC	http://proteomecentral.proteomexchange.org/usi/?usi=mzspec:TMTCPTAC:01CPTAC3_Benchmarking_W_BI_20170508_BL_f16:scan:37918:[UNIMOD:737]QVEIAIWDTAGQEDYDR/2
01CPTAC3_Benchmarking_W_BI_20170508_BL_f16		38182	first	AIMIVWR	0|[737]tmt6plex[N-TERM]	2	0.876	887.358	BRD8_HUMAN((715-722))((Q9H0E9))	TMTCPTAC	http://proteomecentral.proteomexchange.org/usi/?usi=mzspec:TMTCPTAC:01CPTAC3_Benchmarking_W_BI_20170508_BL_f16:scan:38182:[UNIMOD:737]AIMIVWR/2
01CPTAC3_Benchmarking_W_BI_20170508_BL_f16		38116	first	HVVIPVDDDSDINVVASFDR	0|[737]tmt6plex[N-TERM]	3	0.906	298.806	RBBP5_HUMAN((142-162))((Q15291))	TMTCPTAC	http://proteomecentral.proteomexchange.org/usi/?usi=mzspec:TMTCPTAC:01CPTAC3_Benchmarking_W_BI_20170508_BL_f16:scan:38116:[UNIMOD:737]HVVIPVDDDSDINVVASFDR/3
01CPTAC3_Benchmarking_W_BI_20170508_BL_f16		37954	first	FTQAGSEVSAIIGR	0|[737]tmt6plex[N-TERM]	3	0.749	125.045	ATPB_HUMAN((311-325))((P06576))	TMTCPTAC	http://proteomecentral.proteomexchange.org/usi/?usi=mzspec:TMTCPTAC:01CPTAC3_Benchmarking_W_BI_20170508_BL_f16:scan:37954:[UNIMOD:737]FTQAGSEVSAIIGR/3
01CPTAC3_Benchmarking_W_BI_20170508_BL_f16		38041	first	IGEYGFQNAIIVR	0|[737]tmt6plex[N-TERM]	2	0.873	16.869	ALBU_BOVIN((421-434))((ALBU_BOVIN))	TMTCPTAC	http://proteomecentral.proteomexchange.org/usi/?usi=mzspec:TMTCPTAC:01CPTAC3_Benchmarking_W_BI_20170508_BL_f16:scan:38041:[UNIMOD:737]IGEYGFQNAIIVR/2
01CPTAC3_Benchmarking_W_BI_20170508_BL_f16		38195	first	IITQGFTNWNK	0|[737]tmt6plex[N-TERM]|11|[737]tmt6plex[K]	2	0.954	779.495	SMCA5_HUMAN((837-848))((O60264))	TMTCPTAC	http://proteomecentral.proteomexchange.org/usi/?usi=mzspec:TMTCPTAC:01CPTAC3_Benchmarking_W_BI_20170508_BL_f16:scan:38195:[UNIMOD:737]IITQGFTNWN[UNIMOD:737]K/2
01CPTAC3_Benchmarking_W_BI_20170508_BL_f16		38228	first	DIIVEVNHPFIVK	0|[737]tmt6plex[N-TERM]|13|[737]tmt6plex[K]	3	0.974	129.998	KS6A6_HUMAN((125-138))((Q9UK32))||KS6A3_HUMAN((120-133))((P51812))	TMTCPTAC	http://proteomecentral.proteomexchange.org/usi/?usi=mzspec:TMTCPTAC:01CPTAC3_Benchmarking_W_BI_20170508_BL_f16:scan:38228:[UNIMOD:737]DIIVEVNHPFIV[UNIMOD:737]K/3
01CPTAC3_Benchmarking_W_BI_20170508_BL_f16		38176	first	GIFGFTDSDCIGK	0|[737]tmt6plex[N-TERM]|10|[4]carbamidomethyl[C]|13|[737]tmt6plex[K]	3	0.95	194.161	SYWC_HUMAN((265-278))((P23381))	TMTCPTAC	http://proteomecentral.proteomexchange.org/usi/?usi=mzspec:TMTCPTAC:01CPTAC3_Benchmarking_W_BI_20170508_BL_f16:scan:38176:[UNIMOD:737]GIFGFTDSDCIG[UNIMOD:737]K/3
01CPTAC3_Benchmarking_W_BI_20170508_BL_f16		38322	first	FPCIQIQPQEPQIGGEGMR	0|[737]tmt6plex[N-TERM]|3|[4]carbamidomethyl[C]	3	0.976	349.265	NSUN6_HUMAN((391-410))((Q8TEA1))	TMTCPTAC	http://proteomecentral.proteomexchange.org/usi/?usi=mzspec:TMTCPTAC:01CPTAC3_Benchmarking_W_BI_20170508_BL_f16:scan:38322:[UNIMOD:737]FPCIQIQPQEPQIGGEGMR/3
01CPTAC3_Benchmarking_W_BI_20170508_BL_f16		38315	first	QFDIAWQYGPCTGITR	0|[737]tmt6plex[N-TERM]|11|[4]carbamidomethyl[C]	3	0.957	82.834	DPOD4_HUMAN((51-67))((Q9HCU8))	TMTCPTAC	http://proteomecentral.proteomexchange.org/usi/?usi=mzspec:TMTCPTAC:01CPTAC3_Benchmarking_W_BI_20170508_BL_f16:scan:38315:[UNIMOD:737]QFDIAWQYGPCTGITR/3
01CPTAC3_Benchmarking_W_BI_20170508_BL_f16		38574	first	VSWNITGTVIASSGDDGCVR	0|[737]tmt6plex[N-TERM]|18|[4]carbamidomethyl[C]	3	0.932	19.014	SEH1_HUMAN((284-304))((Q96EE3))	TMTCPTAC	http://proteomecentral.proteomexchange.org/usi/?usi=mzspec:TMTCPTAC:01CPTAC3_Benchmarking_W_BI_20170508_BL_f16:scan:38574:[UNIMOD:737]VSWNITGTVIASSGDDGCVR/3
01CPTAC3_Benchmarking_W_BI_20170508_BL_f16		38622	first	SIIGMGTGAGAYIITR	0|[737]tmt6plex[N-TERM]	2	0.79	473.694	NDRG1_HUMAN((133-149))((Q92597))	TMTCPTAC	http://proteomecentral.proteomexchange.org/usi/?usi=mzspec:TMTCPTAC:01CPTAC3_Benchmarking_W_BI_20170508_BL_f16:scan:38622:[UNIMOD:737]SIIGMGTGAGAYIITR/2
01CPTAC3_Benchmarking_W_BI_20170508_BL_f16		38673	first	AVEVATVVIQPSVIR	0|[737]tmt6plex[N-TERM]	3	0.975	316.093	FPRP_HUMAN((266-281))((Q9P2B2))	TMTCPTAC	http://proteomecentral.proteomexchange.org/usi/?usi=mzspec:TMTCPTAC:01CPTAC3_Benchmarking_W_BI_20170508_BL_f16:scan:38673:[UNIMOD:737]AVEVATVVIQPSVIR/3
01CPTAC3_Benchmarking_W_BI_20170508_BL_f16		38923	first	QFPVMTEAITQIR	0|[737]tmt6plex[N-TERM]	3	0.891	335.523	ACD10_HUMAN((134-147))((Q6JQN1))	TMTCPTAC	http://proteomecentral.proteomexchange.org/usi/?usi=mzspec:TMTCPTAC:01CPTAC3_Benchmarking_W_BI_20170508_BL_f16:scan:38923:[UNIMOD:737]QFPVMTEAITQIR/3
01CPTAC3_Benchmarking_W_BI_20170508_BL_f16		38997	first	SQPDMAIMAVNSFVK	0|[737]tmt6plex[N-TERM]|8|[35]oxidation[M]|15|[737]tmt6plex[K]	3	0.942	253.276	AP2B1_HUMAN((79-94))((P63010))	TMTCPTAC	http://proteomecentral.proteomexchange.org/usi/?usi=mzspec:TMTCPTAC:01CPTAC3_Benchmarking_W_BI_20170508_BL_f16:scan:38997:[UNIMOD:737]SQPDMAI[UNIMOD:35]MAVNSF[UNIMOD:737]VK/3
01CPTAC3_Benchmarking_W_BI_20170508_BL_f16		39427	first	MQEAMTQEVSDVFSDTTTPIK	0|[737]tmt6plex[N-TERM]|1|[35]oxidation[M]|21|[737]tmt6plex[K]	4	0.955	576.656	VINC_HUMAN((587-608))((P18206))	TMTCPTAC	http://proteomecentral.proteomexchange.org/usi/?usi=mzspec:TMTCPTAC:01CPTAC3_Benchmarking_W_BI_20170508_BL_f16:scan:39427:[UNIMOD:737][UNIMOD:35]MQEAMTQEVSDVFSDTTTP[UNIMOD:737]IK/4
01CPTAC3_Benchmarking_W_BI_20170508_BL_f16		39484	first	VQGGAIEDSQIVAGVAFK	0|[737]tmt6plex[N-TERM]|18|[737]tmt6plex[K]	3	0.978	370.58	TCPH_HUMAN((200-218))((Q99832))	TMTCPTAC	http://proteomecentral.proteomexchange.org/usi/?usi=mzspec:TMTCPTAC:01CPTAC3_Benchmarking_W_BI_20170508_BL_f16:scan:39484:[UNIMOD:737]VQGGAIEDSQIVAGVAF[UNIMOD:737]K/3
01CPTAC3_Benchmarking_W_BI_20170508_BL_f16		39529	first	EFTDYIFNK	0|[737]tmt6plex[N-TERM]|9|[737]tmt6plex[K]	2	0.891	7.005	SOS1_HUMAN((1004-1013))((Q07889))||SOS2_HUMAN((1002-1011))((Q07890))	TMTCPTAC	http://proteomecentral.proteomexchange.org/usi/?usi=mzspec:TMTCPTAC:01CPTAC3_Benchmarking_W_BI_20170508_BL_f16:scan:39529:[UNIMOD:737]EFTDYIFN[UNIMOD:737]K/2
01CPTAC3_Benchmarking_W_BI_20170508_BL_f16		39605	first	CWDPSPQAYFTIPR	0|[737]tmt6plex[N-TERM]|1|[4]carbamidomethyl[C]	2	0.926	6.59	DVL2_HUMAN((354-368))((O14641))	TMTCPTAC	http://proteomecentral.proteomexchange.org/usi/?usi=mzspec:TMTCPTAC:01CPTAC3_Benchmarking_W_BI_20170508_BL_f16:scan:39605:[UNIMOD:737]CWDPSPQAYFTIPR/2
01CPTAC3_Benchmarking_W_BI_20170508_BL_f16		39629	first	CWDPSPQAYFTIPR	0|[737]tmt6plex[N-TERM]|1|[4]carbamidomethyl[C]	2	0.904	6.59	DVL2_HUMAN((354-368))((O14641))	TMTCPTAC	http://proteomecentral.proteomexchange.org/usi/?usi=mzspec:TMTCPTAC:01CPTAC3_Benchmarking_W_BI_20170508_BL_f16:scan:39629:[UNIMOD:737]CWDPSPQAYFTIPR/2
01CPTAC3_Benchmarking_W_BI_20170508_BL_f16		39670	first	DAVDSIGEAVDMSIK	0|[737]tmt6plex[N-TERM]|15|[737]tmt6plex[K]	2	0.88	245.735	BORC6_HUMAN((302-317))((Q96GS4))	TMTCPTAC	http://proteomecentral.proteomexchange.org/usi/?usi=mzspec:TMTCPTAC:01CPTAC3_Benchmarking_W_BI_20170508_BL_f16:scan:39670:[UNIMOD:737]DAVDSIGEAVDMSI[UNIMOD:737]K/2
01CPTAC3_Benchmarking_W_BI_20170508_BL_f16		6432	first	AAQSTAMNR	0|[737]tmt6plex[N-TERM]	2	0.858	77.959	NSF_HUMAN((447-456))((P46459))	TMTCPTAC	http://proteomecentral.proteomexchange.org/usi/?usi=mzspec:TMTCPTAC:01CPTAC3_Benchmarking_W_BI_20170508_BL_f16:scan:6432:[UNIMOD:737]AAQSTAMNR/2
01CPTAC3_Benchmarking_W_BI_20170508_BL_f16		40272	first	AAVWEITGAEFSK	0|[737]tmt6plex[N-TERM]|13|[737]tmt6plex[K]	3	0.957	1.012	DNLI3_HUMAN((779-792))((P49916))	TMTCPTAC	http://proteomecentral.proteomexchange.org/usi/?usi=mzspec:TMTCPTAC:01CPTAC3_Benchmarking_W_BI_20170508_BL_f16:scan:40272:[UNIMOD:737]AAVWEITGAEFS[UNIMOD:737]K/3
01CPTAC3_Benchmarking_W_BI_20170508_BL_f16		40259	first	GIAPIWISGENIPQEK	0|[737]tmt6plex[N-TERM]|16|[737]tmt6plex[K]	3	0.917	142.605	PDCD2_HUMAN((261-277))((Q16342))	TMTCPTAC	http://proteomecentral.proteomexchange.org/usi/?usi=mzspec:TMTCPTAC:01CPTAC3_Benchmarking_W_BI_20170508_BL_f16:scan:40259:[UNIMOD:737]GIAPIWISGENIPQE[UNIMOD:737]K/3
01CPTAC3_Benchmarking_W_BI_20170508_BL_f16		40443	first	EFNIPPYIQCIR	0|[737]tmt6plex[N-TERM]|10|[4]carbamidomethyl[C]	2	0.952	107.044	VCIP1_HUMAN((807-819))((Q96JH7))	TMTCPTAC	http://proteomecentral.proteomexchange.org/usi/?usi=mzspec:TMTCPTAC:01CPTAC3_Benchmarking_W_BI_20170508_BL_f16:scan:40443:[UNIMOD:737]EFNIPPYIQCIR/2
01CPTAC3_Benchmarking_W_BI_20170508_BL_f16		40812	first	HPEVDVIINFASIR	0|[737]tmt6plex[N-TERM]	3	0.935	56.176	ACLY_HUMAN((563-577))((P53396))	TMTCPTAC	http://proteomecentral.proteomexchange.org/usi/?usi=mzspec:TMTCPTAC:01CPTAC3_Benchmarking_W_BI_20170508_BL_f16:scan:40812:[UNIMOD:737]HPEVDVIINFASIR/3
01CPTAC3_Benchmarking_W_BI_20170508_BL_f16		40791	first	EIDDISQEIAQIQR	0|[737]tmt6plex[N-TERM]	3	0.939	96.224	EP15R_HUMAN((385-399))((Q9UBC2))	TMTCPTAC	http://proteomecentral.proteomexchange.org/usi/?usi=mzspec:TMTCPTAC:01CPTAC3_Benchmarking_W_BI_20170508_BL_f16:scan:40791:[UNIMOD:737]EIDDISQEIAQIQR/3
01CPTAC3_Benchmarking_W_BI_20170508_BL_f16		40815	first	EIDDISQEIAQIQR	0|[737]tmt6plex[N-TERM]	3	0.944	96.224	EP15R_HUMAN((385-399))((Q9UBC2))	TMTCPTAC	http://proteomecentral.proteomexchange.org/usi/?usi=mzspec:TMTCPTAC:01CPTAC3_Benchmarking_W_BI_20170508_BL_f16:scan:40815:[UNIMOD:737]EIDDISQEIAQIQR/3
01CPTAC3_Benchmarking_W_BI_20170508_BL_f16		40882	first	EIDDISQEIAQIQR	0|[737]tmt6plex[N-TERM]	3	0.946	96.224	EP15R_HUMAN((385-399))((Q9UBC2))	TMTCPTAC	http://proteomecentral.proteomexchange.org/usi/?usi=mzspec:TMTCPTAC:01CPTAC3_Benchmarking_W_BI_20170508_BL_f16:scan:40882:[UNIMOD:737]EIDDISQEIAQIQR/3
01CPTAC3_Benchmarking_W_BI_20170508_BL_f16		40897	first	HIMTIVMDPIQTASVQWFER	0|[737]tmt6plex[N-TERM]|3|[35]oxidation[M]|7|[35]oxidation[M]	3	0.956	620.566	PUR8_HUMAN((310-330))((P30566))	TMTCPTAC	http://proteomecentral.proteomexchange.org/usi/?usi=mzspec:TMTCPTAC:01CPTAC3_Benchmarking_W_BI_20170508_BL_f16:scan:40897:[UNIMOD:737]HI[UNIMOD:35]MTI[UNIMOD:35]VMDPIQTASVQWFER/3
01CPTAC3_Benchmarking_W_BI_20170508_BL_f16		40915	first	EIEAAWGVEVFDR	0|[737]tmt6plex[N-TERM]	2	0.881	413.816	GTPB6_HUMAN((188-201))((O43824))	TMTCPTAC	http://proteomecentral.proteomexchange.org/usi/?usi=mzspec:TMTCPTAC:01CPTAC3_Benchmarking_W_BI_20170508_BL_f16:scan:40915:[UNIMOD:737]EIEAAWGVEVFDR/2
01CPTAC3_Benchmarking_W_BI_20170508_BL_f16		41021	first	IPPPVIMVQNVSFK	0|[737]tmt6plex[N-TERM]|7|[35]oxidation[M]|14|[737]tmt6plex[K]	3	0.957	5.356	ABCF2_HUMAN((391-405))((Q9UG63))	TMTCPTAC	http://proteomecentral.proteomexchange.org/usi/?usi=mzspec:TMTCPTAC:01CPTAC3_Benchmarking_W_BI_20170508_BL_f16:scan:41021:[UNIMOD:737]IPPPVI[UNIMOD:35]MVQNVS[UNIMOD:737]FK/3
01CPTAC3_Benchmarking_W_BI_20170508_BL_f16		41611	first	ICESMGIAPFDISPR	0|[737]tmt6plex[N-TERM]|2|[4]carbamidomethyl[C]	2	0.745	50.257	EF2K_HUMAN((317-332))((O00418))	TMTCPTAC	http://proteomecentral.proteomexchange.org/usi/?usi=mzspec:TMTCPTAC:01CPTAC3_Benchmarking_W_BI_20170508_BL_f16:scan:41611:[UNIMOD:737]ICESMGIAPFDISPR/2
01CPTAC3_Benchmarking_W_BI_20170508_BL_f16		41621	first	IISQAYEVISDPK	0|[737]tmt6plex[N-TERM]|13|[737]tmt6plex[K]	3	0.968	62.305	DNJA4_HUMAN((47-60))((Q8WW22))	TMTCPTAC	http://proteomecentral.proteomexchange.org/usi/?usi=mzspec:TMTCPTAC:01CPTAC3_Benchmarking_W_BI_20170508_BL_f16:scan:41621:[UNIMOD:737]IISQAYEVISDP[UNIMOD:737]K/3
01CPTAC3_Benchmarking_W_BI_20170508_BL_f16		41684	first	SIQIDGIVWGASK	0|[737]tmt6plex[N-TERM]|13|[737]tmt6plex[K]	3	0.964	290.285	EF1D_HUMAN((220-233))((P29692))	TMTCPTAC	http://proteomecentral.proteomexchange.org/usi/?usi=mzspec:TMTCPTAC:01CPTAC3_Benchmarking_W_BI_20170508_BL_f16:scan:41684:[UNIMOD:737]SIQIDGIVWGAS[UNIMOD:737]K/3
01CPTAC3_Benchmarking_W_BI_20170508_BL_f16		41649	first	GMEEIIPIVNK	0|[737]tmt6plex[N-TERM]|11|[737]tmt6plex[K]	3	0.961	112.654	DYN2_HUMAN((5-16))((P50570))	TMTCPTAC	http://proteomecentral.proteomexchange.org/usi/?usi=mzspec:TMTCPTAC:01CPTAC3_Benchmarking_W_BI_20170508_BL_f16:scan:41649:[UNIMOD:737]GMEEIIPIVN[UNIMOD:737]K/3
01CPTAC3_Benchmarking_W_BI_20170508_BL_f16		41651	first	WIGGAVEDYFMR	0|[737]tmt6plex[N-TERM]|11|[35]oxidation[M]	3	0.921	74.815	TSR2_HUMAN((45-57))((Q969E8))	TMTCPTAC	http://proteomecentral.proteomexchange.org/usi/?usi=mzspec:TMTCPTAC:01CPTAC3_Benchmarking_W_BI_20170508_BL_f16:scan:41651:[UNIMOD:737]WIGGAVEDYF[UNIMOD:35]MR/3
01CPTAC3_Benchmarking_W_BI_20170508_BL_f16		41686	first	WIGGAVEDYFMR	0|[737]tmt6plex[N-TERM]|11|[35]oxidation[M]	3	0.935	74.815	TSR2_HUMAN((45-57))((Q969E8))	TMTCPTAC	http://proteomecentral.proteomexchange.org/usi/?usi=mzspec:TMTCPTAC:01CPTAC3_Benchmarking_W_BI_20170508_BL_f16:scan:41686:[UNIMOD:737]WIGGAVEDYF[UNIMOD:35]MR/3
01CPTAC3_Benchmarking_W_BI_20170508_BL_f16		41778	first	NISFFITPPCAR	0|[737]tmt6plex[N-TERM]|10|[4]carbamidomethyl[C]	2	0.976	776.758	STAT1_HUMAN((483-495))((P42224))	TMTCPTAC	http://proteomecentral.proteomexchange.org/usi/?usi=mzspec:TMTCPTAC:01CPTAC3_Benchmarking_W_BI_20170508_BL_f16:scan:41778:[UNIMOD:737]NISFFITPPCAR/2
01CPTAC3_Benchmarking_W_BI_20170508_BL_f16		42096	first	GITGVDIFGTTDAVVK	0|[737]tmt6plex[N-TERM]|16|[737]tmt6plex[K]	2	0.92	195.071	COPA_HUMAN((183-199))((P53621))	TMTCPTAC	http://proteomecentral.proteomexchange.org/usi/?usi=mzspec:TMTCPTAC:01CPTAC3_Benchmarking_W_BI_20170508_BL_f16:scan:42096:[UNIMOD:737]GITGVDIFGTTDAVV[UNIMOD:737]K/2
01CPTAC3_Benchmarking_W_BI_20170508_BL_f16		41982	first	VETPVIPPVIVPR	0|[737]tmt6plex[N-TERM]	2	0.946	257.178	SMAD9_HUMAN((134-147))((O15198))||SMAD2_HUMAN((170-183))((Q15796))||SMAD3_HUMAN((130-143))((P84022))	TMTCPTAC	http://proteomecentral.proteomexchange.org/usi/?usi=mzspec:TMTCPTAC:01CPTAC3_Benchmarking_W_BI_20170508_BL_f16:scan:41982:[UNIMOD:737]VETPVIPPVIVPR/2
01CPTAC3_Benchmarking_W_BI_20170508_BL_f16		42297	first	CYQIIISVFQHSNR	0|[737]tmt6plex[N-TERM]|1|[4]carbamidomethyl[C]	3	0.951	1121.846	HTR5B_HUMAN((1904-1918))((Q9P2D3))	TMTCPTAC	http://proteomecentral.proteomexchange.org/usi/?usi=mzspec:TMTCPTAC:01CPTAC3_Benchmarking_W_BI_20170508_BL_f16:scan:42297:[UNIMOD:737]CYQIIISVFQHSNR/3
01CPTAC3_Benchmarking_W_BI_20170508_BL_f16		9247	first	TGTPPGYR	0|[737]tmt6plex[N-TERM]	2	0.972	38.956	ATN1_HUMAN((667-675))((P54259))	TMTCPTAC	http://proteomecentral.proteomexchange.org/usi/?usi=mzspec:TMTCPTAC:01CPTAC3_Benchmarking_W_BI_20170508_BL_f16:scan:9247:[UNIMOD:737]TGTPPGYR/2
01CPTAC3_Benchmarking_W_BI_20170508_BL_f16		42374	first	AMIPIYDTGSGTIYDIR	0|[737]tmt6plex[N-TERM]	3	0.959	44.172	GLCE_HUMAN((547-564))((O94923))	TMTCPTAC	http://proteomecentral.proteomexchange.org/usi/?usi=mzspec:TMTCPTAC:01CPTAC3_Benchmarking_W_BI_20170508_BL_f16:scan:42374:[UNIMOD:737]AMIPIYDTGSGTIYDIR/3
01CPTAC3_Benchmarking_W_BI_20170508_BL_f16		46197	first	EAAEAVVEAMDFHGEVTFDTTK	0|[737]tmt6plex[N-TERM]|22|[737]tmt6plex[K]	3	0.962	47.828	FCL_HUMAN((254-276))((Q13630))	TMTCPTAC	http://proteomecentral.proteomexchange.org/usi/?usi=mzspec:TMTCPTAC:01CPTAC3_Benchmarking_W_BI_20170508_BL_f16:scan:46197:[UNIMOD:737]EAAEAVVEAMDFHGEVTFDTT[UNIMOD:737]K/3
01CPTAC3_Benchmarking_W_BI_20170508_BL_f16		42579	first	FTPGTFTNQIQAAFR	0|[737]tmt6plex[N-TERM]	3	0.939	210.122	RSSA_HUMAN((103-118))((P08865))	TMTCPTAC	http://proteomecentral.proteomexchange.org/usi/?usi=mzspec:TMTCPTAC:01CPTAC3_Benchmarking_W_BI_20170508_BL_f16:scan:42579:[UNIMOD:737]FTPGTFTNQIQAAFR/3
01CPTAC3_Benchmarking_W_BI_20170508_BL_f16		42765	first	VTEEIAAATAQVSHIQIK	0|[737]tmt6plex[N-TERM]|18|[737]tmt6plex[K]	3	0.925	141.528	FKB15_HUMAN((641-659))((Q5T1M5))	TMTCPTAC	http://proteomecentral.proteomexchange.org/usi/?usi=mzspec:TMTCPTAC:01CPTAC3_Benchmarking_W_BI_20170508_BL_f16:scan:42765:[UNIMOD:737]VTEEIAAATAQVSHIQI[UNIMOD:737]K/3
01CPTAC3_Benchmarking_W_BI_20170508_BL_f16		43071	first	TVVGQITVDMMYGGMR	0|[737]tmt6plex[N-TERM]	3	0.849	207.092	CISY_HUMAN((58-74))((O75390))	TMTCPTAC	http://proteomecentral.proteomexchange.org/usi/?usi=mzspec:TMTCPTAC:01CPTAC3_Benchmarking_W_BI_20170508_BL_f16:scan:43071:[UNIMOD:737]TVVGQITVDMMYGGMR/3
01CPTAC3_Benchmarking_W_BI_20170508_BL_f16		43049	first	IIHITPADYDDFVNAIR	0|[737]tmt6plex[N-TERM]	3	0.917	1.965	ZSWM8_HUMAN((1776-1793))((A7E2V4))	TMTCPTAC	http://proteomecentral.proteomexchange.org/usi/?usi=mzspec:TMTCPTAC:01CPTAC3_Benchmarking_W_BI_20170508_BL_f16:scan:43049:[UNIMOD:737]IIHITPADYDDFVNAIR/3
01CPTAC3_Benchmarking_W_BI_20170508_BL_f16		43095	first	IIHITPADYDDFVNAIR	0|[737]tmt6plex[N-TERM]	3	0.905	1.965	ZSWM8_HUMAN((1776-1793))((A7E2V4))	TMTCPTAC	http://proteomecentral.proteomexchange.org/usi/?usi=mzspec:TMTCPTAC:01CPTAC3_Benchmarking_W_BI_20170508_BL_f16:scan:43095:[UNIMOD:737]IIHITPADYDDFVNAIR/3
01CPTAC3_Benchmarking_W_BI_20170508_BL_f16		43536	first	GEISATQDVMMEEIFR	0|[737]tmt6plex[N-TERM]	3	0.885	100.1	BLMH_HUMAN((203-219))((Q13867))	TMTCPTAC	http://proteomecentral.proteomexchange.org/usi/?usi=mzspec:TMTCPTAC:01CPTAC3_Benchmarking_W_BI_20170508_BL_f16:scan:43536:[UNIMOD:737]GEISATQDVMMEEIFR/3
01CPTAC3_Benchmarking_W_BI_20170508_BL_f16		44077	first	NEEDAAEIVAIAQAVNAR	0|[737]tmt6plex[N-TERM]	3	0.915	10.56	UBA1_HUMAN((351-369))((P22314))	TMTCPTAC	http://proteomecentral.proteomexchange.org/usi/?usi=mzspec:TMTCPTAC:01CPTAC3_Benchmarking_W_BI_20170508_BL_f16:scan:44077:[UNIMOD:737]NEEDAAEIVAIAQAVNAR/3
01CPTAC3_Benchmarking_W_BI_20170508_BL_f16		43590	first	QPGAASITAAQIIDTIGR	0|[737]tmt6plex[N-TERM]	3	0.968	132.477	FA83H_HUMAN((808-826))((Q6ZRV2))	TMTCPTAC	http://proteomecentral.proteomexchange.org/usi/?usi=mzspec:TMTCPTAC:01CPTAC3_Benchmarking_W_BI_20170508_BL_f16:scan:43590:[UNIMOD:737]QPGAASITAAQIIDTIGR/3
01CPTAC3_Benchmarking_W_BI_20170508_BL_f16		43524	first	DGSSGGVIYIVTITAAGVDHR	0|[737]tmt6plex[N-TERM]	3	0.883	553.526	PSB9_HUMAN((186-207))((P28065))	TMTCPTAC	http://proteomecentral.proteomexchange.org/usi/?usi=mzspec:TMTCPTAC:01CPTAC3_Benchmarking_W_BI_20170508_BL_f16:scan:43524:[UNIMOD:737]DGSSGGVIYIVTITAAGVDHR/3
01CPTAC3_Benchmarking_W_BI_20170508_BL_f16		44549	first	FAQVVIQDIDK	0|[737]tmt6plex[N-TERM]|11|[737]tmt6plex[K]	3	0.967	558.371	HSP7E_HUMAN((458-469))((Q0VDF9))	TMTCPTAC	http://proteomecentral.proteomexchange.org/usi/?usi=mzspec:TMTCPTAC:01CPTAC3_Benchmarking_W_BI_20170508_BL_f16:scan:44549:[UNIMOD:737]FAQVVIQDID[UNIMOD:737]K/3
01CPTAC3_Benchmarking_W_BI_20170508_BL_f16		44686	first	PSSIEAIPFVIEK	0|[737]tmt6plex[N-TERM]|13|[737]tmt6plex[K]	3	0.957	58.594	HACL1_HUMAN((141-154))((Q9UJ83))	TMTCPTAC	http://proteomecentral.proteomexchange.org/usi/?usi=mzspec:TMTCPTAC:01CPTAC3_Benchmarking_W_BI_20170508_BL_f16:scan:44686:[UNIMOD:737]PSSIEAIPFVIE[UNIMOD:737]K/3
01CPTAC3_Benchmarking_W_BI_20170508_BL_f16		44950	first	CGAIENIVNDVSDEAWNER	0|[737]tmt6plex[N-TERM]|1|[4]carbamidomethyl[C]	3	0.877	151.821	LRRC1_HUMAN((432-451))((Q9BTT6))	TMTCPTAC	http://proteomecentral.proteomexchange.org/usi/?usi=mzspec:TMTCPTAC:01CPTAC3_Benchmarking_W_BI_20170508_BL_f16:scan:44950:[UNIMOD:737]CGAIENIVNDVSDEAWNER/3
01CPTAC3_Benchmarking_W_BI_20170508_BL_f16		44974	first	IISAASEGGANVFTVSYFK	0|[737]tmt6plex[N-TERM]|19|[737]tmt6plex[K]	3	0.973	9.727	SYDC_HUMAN((223-242))((P14868))	TMTCPTAC	http://proteomecentral.proteomexchange.org/usi/?usi=mzspec:TMTCPTAC:01CPTAC3_Benchmarking_W_BI_20170508_BL_f16:scan:44974:[UNIMOD:737]IISAASEGGANVFTVSYF[UNIMOD:737]K/3
01CPTAC3_Benchmarking_W_BI_20170508_BL_f16		45096	first	IGQPTIIIYVDAGPETMTQR	0|[737]tmt6plex[N-TERM]	3	0.919	293.142	KAD1_HUMAN((109-129))((P00568))	TMTCPTAC	http://proteomecentral.proteomexchange.org/usi/?usi=mzspec:TMTCPTAC:01CPTAC3_Benchmarking_W_BI_20170508_BL_f16:scan:45096:[UNIMOD:737]IGQPTIIIYVDAGPETMTQR/3
01CPTAC3_Benchmarking_W_BI_20170508_BL_f16		45139	first	GTSPTQIWCNNSQIPVDHIIAGSFETAMR	0|[737]tmt6plex[N-TERM]|9|[4]carbamidomethyl[C]	3	0.916	75.143	COPA_HUMAN((913-942))((P53621))	TMTCPTAC	http://proteomecentral.proteomexchange.org/usi/?usi=mzspec:TMTCPTAC:01CPTAC3_Benchmarking_W_BI_20170508_BL_f16:scan:45139:[UNIMOD:737]GTSPTQIWCNNSQIPVDHIIAGSFETAMR/3
01CPTAC3_Benchmarking_W_BI_20170508_BL_f16		45180	first	GITIIFASGDSGAGCWSVSGR	0|[737]tmt6plex[N-TERM]|15|[4]carbamidomethyl[C]	3	0.922	660.575	TPP1_HUMAN((351-372))((O14773))	TMTCPTAC	http://proteomecentral.proteomexchange.org/usi/?usi=mzspec:TMTCPTAC:01CPTAC3_Benchmarking_W_BI_20170508_BL_f16:scan:45180:[UNIMOD:737]GITIIFASGDSGAGCWSVSGR/3
01CPTAC3_Benchmarking_W_BI_20170508_BL_f16		45335	first	IIGCYVGNTMEDVVIVR	0|[737]tmt6plex[N-TERM]|4|[4]carbamidomethyl[C]	3	0.934	46.938	EKI1_HUMAN((151-168))((Q9HBU6))	TMTCPTAC	http://proteomecentral.proteomexchange.org/usi/?usi=mzspec:TMTCPTAC:01CPTAC3_Benchmarking_W_BI_20170508_BL_f16:scan:45335:[UNIMOD:737]IIGCYVGNTMEDVVIVR/3
01CPTAC3_Benchmarking_W_BI_20170508_BL_f16		46087	first	MNITVPEDYINGFIR	0|[737]tmt6plex[N-TERM]	3	0.943	25.716	EXO1_HUMAN((263-278))((Q9UQ84))	TMTCPTAC	http://proteomecentral.proteomexchange.org/usi/?usi=mzspec:TMTCPTAC:01CPTAC3_Benchmarking_W_BI_20170508_BL_f16:scan:46087:[UNIMOD:737]MNITVPEDYINGFIR/3
01CPTAC3_Benchmarking_W_BI_20170508_BL_f16		46098	first	MNITVPEDYINGFIR	0|[737]tmt6plex[N-TERM]	3	0.941	25.716	EXO1_HUMAN((263-278))((Q9UQ84))	TMTCPTAC	http://proteomecentral.proteomexchange.org/usi/?usi=mzspec:TMTCPTAC:01CPTAC3_Benchmarking_W_BI_20170508_BL_f16:scan:46098:[UNIMOD:737]MNITVPEDYINGFIR/3
01CPTAC3_Benchmarking_W_BI_20170508_BL_f16		46739	first	TEAYEYAQSIGAETCPIPSFQVFK	0|[737]tmt6plex[N-TERM]|15|[4]carbamidomethyl[C]|24|[737]tmt6plex[K]	4	0.941	93.152	SC16A_HUMAN((1783-1807))((O15027))	TMTCPTAC	http://proteomecentral.proteomexchange.org/usi/?usi=mzspec:TMTCPTAC:01CPTAC3_Benchmarking_W_BI_20170508_BL_f16:scan:46739:[UNIMOD:737]TEAYEYAQSIGAETCPIPSFQVF[UNIMOD:737]K/4
01CPTAC3_Benchmarking_W_BI_20170508_BL_f16		47098	first	QNQDAFDVIITDSSDPMGPAESIFK	0|[737]tmt6plex[N-TERM]|17|[35]oxidation[M]|25|[737]tmt6plex[K]	3	0.98	14.001	SPEE_HUMAN((162-187))((P19623))	TMTCPTAC	http://proteomecentral.proteomexchange.org/usi/?usi=mzspec:TMTCPTAC:01CPTAC3_Benchmarking_W_BI_20170508_BL_f16:scan:47098:[UNIMOD:737]QNQDAFDVIITDSSDP[UNIMOD:35]MGPAESI[UNIMOD:737]FK/3
01CPTAC3_Benchmarking_W_BI_20170508_BL_f16		47237	first	IEEEDEDEEDGESGCTFIVGIIQK	0|[737]tmt6plex[N-TERM]|15|[4]carbamidomethyl[C]|24|[737]tmt6plex[K]	3	0.942	423.744	CAN2_HUMAN((391-415))((P17655))	TMTCPTAC	http://proteomecentral.proteomexchange.org/usi/?usi=mzspec:TMTCPTAC:01CPTAC3_Benchmarking_W_BI_20170508_BL_f16:scan:47237:[UNIMOD:737]IEEEDEDEEDGESGCTFIVGIIQ[UNIMOD:737]K/3
01CPTAC3_Benchmarking_W_BI_20170508_BL_f16		46984	first	VFTITPGIAVHIEIINGR	0|[737]tmt6plex[N-TERM]	3	0.891	440.188	ZN562_HUMAN((184-202))((Q6V9R5))	TMTCPTAC	http://proteomecentral.proteomexchange.org/usi/?usi=mzspec:TMTCPTAC:01CPTAC3_Benchmarking_W_BI_20170508_BL_f16:scan:46984:[UNIMOD:737]VFTITPGIAVHIEIINGR/3
01CPTAC3_Benchmarking_W_BI_20170508_BL_f16		47129	first	GIDVPQVSIIINYDIPNNR	0|[737]tmt6plex[N-TERM]	3	0.936	268.699	IF4A3_HUMAN((340-359))((P38919))	TMTCPTAC	http://proteomecentral.proteomexchange.org/usi/?usi=mzspec:TMTCPTAC:01CPTAC3_Benchmarking_W_BI_20170508_BL_f16:scan:47129:[UNIMOD:737]GIDVPQVSIIINYDIPNNR/3
01CPTAC3_Benchmarking_W_BI_20170508_BL_f16		47331	first	FAAVMESIQGVSTVTVK	0|[737]tmt6plex[N-TERM]|17|[737]tmt6plex[K]	3	0.976	465.929	UBP28_HUMAN((1061-1078))((Q96RU2))	TMTCPTAC	http://proteomecentral.proteomexchange.org/usi/?usi=mzspec:TMTCPTAC:01CPTAC3_Benchmarking_W_BI_20170508_BL_f16:scan:47331:[UNIMOD:737]FAAVMESIQGVSTVTV[UNIMOD:737]K/3
01CPTAC3_Benchmarking_W_BI_20170508_BL_f16		47888	first	AMGIMNSFVNDIFER	0|[737]tmt6plex[N-TERM]|2|[35]oxidation[M]	3	0.934	338.578	H2B3B_HUMAN((59-74))((Q8N257))||H2B1B_HUMAN((59-74))((P33778))||H2B2F_HUMAN((59-74))((Q5QNW6))||H2B1D_HUMAN((59-74))((P58876))||H2B1L_HUMAN((59-74))((Q99880))||H2B1C_HUMAN((59-74))((P62807))||H2B1N_HUMAN((59-74))((Q99877))||H2BFS_HUMAN((59-74))((P57053))||H2B1O_HUMAN((59-74))((P23527))||H2B1K_HUMAN((59-74))((O60814))||H2B1H_HUMAN((59-74))((Q93079))||H2B1M_HUMAN((59-74))((Q99879))||H2B2E_HUMAN((59-74))((Q16778))||H2B1J_HUMAN((59-74))((P06899))	TMTCPTAC	http://proteomecentral.proteomexchange.org/usi/?usi=mzspec:TMTCPTAC:01CPTAC3_Benchmarking_W_BI_20170508_BL_f16:scan:47888:[UNIMOD:737]A[UNIMOD:35]MGIMNSFVNDIFER/3
01CPTAC3_Benchmarking_W_BI_20170508_BL_f16		47835	first	QIFAAFGTITDCSIK	0|[737]tmt6plex[N-TERM]|12|[4]carbamidomethyl[C]|15|[737]tmt6plex[K]	3	0.962	682.736	RBM19_HUMAN((20-35))((Q9Y4C8))	TMTCPTAC	http://proteomecentral.proteomexchange.org/usi/?usi=mzspec:TMTCPTAC:01CPTAC3_Benchmarking_W_BI_20170508_BL_f16:scan:47835:[UNIMOD:737]QIFAAFGTITDCSI[UNIMOD:737]K/3
01CPTAC3_Benchmarking_W_BI_20170508_BL_f16		48098	first	IDPFQEVVIESSSVDEIR	0|[737]tmt6plex[N-TERM]	3	0.954	389.584	UBP47_HUMAN((1239-1257))((Q96K76))	TMTCPTAC	http://proteomecentral.proteomexchange.org/usi/?usi=mzspec:TMTCPTAC:01CPTAC3_Benchmarking_W_BI_20170508_BL_f16:scan:48098:[UNIMOD:737]IDPFQEVVIESSSVDEIR/3
01CPTAC3_Benchmarking_W_BI_20170508_BL_f16		47905	first	FPEIFAQFK	0|[737]tmt6plex[N-TERM]|9|[737]tmt6plex[K]	2	0.914	650.997	SIN3B_HUMAN((355-364))((O75182))	TMTCPTAC	http://proteomecentral.proteomexchange.org/usi/?usi=mzspec:TMTCPTAC:01CPTAC3_Benchmarking_W_BI_20170508_BL_f16:scan:47905:[UNIMOD:737]FPEIFAQF[UNIMOD:737]K/2
01CPTAC3_Benchmarking_W_BI_20170508_BL_f16		48365	first	HIIGFDTGDAVINEAAQIIR	0|[737]tmt6plex[N-TERM]	3	0.885	109.567	RTRAF_HUMAN((186-206))((Q9Y224))	TMTCPTAC	http://proteomecentral.proteomexchange.org/usi/?usi=mzspec:TMTCPTAC:01CPTAC3_Benchmarking_W_BI_20170508_BL_f16:scan:48365:[UNIMOD:737]HIIGFDTGDAVINEAAQIIR/3
01CPTAC3_Benchmarking_W_BI_20170508_BL_f16		49539	first	VQEVIFGIAIINSSSSDIR	0|[737]tmt6plex[N-TERM]	3	0.915	239.034	CNOT1_HUMAN((124-143))((A5YKK6))	TMTCPTAC	http://proteomecentral.proteomexchange.org/usi/?usi=mzspec:TMTCPTAC:01CPTAC3_Benchmarking_W_BI_20170508_BL_f16:scan:49539:[UNIMOD:737]VQEVIFGIAIINSSSSDIR/3
01CPTAC3_Benchmarking_W_BI_20170508_BL_f16		48536	first	VEISDVQNPAISITENVIHFK	0|[737]tmt6plex[N-TERM]|21|[737]tmt6plex[K]	3	0.955	112.012	HACD3_HUMAN((23-44))((Q9P035))	TMTCPTAC	http://proteomecentral.proteomexchange.org/usi/?usi=mzspec:TMTCPTAC:01CPTAC3_Benchmarking_W_BI_20170508_BL_f16:scan:48536:[UNIMOD:737]VEISDVQNPAISITENVIHF[UNIMOD:737]K/3
01CPTAC3_Benchmarking_W_BI_20170508_BL_f16		48592	first	SINPDEAVAYGAAVQAAVIMGDK	0|[737]tmt6plex[N-TERM]|23|[737]tmt6plex[K]	3	0.798	116.401	HSP76_HUMAN((364-387))((P17066))	TMTCPTAC	http://proteomecentral.proteomexchange.org/usi/?usi=mzspec:TMTCPTAC:01CPTAC3_Benchmarking_W_BI_20170508_BL_f16:scan:48592:[UNIMOD:737]SINPDEAVAYGAAVQAAVIMGD[UNIMOD:737]K/3
01CPTAC3_Benchmarking_W_BI_20170508_BL_f16		48610	first	SINPDEAVAYGAAVQAAVIMGDK	0|[737]tmt6plex[N-TERM]|23|[737]tmt6plex[K]	3	0.818	116.401	HSP76_HUMAN((364-387))((P17066))	TMTCPTAC	http://proteomecentral.proteomexchange.org/usi/?usi=mzspec:TMTCPTAC:01CPTAC3_Benchmarking_W_BI_20170508_BL_f16:scan:48610:[UNIMOD:737]SINPDEAVAYGAAVQAAVIMGD[UNIMOD:737]K/3
01CPTAC3_Benchmarking_W_BI_20170508_BL_f16		49048	first	SINPDEAVAYGAAVQAAIIMGDK	0|[737]tmt6plex[N-TERM]|23|[737]tmt6plex[K]	3	0.893	62.225	HS71A_HUMAN((362-385))((P0DMV8))||HS71L_HUMAN((364-387))((P34931))	TMTCPTAC	http://proteomecentral.proteomexchange.org/usi/?usi=mzspec:TMTCPTAC:01CPTAC3_Benchmarking_W_BI_20170508_BL_f16:scan:49048:[UNIMOD:737]SINPDEAVAYGAAVQAAIIMGD[UNIMOD:737]K/3
01CPTAC3_Benchmarking_W_BI_20170508_BL_f16		48640	first	IHDTFGFVDEDVFFQISAVK	0|[737]tmt6plex[N-TERM]|20|[737]tmt6plex[K]	4	0.902	54.042	CCAR1_HUMAN((157-177))((Q8IX12))	TMTCPTAC	http://proteomecentral.proteomexchange.org/usi/?usi=mzspec:TMTCPTAC:01CPTAC3_Benchmarking_W_BI_20170508_BL_f16:scan:48640:[UNIMOD:737]IHDTFGFVDEDVFFQISAV[UNIMOD:737]K/4
01CPTAC3_Benchmarking_W_BI_20170508_BL_f16		48884	first	IQQEIDDIIVDIDHQR	0|[737]tmt6plex[N-TERM]	3	0.887	719.011	MYH9_HUMAN((1418-1434))((P35579))	TMTCPTAC	http://proteomecentral.proteomexchange.org/usi/?usi=mzspec:TMTCPTAC:01CPTAC3_Benchmarking_W_BI_20170508_BL_f16:scan:48884:[UNIMOD:737]IQQEIDDIIVDIDHQR/3
01CPTAC3_Benchmarking_W_BI_20170508_BL_f16		49168	first	YSFASISNVISSWCQYEAIK	0|[737]tmt6plex[N-TERM]|14|[4]carbamidomethyl[C]|20|[737]tmt6plex[K]	3	0.957	138.175	S35B2_HUMAN((186-206))((Q8TB61))	TMTCPTAC	http://proteomecentral.proteomexchange.org/usi/?usi=mzspec:TMTCPTAC:01CPTAC3_Benchmarking_W_BI_20170508_BL_f16:scan:49168:[UNIMOD:737]YSFASISNVISSWCQYEAI[UNIMOD:737]K/3
01CPTAC3_Benchmarking_W_BI_20170508_BL_f16		49170	first	EIFIEDPSPAISIIVISPR	0|[737]tmt6plex[N-TERM]	3	0.925	145.98	CUL9_HUMAN((1685-1704))((Q8IWT3))	TMTCPTAC	http://proteomecentral.proteomexchange.org/usi/?usi=mzspec:TMTCPTAC:01CPTAC3_Benchmarking_W_BI_20170508_BL_f16:scan:49170:[UNIMOD:737]EIFIEDPSPAISIIVISPR/3
01CPTAC3_Benchmarking_W_BI_20170508_BL_f16		49277	first	SMGEGTINGIIDEIIQTR	0|[737]tmt6plex[N-TERM]	3	0.949	317.305	CASP1_HUMAN((16-34))((P29466))	TMTCPTAC	http://proteomecentral.proteomexchange.org/usi/?usi=mzspec:TMTCPTAC:01CPTAC3_Benchmarking_W_BI_20170508_BL_f16:scan:49277:[UNIMOD:737]SMGEGTINGIIDEIIQTR/3
01CPTAC3_Benchmarking_W_BI_20170508_BL_f16		49327	first	EIISIYPFIIPTSSSFTR	0|[737]tmt6plex[N-TERM]	3	0.955	299.628	TGFA1_HUMAN((382-400))((Q8WUH2))	TMTCPTAC	http://proteomecentral.proteomexchange.org/usi/?usi=mzspec:TMTCPTAC:01CPTAC3_Benchmarking_W_BI_20170508_BL_f16:scan:49327:[UNIMOD:737]EIISIYPFIIPTSSSFTR/3
01CPTAC3_Benchmarking_W_BI_20170508_BL_f16		49392	first	WIPPFVEIAQQQGGPGWGAGGPGIPIYR	0|[737]tmt6plex[N-TERM]	4	0.777	191.574	HPS6_HUMAN((579-607))((Q86YV9))	TMTCPTAC	http://proteomecentral.proteomexchange.org/usi/?usi=mzspec:TMTCPTAC:01CPTAC3_Benchmarking_W_BI_20170508_BL_f16:scan:49392:[UNIMOD:737]WIPPFVEIAQQQGGPGWGAGGPGIPIYR/4
01CPTAC3_Benchmarking_W_BI_20170508_BL_f16		49669	first	AIFDQIMTFGIEPFK	0|[737]tmt6plex[N-TERM]|15|[737]tmt6plex[K]	3	0.971	181.056	CND3_HUMAN((644-659))((Q9BPX3))	TMTCPTAC	http://proteomecentral.proteomexchange.org/usi/?usi=mzspec:TMTCPTAC:01CPTAC3_Benchmarking_W_BI_20170508_BL_f16:scan:49669:[UNIMOD:737]AIFDQIMTFGIEPF[UNIMOD:737]K/3
01CPTAC3_Benchmarking_W_BI_20170508_BL_f16		49811	first	IISPFMPFVTEEIFQR	0|[737]tmt6plex[N-TERM]	3	0.979	169.499	SYVC_HUMAN((1059-1075))((P26640))	TMTCPTAC	http://proteomecentral.proteomexchange.org/usi/?usi=mzspec:TMTCPTAC:01CPTAC3_Benchmarking_W_BI_20170508_BL_f16:scan:49811:[UNIMOD:737]IISPFMPFVTEEIFQR/3
01CPTAC3_Benchmarking_W_BI_20170508_BL_f16		49930	first	TYVIQNSTIPSIWDMGIEIFR	0|[737]tmt6plex[N-TERM]	3	0.958	110.464	CUL4A_HUMAN((159-180))((Q13619))	TMTCPTAC	http://proteomecentral.proteomexchange.org/usi/?usi=mzspec:TMTCPTAC:01CPTAC3_Benchmarking_W_BI_20170508_BL_f16:scan:49930:[UNIMOD:737]TYVIQNSTIPSIWDMGIEIFR/3
01CPTAC3_Benchmarking_W_BI_20170508_BL_f16		9086	first	GIQTSQDAR	0|[737]tmt6plex[N-TERM]	2	0.86	12.684	CALR_HUMAN((65-74))((P27797))	TMTCPTAC	http://proteomecentral.proteomexchange.org/usi/?usi=mzspec:TMTCPTAC:01CPTAC3_Benchmarking_W_BI_20170508_BL_f16:scan:9086:[UNIMOD:737]GIQTSQDAR/2
01CPTAC3_Benchmarking_W_BI_20170508_BL_f16		8527	first	GAHIIQHQK	0|[737]tmt6plex[N-TERM]|9|[737]tmt6plex[K]	4	0.955	139.317	Z780A_HUMAN((289-298))((O75290))	TMTCPTAC	http://proteomecentral.proteomexchange.org/usi/?usi=mzspec:TMTCPTAC:01CPTAC3_Benchmarking_W_BI_20170508_BL_f16:scan:8527:[UNIMOD:737]GAHIIQHQ[UNIMOD:737]K/4
01CPTAC3_Benchmarking_W_BI_20170508_BL_f16		9369	first	AVNEQGK	0|[737]tmt6plex[N-TERM]|7|[737]tmt6plex[K]	2	0.917	11.178	PGES2_HUMAN((194-201))((Q9H7Z7))	TMTCPTAC	http://proteomecentral.proteomexchange.org/usi/?usi=mzspec:TMTCPTAC:01CPTAC3_Benchmarking_W_BI_20170508_BL_f16:scan:9369:[UNIMOD:737]AVNEQG[UNIMOD:737]K/2
01CPTAC3_Benchmarking_W_BI_20170508_BL_f16		10795	first	QHVIDGEK	0|[737]tmt6plex[N-TERM]|8|[737]tmt6plex[K]	3	0.957	128.43	PA2G4_HUMAN((192-200))((Q9UQ80))	TMTCPTAC	http://proteomecentral.proteomexchange.org/usi/?usi=mzspec:TMTCPTAC:01CPTAC3_Benchmarking_W_BI_20170508_BL_f16:scan:10795:[UNIMOD:737]QHVIDGE[UNIMOD:737]K/3
01CPTAC3_Benchmarking_W_BI_20170508_BL_f16		11063	first	IIDQHDQR	0|[737]tmt6plex[N-TERM]	3	0.96	300.667	T2EB_HUMAN((154-162))((P29084))	TMTCPTAC	http://proteomecentral.proteomexchange.org/usi/?usi=mzspec:TMTCPTAC:01CPTAC3_Benchmarking_W_BI_20170508_BL_f16:scan:11063:[UNIMOD:737]IIDQHDQR/3
01CPTAC3_Benchmarking_W_BI_20170508_BL_f16		11709	first	YVPPSSTDR	0|[737]tmt6plex[N-TERM]	2	0.95	70.093	MUC1_HUMAN((1218-1227))((P15941))	TMTCPTAC	http://proteomecentral.proteomexchange.org/usi/?usi=mzspec:TMTCPTAC:01CPTAC3_Benchmarking_W_BI_20170508_BL_f16:scan:11709:[UNIMOD:737]YVPPSSTDR/2
01CPTAC3_Benchmarking_W_BI_20170508_BL_f16		12386	first	DHIVNTETK	0|[737]tmt6plex[N-TERM]|9|[737]tmt6plex[K]	3	0.957	91.521	PANK4_HUMAN((110-119))((Q9NVE7))	TMTCPTAC	http://proteomecentral.proteomexchange.org/usi/?usi=mzspec:TMTCPTAC:01CPTAC3_Benchmarking_W_BI_20170508_BL_f16:scan:12386:[UNIMOD:737]DHIVNTET[UNIMOD:737]K/3
01CPTAC3_Benchmarking_W_BI_20170508_BL_f16		12468	first	IHQDINDYNR	0|[737]tmt6plex[N-TERM]	3	0.945	81.78	RN170_HUMAN((152-162))((Q96K19))	TMTCPTAC	http://proteomecentral.proteomexchange.org/usi/?usi=mzspec:TMTCPTAC:01CPTAC3_Benchmarking_W_BI_20170508_BL_f16:scan:12468:[UNIMOD:737]IHQDINDYNR/3
01CPTAC3_Benchmarking_W_BI_20170508_BL_f16		12606	first	IQQEYQAR	0|[737]tmt6plex[N-TERM]	2	0.936	78.384	MI4GD_HUMAN((83-91))((A9UHW6))	TMTCPTAC	http://proteomecentral.proteomexchange.org/usi/?usi=mzspec:TMTCPTAC:01CPTAC3_Benchmarking_W_BI_20170508_BL_f16:scan:12606:[UNIMOD:737]IQQEYQAR/2
01CPTAC3_Benchmarking_W_BI_20170508_BL_f16		12689	first	IQQEYQAR	0|[737]tmt6plex[N-TERM]	2	0.91	78.384	MI4GD_HUMAN((83-91))((A9UHW6))	TMTCPTAC	http://proteomecentral.proteomexchange.org/usi/?usi=mzspec:TMTCPTAC:01CPTAC3_Benchmarking_W_BI_20170508_BL_f16:scan:12689:[UNIMOD:737]IQQEYQAR/2
01CPTAC3_Benchmarking_W_BI_20170508_BL_f16		12758	first	SMPEQTGEK	0|[737]tmt6plex[N-TERM]|9|[737]tmt6plex[K]	2	0.929	35.242	RL30_HUMAN((107-116))((P62888))	TMTCPTAC	http://proteomecentral.proteomexchange.org/usi/?usi=mzspec:TMTCPTAC:01CPTAC3_Benchmarking_W_BI_20170508_BL_f16:scan:12758:[UNIMOD:737]SMPEQTGE[UNIMOD:737]K/2
01CPTAC3_Benchmarking_W_BI_20170508_BL_f16		12753	first	NTPYQAPVR	0|[737]tmt6plex[N-TERM]	2	0.889	1.753	NU153_HUMAN((280-289))((P49790))	TMTCPTAC	http://proteomecentral.proteomexchange.org/usi/?usi=mzspec:TMTCPTAC:01CPTAC3_Benchmarking_W_BI_20170508_BL_f16:scan:12753:[UNIMOD:737]NTPYQAPVR/2
01CPTAC3_Benchmarking_W_BI_20170508_BL_f16		12835	first	NTPYQAPVR	0|[737]tmt6plex[N-TERM]	2	0.855	1.753	NU153_HUMAN((280-289))((P49790))	TMTCPTAC	http://proteomecentral.proteomexchange.org/usi/?usi=mzspec:TMTCPTAC:01CPTAC3_Benchmarking_W_BI_20170508_BL_f16:scan:12835:[UNIMOD:737]NTPYQAPVR/2
01CPTAC3_Benchmarking_W_BI_20170508_BL_f16		13975	first	IMIHQPSGGAR	0|[737]tmt6plex[N-TERM]	2	0.89	430.445	CLPP_HUMAN((175-186))((Q16740))	TMTCPTAC	http://proteomecentral.proteomexchange.org/usi/?usi=mzspec:TMTCPTAC:01CPTAC3_Benchmarking_W_BI_20170508_BL_f16:scan:13975:[UNIMOD:737]IMIHQPSGGAR/2
01CPTAC3_Benchmarking_W_BI_20170508_BL_f17		16129	first	SPPYQIDSQGR	0|[737]tmt6plex[N-TERM]	2	0.932	128.781	BCAM_HUMAN((99-110))((P50895))	TMTCPTAC	http://proteomecentral.proteomexchange.org/usi/?usi=mzspec:TMTCPTAC:01CPTAC3_Benchmarking_W_BI_20170508_BL_f17:scan:16129:[UNIMOD:737]SPPYQIDSQGR/2
01CPTAC3_Benchmarking_W_BI_20170508_BL_f17		16042	first	TVIDYNGER	0|[737]tmt6plex[N-TERM]	2	0.933	60.582	PDIA1_HUMAN((453-462))((P07237))	TMTCPTAC	http://proteomecentral.proteomexchange.org/usi/?usi=mzspec:TMTCPTAC:01CPTAC3_Benchmarking_W_BI_20170508_BL_f17:scan:16042:[UNIMOD:737]TVIDYNGER/2
01CPTAC3_Benchmarking_W_BI_20170508_BL_f17		16078	first	IIHTQYHAVEK	0|[737]tmt6plex[N-TERM]|11|[737]tmt6plex[K]	4	0.972	120.301	CIAO3_HUMAN((457-468))((Q9H6Q4))	TMTCPTAC	http://proteomecentral.proteomexchange.org/usi/?usi=mzspec:TMTCPTAC:01CPTAC3_Benchmarking_W_BI_20170508_BL_f17:scan:16078:[UNIMOD:737]IIHTQYHAVE[UNIMOD:737]K/4
01CPTAC3_Benchmarking_W_BI_20170508_BL_f17		18092	first	IQGQINK	0|[737]tmt6plex[N-TERM]|7|[737]tmt6plex[K]	2	0.925	225.547	EVI5_HUMAN((680-687))((O60447))	TMTCPTAC	http://proteomecentral.proteomexchange.org/usi/?usi=mzspec:TMTCPTAC:01CPTAC3_Benchmarking_W_BI_20170508_BL_f17:scan:18092:[UNIMOD:737]IQGQIN[UNIMOD:737]K/2
01CPTAC3_Benchmarking_W_BI_20170508_BL_f17		14904	first	PIGAGEEK	0|[737]tmt6plex[N-TERM]|8|[737]tmt6plex[K]	2	0.88	373.262	SYTC_HUMAN((19-27))((P26639))	TMTCPTAC	http://proteomecentral.proteomexchange.org/usi/?usi=mzspec:TMTCPTAC:01CPTAC3_Benchmarking_W_BI_20170508_BL_f17:scan:14904:[UNIMOD:737]PIGAGEE[UNIMOD:737]K/2
01CPTAC3_Benchmarking_W_BI_20170508_BL_f17		32679	first	AYVEFVNVSK	0|[737]tmt6plex[N-TERM]|10|[737]tmt6plex[K]	2	0.921	71.358	TPPC8_HUMAN((933-943))((Q9Y2L5))	TMTCPTAC	http://proteomecentral.proteomexchange.org/usi/?usi=mzspec:TMTCPTAC:01CPTAC3_Benchmarking_W_BI_20170508_BL_f17:scan:32679:[UNIMOD:737]AYVEFVNVS[UNIMOD:737]K/2
01CPTAC3_Benchmarking_W_BI_20170508_BL_f17		32708	first	AYVEFVNVSK	0|[737]tmt6plex[N-TERM]|10|[737]tmt6plex[K]	3	0.965	71.358	TPPC8_HUMAN((933-943))((Q9Y2L5))	TMTCPTAC	http://proteomecentral.proteomexchange.org/usi/?usi=mzspec:TMTCPTAC:01CPTAC3_Benchmarking_W_BI_20170508_BL_f17:scan:32708:[UNIMOD:737]AYVEFVNVS[UNIMOD:737]K/3
01CPTAC3_Benchmarking_W_BI_20170508_BL_f17		16415	first	QETSSIACGIR	0|[737]tmt6plex[N-TERM]|8|[4]carbamidomethyl[C]	2	0.665	277.435	BIG1_HUMAN((1722-1733))((Q9Y6D6))	TMTCPTAC	http://proteomecentral.proteomexchange.org/usi/?usi=mzspec:TMTCPTAC:01CPTAC3_Benchmarking_W_BI_20170508_BL_f17:scan:16415:[UNIMOD:737]QETSSIACGIR/2
01CPTAC3_Benchmarking_W_BI_20170508_BL_f17		17351	first	QIDNPDYK	0|[737]tmt6plex[N-TERM]|8|[737]tmt6plex[K]	2	0.925	450.47	CALR_HUMAN((279-287))((P27797))	TMTCPTAC	http://proteomecentral.proteomexchange.org/usi/?usi=mzspec:TMTCPTAC:01CPTAC3_Benchmarking_W_BI_20170508_BL_f17:scan:17351:[UNIMOD:737]QIDNPDY[UNIMOD:737]K/2
01CPTAC3_Benchmarking_W_BI_20170508_BL_f17		17674	first	STTTGHIIYK	0|[737]tmt6plex[N-TERM]|10|[737]tmt6plex[K]	3	0.955	35.024	EF1A2_HUMAN((21-31))((Q05639))||EF1A1_HUMAN((21-31))((P68104))||EF1A3_HUMAN((21-31))((Q5VTE0))	TMTCPTAC	http://proteomecentral.proteomexchange.org/usi/?usi=mzspec:TMTCPTAC:01CPTAC3_Benchmarking_W_BI_20170508_BL_f17:scan:17674:[UNIMOD:737]STTTGHIIY[UNIMOD:737]K/3
01CPTAC3_Benchmarking_W_BI_20170508_BL_f17		24302	first	EQEIVQAVK	0|[737]tmt6plex[N-TERM]|9|[737]tmt6plex[K]	2	0.938	287.514	CSKI1_HUMAN((4-13))((Q8WXD9))	TMTCPTAC	http://proteomecentral.proteomexchange.org/usi/?usi=mzspec:TMTCPTAC:01CPTAC3_Benchmarking_W_BI_20170508_BL_f17:scan:24302:[UNIMOD:737]EQEIVQAV[UNIMOD:737]K/2
01CPTAC3_Benchmarking_W_BI_20170508_BL_f17		16869	first	NFYQEHPDIAR	0|[737]tmt6plex[N-TERM]	3	0.959	229.577	DDX5_HUMAN((57-68))((P17844))	TMTCPTAC	http://proteomecentral.proteomexchange.org/usi/?usi=mzspec:TMTCPTAC:01CPTAC3_Benchmarking_W_BI_20170508_BL_f17:scan:16869:[UNIMOD:737]NFYQEHPDIAR/3
01CPTAC3_Benchmarking_W_BI_20170508_BL_f17		16961	first	SPPEAIVQGR	0|[737]tmt6plex[N-TERM]	2	0.891	380.578	LIMA1_HUMAN((132-142))((Q9UHB6))	TMTCPTAC	http://proteomecentral.proteomexchange.org/usi/?usi=mzspec:TMTCPTAC:01CPTAC3_Benchmarking_W_BI_20170508_BL_f17:scan:16961:[UNIMOD:737]SPPEAIVQGR/2
01CPTAC3_Benchmarking_W_BI_20170508_BL_f17		17044	first	ITGAVMHYGNMK	0|[737]tmt6plex[N-TERM]|6|[35]oxidation[M]|11|[35]oxidation[M]|12|[737]tmt6plex[K]	3	0.94	241.273	MYH13_HUMAN((354-366))((Q9UKX3))||MYH1_HUMAN((355-367))((P12882))||MYH4_HUMAN((355-367))((Q9Y623))||MYH8_HUMAN((355-367))((P13535))||MYH3_HUMAN((353-365))((P11055))	TMTCPTAC	http://proteomecentral.proteomexchange.org/usi/?usi=mzspec:TMTCPTAC:01CPTAC3_Benchmarking_W_BI_20170508_BL_f17:scan:17044:[UNIMOD:737]ITGAV[UNIMOD:35]MHYG[UNIMOD:35][UNIMOD:737]NMK/3
01CPTAC3_Benchmarking_W_BI_20170508_BL_f17		17369	first	IHEEGIIYR	0|[737]tmt6plex[N-TERM]	3	0.902	142.825	SYVC_HUMAN((462-471))((P26640))	TMTCPTAC	http://proteomecentral.proteomexchange.org/usi/?usi=mzspec:TMTCPTAC:01CPTAC3_Benchmarking_W_BI_20170508_BL_f17:scan:17369:[UNIMOD:737]IHEEGIIYR/3
01CPTAC3_Benchmarking_W_BI_20170508_BL_f17		17681	first	SISIQQQQDGDNGDSSK	0|[737]tmt6plex[N-TERM]|17|[737]tmt6plex[K]	3	0.967	6.844	UBP47_HUMAN((882-899))((Q96K76))	TMTCPTAC	http://proteomecentral.proteomexchange.org/usi/?usi=mzspec:TMTCPTAC:01CPTAC3_Benchmarking_W_BI_20170508_BL_f17:scan:17681:[UNIMOD:737]SISIQQQQDGDNGDSS[UNIMOD:737]K/3
01CPTAC3_Benchmarking_W_BI_20170508_BL_f17		18202	first	SVCHVPGIK	0|[737]tmt6plex[N-TERM]|3|[4]carbamidomethyl[C]|9|[737]tmt6plex[K]	3	0.945	134.445	RO52_HUMAN((271-280))((P19474))	TMTCPTAC	http://proteomecentral.proteomexchange.org/usi/?usi=mzspec:TMTCPTAC:01CPTAC3_Benchmarking_W_BI_20170508_BL_f17:scan:18202:[UNIMOD:737]SVCHVPGI[UNIMOD:737]K/3
01CPTAC3_Benchmarking_W_BI_20170508_BL_f17		18269	first	QETVDCIK	0|[737]tmt6plex[N-TERM]|6|[4]carbamidomethyl[C]|8|[737]tmt6plex[K]	2	0.908	449.995	KCC2A_HUMAN((284-292))((Q9UQM7))||KCC2D_HUMAN((285-293))((Q13557))	TMTCPTAC	http://proteomecentral.proteomexchange.org/usi/?usi=mzspec:TMTCPTAC:01CPTAC3_Benchmarking_W_BI_20170508_BL_f17:scan:18269:[UNIMOD:737]QETVDCI[UNIMOD:737]K/2
01CPTAC3_Benchmarking_W_BI_20170508_BL_f17		18251	first	EIDYASCK	0|[737]tmt6plex[N-TERM]|7|[4]carbamidomethyl[C]|8|[737]tmt6plex[K]	2	0.849	217.553	SIN3B_HUMAN((388-396))((O75182))	TMTCPTAC	http://proteomecentral.proteomexchange.org/usi/?usi=mzspec:TMTCPTAC:01CPTAC3_Benchmarking_W_BI_20170508_BL_f17:scan:18251:[UNIMOD:737]EIDYASC[UNIMOD:737]K/2
01CPTAC3_Benchmarking_W_BI_20170508_BL_f17		18332	first	SSTDSIPGPISR	0|[737]tmt6plex[N-TERM]	2	0.915	376.327	NCOA5_HUMAN((377-389))((Q9HCD5))	TMTCPTAC	http://proteomecentral.proteomexchange.org/usi/?usi=mzspec:TMTCPTAC:01CPTAC3_Benchmarking_W_BI_20170508_BL_f17:scan:18332:[UNIMOD:737]SSTDSIPGPISR/2
01CPTAC3_Benchmarking_W_BI_20170508_BL_f17		18491	first	TPEYIHIDQR	0|[737]tmt6plex[N-TERM]	3	0.942	151.619	GTPB1_HUMAN((547-557))((O00178))	TMTCPTAC	http://proteomecentral.proteomexchange.org/usi/?usi=mzspec:TMTCPTAC:01CPTAC3_Benchmarking_W_BI_20170508_BL_f17:scan:18491:[UNIMOD:737]TPEYIHIDQR/3
01CPTAC3_Benchmarking_W_BI_20170508_BL_f17		18484	first	VTAAAMAGNK	0|[737]tmt6plex[N-TERM]|10|[737]tmt6plex[K]	2	0.686	218.516	TPR_HUMAN((1681-1691))((P12270))	TMTCPTAC	http://proteomecentral.proteomexchange.org/usi/?usi=mzspec:TMTCPTAC:01CPTAC3_Benchmarking_W_BI_20170508_BL_f17:scan:18484:[UNIMOD:737]VTAAAMAGN[UNIMOD:737]K/2
01CPTAC3_Benchmarking_W_BI_20170508_BL_f17		18631	first	IVEQDTMPPK	0|[737]tmt6plex[N-TERM]|7|[35]oxidation[M]|10|[737]tmt6plex[K]	3	0.978	383.739	DDX3X_HUMAN((364-374))((O00571))||DDX3Y_HUMAN((362-372))((O15523))	TMTCPTAC	http://proteomecentral.proteomexchange.org/usi/?usi=mzspec:TMTCPTAC:01CPTAC3_Benchmarking_W_BI_20170508_BL_f17:scan:18631:[UNIMOD:737]IVEQDT[UNIMOD:35]MP[UNIMOD:737]PK/3
01CPTAC3_Benchmarking_W_BI_20170508_BL_f17		18611	first	AEEISNQIATR	0|[737]tmt6plex[N-TERM]	2	0.897	539.501	F204A_HUMAN((170-181))((Q9H8W3))	TMTCPTAC	http://proteomecentral.proteomexchange.org/usi/?usi=mzspec:TMTCPTAC:01CPTAC3_Benchmarking_W_BI_20170508_BL_f17:scan:18611:[UNIMOD:737]AEEISNQIATR/2
01CPTAC3_Benchmarking_W_BI_20170508_BL_f17		18754	first	AFGCASSVK	0|[737]tmt6plex[N-TERM]|4|[4]carbamidomethyl[C]|9|[737]tmt6plex[K]	2	0.883	210.447	ZN625_HUMAN((273-282))((Q96I27))	TMTCPTAC	http://proteomecentral.proteomexchange.org/usi/?usi=mzspec:TMTCPTAC:01CPTAC3_Benchmarking_W_BI_20170508_BL_f17:scan:18754:[UNIMOD:737]AFGCASSV[UNIMOD:737]K/2
01CPTAC3_Benchmarking_W_BI_20170508_BL_f17		18672	first	PAMPQDSVPSPR	0|[737]tmt6plex[N-TERM]	2	0.87	51.78	ACLY_HUMAN((472-484))((P53396))	TMTCPTAC	http://proteomecentral.proteomexchange.org/usi/?usi=mzspec:TMTCPTAC:01CPTAC3_Benchmarking_W_BI_20170508_BL_f17:scan:18672:[UNIMOD:737]PAMPQDSVPSPR/2
01CPTAC3_Benchmarking_W_BI_20170508_BL_f17		18710	first	VIEEQIGVHR	0|[737]tmt6plex[N-TERM]	3	0.951	160.834	KMT2D_HUMAN((3527-3537))((O14686))	TMTCPTAC	http://proteomecentral.proteomexchange.org/usi/?usi=mzspec:TMTCPTAC:01CPTAC3_Benchmarking_W_BI_20170508_BL_f17:scan:18710:[UNIMOD:737]VIEEQIGVHR/3
01CPTAC3_Benchmarking_W_BI_20170508_BL_f17		18842	first	DGVIEPK	0|[737]tmt6plex[N-TERM]|7|[737]tmt6plex[K]	2	0.988	382.381	RBP1_HUMAN((623-630))((Q15311))	TMTCPTAC	http://proteomecentral.proteomexchange.org/usi/?usi=mzspec:TMTCPTAC:01CPTAC3_Benchmarking_W_BI_20170508_BL_f17:scan:18842:[UNIMOD:737]DGVIEP[UNIMOD:737]K/2
01CPTAC3_Benchmarking_W_BI_20170508_BL_f17		18794	first	IDTMNTTCVDR	0|[737]tmt6plex[N-TERM]|8|[4]carbamidomethyl[C]	2	0.892	50.671	NCBP1_HUMAN((402-413))((Q09161))	TMTCPTAC	http://proteomecentral.proteomexchange.org/usi/?usi=mzspec:TMTCPTAC:01CPTAC3_Benchmarking_W_BI_20170508_BL_f17:scan:18794:[UNIMOD:737]IDTMNTTCVDR/2
01CPTAC3_Benchmarking_W_BI_20170508_BL_f17		18989	first	QEIGNIDK	0|[737]tmt6plex[N-TERM]|8|[737]tmt6plex[K]	2	0.917	401.084	SPTC2_HUMAN((208-216))((O15270))	TMTCPTAC	http://proteomecentral.proteomexchange.org/usi/?usi=mzspec:TMTCPTAC:01CPTAC3_Benchmarking_W_BI_20170508_BL_f17:scan:18989:[UNIMOD:737]QEIGNID[UNIMOD:737]K/2
01CPTAC3_Benchmarking_W_BI_20170508_BL_f17		19065	first	EAAACTSAICCMGR	0|[737]tmt6plex[N-TERM]|5|[4]carbamidomethyl[C]|10|[4]carbamidomethyl[C]|11|[4]carbamidomethyl[C]	3	0.892	45.403	OAS3_HUMAN((1060-1074))((Q9Y6K5))	TMTCPTAC	http://proteomecentral.proteomexchange.org/usi/?usi=mzspec:TMTCPTAC:01CPTAC3_Benchmarking_W_BI_20170508_BL_f17:scan:19065:[UNIMOD:737]EAAACTSAICCMGR/3
01CPTAC3_Benchmarking_W_BI_20170508_BL_f17		19141	first	ETVEQIQAK	0|[737]tmt6plex[N-TERM]|9|[737]tmt6plex[K]	2	0.937	286.612	FA76B_HUMAN((304-313))((Q5HYJ3))	TMTCPTAC	http://proteomecentral.proteomexchange.org/usi/?usi=mzspec:TMTCPTAC:01CPTAC3_Benchmarking_W_BI_20170508_BL_f17:scan:19141:[UNIMOD:737]ETVEQIQA[UNIMOD:737]K/2
01CPTAC3_Benchmarking_W_BI_20170508_BL_f17		19200	first	ETVEQIQAK	0|[737]tmt6plex[N-TERM]|9|[737]tmt6plex[K]	2	0.968	286.612	FA76B_HUMAN((304-313))((Q5HYJ3))	TMTCPTAC	http://proteomecentral.proteomexchange.org/usi/?usi=mzspec:TMTCPTAC:01CPTAC3_Benchmarking_W_BI_20170508_BL_f17:scan:19200:[UNIMOD:737]ETVEQIQA[UNIMOD:737]K/2
01CPTAC3_Benchmarking_W_BI_20170508_BL_f17		19594	first	QCAIISK	0|[737]tmt6plex[N-TERM]|2|[4]carbamidomethyl[C]|7|[737]tmt6plex[K]	2	0.903	90.523	RIR1_HUMAN((237-244))((P23921))	TMTCPTAC	http://proteomecentral.proteomexchange.org/usi/?usi=mzspec:TMTCPTAC:01CPTAC3_Benchmarking_W_BI_20170508_BL_f17:scan:19594:[UNIMOD:737]QCAIIS[UNIMOD:737]K/2
01CPTAC3_Benchmarking_W_BI_20170508_BL_f17		19452	first	ETGVDITK	0|[737]tmt6plex[N-TERM]|8|[737]tmt6plex[K]	2	0.915	358.664	GRP75_HUMAN((293-301))((P38646))	TMTCPTAC	http://proteomecentral.proteomexchange.org/usi/?usi=mzspec:TMTCPTAC:01CPTAC3_Benchmarking_W_BI_20170508_BL_f17:scan:19452:[UNIMOD:737]ETGVDIT[UNIMOD:737]K/2
01CPTAC3_Benchmarking_W_BI_20170508_BL_f17		20004	first	GETIPPVGVNR	0|[737]tmt6plex[N-TERM]	3	0.946	155.778	ACOT1_HUMAN((269-280))((Q86TX2))||ACOT2_HUMAN((331-342))((P49753))	TMTCPTAC	http://proteomecentral.proteomexchange.org/usi/?usi=mzspec:TMTCPTAC:01CPTAC3_Benchmarking_W_BI_20170508_BL_f17:scan:20004:[UNIMOD:737]GETIPPVGVNR/3
01CPTAC3_Benchmarking_W_BI_20170508_BL_f17		19811	first	ADIDVSGPK	0|[737]tmt6plex[N-TERM]|9|[737]tmt6plex[K]	2	0.966	320.035	AHNK_HUMAN((1281-1290))((Q09666))||AHNK_HUMAN((3049-3058))((Q09666))	TMTCPTAC	http://proteomecentral.proteomexchange.org/usi/?usi=mzspec:TMTCPTAC:01CPTAC3_Benchmarking_W_BI_20170508_BL_f17:scan:19811:[UNIMOD:737]ADIDVSGP[UNIMOD:737]K/2
01CPTAC3_Benchmarking_W_BI_20170508_BL_f17		19905	first	QGIEIAADCHISR	0|[737]tmt6plex[N-TERM]|9|[4]carbamidomethyl[C]	3	0.968	110.214	AFAD_HUMAN((833-846))((P55196))	TMTCPTAC	http://proteomecentral.proteomexchange.org/usi/?usi=mzspec:TMTCPTAC:01CPTAC3_Benchmarking_W_BI_20170508_BL_f17:scan:19905:[UNIMOD:737]QGIEIAADCHISR/3
01CPTAC3_Benchmarking_W_BI_20170508_BL_f17		19914	first	QGIEIAADCHISR	0|[737]tmt6plex[N-TERM]|9|[4]carbamidomethyl[C]	3	0.968	110.214	AFAD_HUMAN((833-846))((P55196))	TMTCPTAC	http://proteomecentral.proteomexchange.org/usi/?usi=mzspec:TMTCPTAC:01CPTAC3_Benchmarking_W_BI_20170508_BL_f17:scan:19914:[UNIMOD:737]QGIEIAADCHISR/3
01CPTAC3_Benchmarking_W_BI_20170508_BL_f17		19876	first	EMNPPDNIK	0|[737]tmt6plex[N-TERM]|9|[737]tmt6plex[K]	2	0.896	447.891	IL18_HUMAN((121-130))((Q14116))	TMTCPTAC	http://proteomecentral.proteomexchange.org/usi/?usi=mzspec:TMTCPTAC:01CPTAC3_Benchmarking_W_BI_20170508_BL_f17:scan:19876:[UNIMOD:737]EMNPPDNI[UNIMOD:737]K/2
01CPTAC3_Benchmarking_W_BI_20170508_BL_f17		20246	first	DSQICEIK	0|[737]tmt6plex[N-TERM]|5|[4]carbamidomethyl[C]|8|[737]tmt6plex[K]	2	0.971	468.568	MANF_HUMAN((113-121))((P55145))	TMTCPTAC	http://proteomecentral.proteomexchange.org/usi/?usi=mzspec:TMTCPTAC:01CPTAC3_Benchmarking_W_BI_20170508_BL_f17:scan:20246:[UNIMOD:737]DSQICEI[UNIMOD:737]K/2
01CPTAC3_Benchmarking_W_BI_20170508_BL_f17		20452	first	GGPEAFDPK	0|[737]tmt6plex[N-TERM]|9|[737]tmt6plex[K]	2	0.857	300.609	EXOC5_HUMAN((32-41))((O00471))	TMTCPTAC	http://proteomecentral.proteomexchange.org/usi/?usi=mzspec:TMTCPTAC:01CPTAC3_Benchmarking_W_BI_20170508_BL_f17:scan:20452:[UNIMOD:737]GGPEAFDP[UNIMOD:737]K/2
01CPTAC3_Benchmarking_W_BI_20170508_BL_f17		20658	first	GAMQVAMNGK	0|[737]tmt6plex[N-TERM]|10|[737]tmt6plex[K]	2	0.858	326.073	DNPEP_HUMAN((9-19))((Q9ULA0))	TMTCPTAC	http://proteomecentral.proteomexchange.org/usi/?usi=mzspec:TMTCPTAC:01CPTAC3_Benchmarking_W_BI_20170508_BL_f17:scan:20658:[UNIMOD:737]GAMQVAMNG[UNIMOD:737]K/2
01CPTAC3_Benchmarking_W_BI_20170508_BL_f17		21257	first	FVQETEISQR	0|[737]tmt6plex[N-TERM]	3	0.953	1.708	CNDH2_HUMAN((485-495))((Q6IBW4))	TMTCPTAC	http://proteomecentral.proteomexchange.org/usi/?usi=mzspec:TMTCPTAC:01CPTAC3_Benchmarking_W_BI_20170508_BL_f17:scan:21257:[UNIMOD:737]FVQETEISQR/3
01CPTAC3_Benchmarking_W_BI_20170508_BL_f17		21196	first	STSIQSFK	0|[737]tmt6plex[N-TERM]|8|[737]tmt6plex[K]	2	0.873	16.86	PLST_HUMAN((538-546))((P13797))	TMTCPTAC	http://proteomecentral.proteomexchange.org/usi/?usi=mzspec:TMTCPTAC:01CPTAC3_Benchmarking_W_BI_20170508_BL_f17:scan:21196:[UNIMOD:737]STSIQSF[UNIMOD:737]K/2
01CPTAC3_Benchmarking_W_BI_20170508_BL_f17		21273	first	DPPINVDK	0|[737]tmt6plex[N-TERM]|8|[737]tmt6plex[K]	2	0.905	480.847	RASM_HUMAN((159-167))((O14807))	TMTCPTAC	http://proteomecentral.proteomexchange.org/usi/?usi=mzspec:TMTCPTAC:01CPTAC3_Benchmarking_W_BI_20170508_BL_f17:scan:21273:[UNIMOD:737]DPPINVD[UNIMOD:737]K/2
01CPTAC3_Benchmarking_W_BI_20170508_BL_f17		22033	first	MMEVAAADVK	0|[737]tmt6plex[N-TERM]|1|[35]oxidation[M]|10|[737]tmt6plex[K]	2	0.902	709.961	CNDP2_HUMAN((44-54))((Q96KP4))	TMTCPTAC	http://proteomecentral.proteomexchange.org/usi/?usi=mzspec:TMTCPTAC:01CPTAC3_Benchmarking_W_BI_20170508_BL_f17:scan:22033:[UNIMOD:737][UNIMOD:35]MMEVAAAD[UNIMOD:737]VK/2
01CPTAC3_Benchmarking_W_BI_20170508_BL_f17		22259	first	ESGVAGDPWK	0|[737]tmt6plex[N-TERM]|10|[737]tmt6plex[K]	2	0.912	253.205	KNOP1_HUMAN((296-306))((Q1ED39))	TMTCPTAC	http://proteomecentral.proteomexchange.org/usi/?usi=mzspec:TMTCPTAC:01CPTAC3_Benchmarking_W_BI_20170508_BL_f17:scan:22259:[UNIMOD:737]ESGVAGDPW[UNIMOD:737]K/2
01CPTAC3_Benchmarking_W_BI_20170508_BL_f17		22542	first	SPDSDVAATIK	0|[737]tmt6plex[N-TERM]|11|[737]tmt6plex[K]	2	0.898	470.952	IF2P_HUMAN((767-778))((O60841))	TMTCPTAC	http://proteomecentral.proteomexchange.org/usi/?usi=mzspec:TMTCPTAC:01CPTAC3_Benchmarking_W_BI_20170508_BL_f17:scan:22542:[UNIMOD:737]SPDSDVAATI[UNIMOD:737]K/2
01CPTAC3_Benchmarking_W_BI_20170508_BL_f17		22550	first	SPDSDVAATIK	0|[737]tmt6plex[N-TERM]|11|[737]tmt6plex[K]	2	0.869	470.952	IF2P_HUMAN((767-778))((O60841))	TMTCPTAC	http://proteomecentral.proteomexchange.org/usi/?usi=mzspec:TMTCPTAC:01CPTAC3_Benchmarking_W_BI_20170508_BL_f17:scan:22550:[UNIMOD:737]SPDSDVAATI[UNIMOD:737]K/2
01CPTAC3_Benchmarking_W_BI_20170508_BL_f17		22506	first	NNIFEESYR	0|[737]tmt6plex[N-TERM]	2	0.815	79.481	NED4L_HUMAN((625-634))((Q96PU5))	TMTCPTAC	http://proteomecentral.proteomexchange.org/usi/?usi=mzspec:TMTCPTAC:01CPTAC3_Benchmarking_W_BI_20170508_BL_f17:scan:22506:[UNIMOD:737]NNIFEESYR/2
01CPTAC3_Benchmarking_W_BI_20170508_BL_f17		23103	first	GNNFIYTNGK	0|[737]tmt6plex[N-TERM]|10|[737]tmt6plex[K]	2	0.956	445.393	WDR1_HUMAN((29-39))((O75083))	TMTCPTAC	http://proteomecentral.proteomexchange.org/usi/?usi=mzspec:TMTCPTAC:01CPTAC3_Benchmarking_W_BI_20170508_BL_f17:scan:23103:[UNIMOD:737]GNNFIYTNG[UNIMOD:737]K/2
01CPTAC3_Benchmarking_W_BI_20170508_BL_f17		23206	first	EAIAMIHK	0|[737]tmt6plex[N-TERM]|8|[737]tmt6plex[K]	3	0.976	206.344	STAG2_HUMAN((968-976))((Q8N3U4))	TMTCPTAC	http://proteomecentral.proteomexchange.org/usi/?usi=mzspec:TMTCPTAC:01CPTAC3_Benchmarking_W_BI_20170508_BL_f17:scan:23206:[UNIMOD:737]EAIAMIH[UNIMOD:737]K/3
01CPTAC3_Benchmarking_W_BI_20170508_BL_f17		23715	first	WDGQETTIVR	0|[737]tmt6plex[N-TERM]	2	0.93	61.846	FABPH_HUMAN((98-108))((P05413))||FABPH_HUMAN((97-107))((FABPH_HUMAN))	TMTCPTAC	http://proteomecentral.proteomexchange.org/usi/?usi=mzspec:TMTCPTAC:01CPTAC3_Benchmarking_W_BI_20170508_BL_f17:scan:23715:[UNIMOD:737]WDGQETTIVR/2
01CPTAC3_Benchmarking_W_BI_20170508_BL_f17		23348	first	NFAQITVSGSR	0|[737]tmt6plex[N-TERM]	2	0.923	261.254	RFC4_HUMAN((125-136))((P35249))	TMTCPTAC	http://proteomecentral.proteomexchange.org/usi/?usi=mzspec:TMTCPTAC:01CPTAC3_Benchmarking_W_BI_20170508_BL_f17:scan:23348:[UNIMOD:737]NFAQITVSGSR/2
01CPTAC3_Benchmarking_W_BI_20170508_BL_f17		23454	first	TIETVPIER	0|[737]tmt6plex[N-TERM]	2	0.959	290.642	ROA2_HUMAN((4-13))((P22626))	TMTCPTAC	http://proteomecentral.proteomexchange.org/usi/?usi=mzspec:TMTCPTAC:01CPTAC3_Benchmarking_W_BI_20170508_BL_f17:scan:23454:[UNIMOD:737]TIETVPIER/2
01CPTAC3_Benchmarking_W_BI_20170508_BL_f17		23551	first	TPPTMEEIIK	0|[737]tmt6plex[N-TERM]|5|[35]oxidation[M]|10|[737]tmt6plex[K]	2	0.916	997.177	NDUF2_HUMAN((81-91))((Q8N183))	TMTCPTAC	http://proteomecentral.proteomexchange.org/usi/?usi=mzspec:TMTCPTAC:01CPTAC3_Benchmarking_W_BI_20170508_BL_f17:scan:23551:[UNIMOD:737]TPPT[UNIMOD:35]MEEI[UNIMOD:737]IK/2
01CPTAC3_Benchmarking_W_BI_20170508_BL_f17		23570	first	TPPTMEEIIK	0|[737]tmt6plex[N-TERM]|5|[35]oxidation[M]|10|[737]tmt6plex[K]	2	0.92	997.177	NDUF2_HUMAN((81-91))((Q8N183))	TMTCPTAC	http://proteomecentral.proteomexchange.org/usi/?usi=mzspec:TMTCPTAC:01CPTAC3_Benchmarking_W_BI_20170508_BL_f17:scan:23570:[UNIMOD:737]TPPT[UNIMOD:35]MEEI[UNIMOD:737]IK/2
01CPTAC3_Benchmarking_W_BI_20170508_BL_f17		23620	first	CSPIGVYTSGK	0|[737]tmt6plex[N-TERM]|1|[4]carbamidomethyl[C]|11|[737]tmt6plex[K]	2	0.811	400.101	MCM5_HUMAN((397-408))((P33992))	TMTCPTAC	http://proteomecentral.proteomexchange.org/usi/?usi=mzspec:TMTCPTAC:01CPTAC3_Benchmarking_W_BI_20170508_BL_f17:scan:23620:[UNIMOD:737]CSPIGVYTSG[UNIMOD:737]K/2
01CPTAC3_Benchmarking_W_BI_20170508_BL_f17		24167	first	GIIHEAAMQYPK	0|[737]tmt6plex[N-TERM]|12|[737]tmt6plex[K]	3	0.927	49.401	DOCK9_HUMAN((449-461))((Q9BZ29))	TMTCPTAC	http://proteomecentral.proteomexchange.org/usi/?usi=mzspec:TMTCPTAC:01CPTAC3_Benchmarking_W_BI_20170508_BL_f17:scan:24167:[UNIMOD:737]GIIHEAAMQYP[UNIMOD:737]K/3
01CPTAC3_Benchmarking_W_BI_20170508_BL_f17		24234	first	IVEAICAAGHR	0|[737]tmt6plex[N-TERM]|6|[4]carbamidomethyl[C]	3	0.964	322.798	KTHY_HUMAN((26-37))((P23919))	TMTCPTAC	http://proteomecentral.proteomexchange.org/usi/?usi=mzspec:TMTCPTAC:01CPTAC3_Benchmarking_W_BI_20170508_BL_f17:scan:24234:[UNIMOD:737]IVEAICAAGHR/3
01CPTAC3_Benchmarking_W_BI_20170508_BL_f17		24300	first	QINTDIEIR	0|[737]tmt6plex[N-TERM]	2	0.931	376.111	EEA1_HUMAN((758-767))((Q15075))	TMTCPTAC	http://proteomecentral.proteomexchange.org/usi/?usi=mzspec:TMTCPTAC:01CPTAC3_Benchmarking_W_BI_20170508_BL_f17:scan:24300:[UNIMOD:737]QINTDIEIR/2
01CPTAC3_Benchmarking_W_BI_20170508_BL_f17		24560	first	SSFIPEDEK	0|[737]tmt6plex[N-TERM]|9|[737]tmt6plex[K]	2	0.938	203.471	ADA_HUMAN((332-341))((P00813))	TMTCPTAC	http://proteomecentral.proteomexchange.org/usi/?usi=mzspec:TMTCPTAC:01CPTAC3_Benchmarking_W_BI_20170508_BL_f17:scan:24560:[UNIMOD:737]SSFIPEDE[UNIMOD:737]K/2
01CPTAC3_Benchmarking_W_BI_20170508_BL_f17		24603	first	PSTIIGVAGAGR	0|[737]tmt6plex[N-TERM]	2	0.846	311.075	MAOM_HUMAN((386-398))((P23368))	TMTCPTAC	http://proteomecentral.proteomexchange.org/usi/?usi=mzspec:TMTCPTAC:01CPTAC3_Benchmarking_W_BI_20170508_BL_f17:scan:24603:[UNIMOD:737]PSTIIGVAGAGR/2
01CPTAC3_Benchmarking_W_BI_20170508_BL_f17		24717	first	IYYVDHFTR	0|[737]tmt6plex[N-TERM]	3	0.828	228.989	ITCH_HUMAN((374-383))((Q96J02))	TMTCPTAC	http://proteomecentral.proteomexchange.org/usi/?usi=mzspec:TMTCPTAC:01CPTAC3_Benchmarking_W_BI_20170508_BL_f17:scan:24717:[UNIMOD:737]IYYVDHFTR/3
01CPTAC3_Benchmarking_W_BI_20170508_BL_f17		24877	first	VDSSNYDPFR	0|[737]tmt6plex[N-TERM]	2	0.914	442.379	PLCG2_HUMAN((992-1002))((P16885))	TMTCPTAC	http://proteomecentral.proteomexchange.org/usi/?usi=mzspec:TMTCPTAC:01CPTAC3_Benchmarking_W_BI_20170508_BL_f17:scan:24877:[UNIMOD:737]VDSSNYDPFR/2
01CPTAC3_Benchmarking_W_BI_20170508_BL_f17		24879	first	DIIPETTYR	0|[737]tmt6plex[N-TERM]	2	0.913	116.127	FND3B_HUMAN((924-933))((Q53EP0))	TMTCPTAC	http://proteomecentral.proteomexchange.org/usi/?usi=mzspec:TMTCPTAC:01CPTAC3_Benchmarking_W_BI_20170508_BL_f17:scan:24879:[UNIMOD:737]DIIPETTYR/2
01CPTAC3_Benchmarking_W_BI_20170508_BL_f17		24941	first	QMVEIIHK	0|[737]tmt6plex[N-TERM]|8|[737]tmt6plex[K]	2	0.87	68.466	GLRX3_HUMAN((164-172))((O76003))	TMTCPTAC	http://proteomecentral.proteomexchange.org/usi/?usi=mzspec:TMTCPTAC:01CPTAC3_Benchmarking_W_BI_20170508_BL_f17:scan:24941:[UNIMOD:737]QMVEIIH[UNIMOD:737]K/2
01CPTAC3_Benchmarking_W_BI_20170508_BL_f17		25077	first	TYAIMISR	0|[737]tmt6plex[N-TERM]	2	0.938	421.612	SCRN1_HUMAN((65-73))((Q12765))	TMTCPTAC	http://proteomecentral.proteomexchange.org/usi/?usi=mzspec:TMTCPTAC:01CPTAC3_Benchmarking_W_BI_20170508_BL_f17:scan:25077:[UNIMOD:737]TYAIMISR/2
01CPTAC3_Benchmarking_W_BI_20170508_BL_f17		25232	first	AIQSPAIGIR	0|[737]tmt6plex[N-TERM]	2	0.942	267.225	IQGA1_HUMAN((327-337))((P46940))	TMTCPTAC	http://proteomecentral.proteomexchange.org/usi/?usi=mzspec:TMTCPTAC:01CPTAC3_Benchmarking_W_BI_20170508_BL_f17:scan:25232:[UNIMOD:737]AIQSPAIGIR/2
01CPTAC3_Benchmarking_W_BI_20170508_BL_f17		25400	first	DIVTVHTDGNEQISVMR	0|[737]tmt6plex[N-TERM]	3	0.948	449.505	EMAL1_HUMAN((617-634))((O00423))	TMTCPTAC	http://proteomecentral.proteomexchange.org/usi/?usi=mzspec:TMTCPTAC:01CPTAC3_Benchmarking_W_BI_20170508_BL_f17:scan:25400:[UNIMOD:737]DIVTVHTDGNEQISVMR/3
01CPTAC3_Benchmarking_W_BI_20170508_BL_f17		25834	first	HISDIYEDIR	0|[737]tmt6plex[N-TERM]	3	0.951	378.921	PLEC_HUMAN((199-209))((Q15149))	TMTCPTAC	http://proteomecentral.proteomexchange.org/usi/?usi=mzspec:TMTCPTAC:01CPTAC3_Benchmarking_W_BI_20170508_BL_f17:scan:25834:[UNIMOD:737]HISDIYEDIR/3
01CPTAC3_Benchmarking_W_BI_20170508_BL_f17		25956	first	AAWAEYEAEK	0|[737]tmt6plex[N-TERM]|10|[737]tmt6plex[K]	2	0.972	357.471	ATRX_HUMAN((2273-2283))((P46100))	TMTCPTAC	http://proteomecentral.proteomexchange.org/usi/?usi=mzspec:TMTCPTAC:01CPTAC3_Benchmarking_W_BI_20170508_BL_f17:scan:25956:[UNIMOD:737]AAWAEYEAE[UNIMOD:737]K/2
01CPTAC3_Benchmarking_W_BI_20170508_BL_f17		25972	first	SATYFDSEVVPR	0|[737]tmt6plex[N-TERM]	2	0.792	219.951	NDST2_HUMAN((676-688))((P52849))	TMTCPTAC	http://proteomecentral.proteomexchange.org/usi/?usi=mzspec:TMTCPTAC:01CPTAC3_Benchmarking_W_BI_20170508_BL_f17:scan:25972:[UNIMOD:737]SATYFDSEVVPR/2
01CPTAC3_Benchmarking_W_BI_20170508_BL_f17		26101	first	NYIAQNAIEAAER	0|[737]tmt6plex[N-TERM]	2	0.873	273.719	SELO_HUMAN((598-611))((Q9BVL4))	TMTCPTAC	http://proteomecentral.proteomexchange.org/usi/?usi=mzspec:TMTCPTAC:01CPTAC3_Benchmarking_W_BI_20170508_BL_f17:scan:26101:[UNIMOD:737]NYIAQNAIEAAER/2
01CPTAC3_Benchmarking_W_BI_20170508_BL_f17		26497	first	SAEDSFTGFVR	0|[737]tmt6plex[N-TERM]	2	0.918	506.041	L2GL2_HUMAN((704-715))((Q6P1M3))	TMTCPTAC	http://proteomecentral.proteomexchange.org/usi/?usi=mzspec:TMTCPTAC:01CPTAC3_Benchmarking_W_BI_20170508_BL_f17:scan:26497:[UNIMOD:737]SAEDSFTGFVR/2
01CPTAC3_Benchmarking_W_BI_20170508_BL_f17		26414	first	SGSTAVGVMISPK	0|[737]tmt6plex[N-TERM]|13|[737]tmt6plex[K]	3	0.903	40.919	PPM1B_HUMAN((130-143))((O75688))	TMTCPTAC	http://proteomecentral.proteomexchange.org/usi/?usi=mzspec:TMTCPTAC:01CPTAC3_Benchmarking_W_BI_20170508_BL_f17:scan:26414:[UNIMOD:737]SGSTAVGVMISP[UNIMOD:737]K/3
01CPTAC3_Benchmarking_W_BI_20170508_BL_f17		42589	first	AAIDFVVEEDIK	0|[737]tmt6plex[N-TERM]|12|[737]tmt6plex[K]	2	0.911	89.869	NATD1_HUMAN((76-88))((Q8N6N6))	TMTCPTAC	http://proteomecentral.proteomexchange.org/usi/?usi=mzspec:TMTCPTAC:01CPTAC3_Benchmarking_W_BI_20170508_BL_f17:scan:42589:[UNIMOD:737]AAIDFVVEEDI[UNIMOD:737]K/2
01CPTAC3_Benchmarking_W_BI_20170508_BL_f17		26567	first	AIEAANGEIEVK	0|[737]tmt6plex[N-TERM]|12|[737]tmt6plex[K]	2	0.844	366.248	K1C19_HUMAN((100-112))((P08727))||sp|P08727((100-112))((sp|P08727))	TMTCPTAC	http://proteomecentral.proteomexchange.org/usi/?usi=mzspec:TMTCPTAC:01CPTAC3_Benchmarking_W_BI_20170508_BL_f17:scan:26567:[UNIMOD:737]AIEAANGEIEV[UNIMOD:737]K/2
01CPTAC3_Benchmarking_W_BI_20170508_BL_f17		26668	first	EMAATSAAIETATAR	0|[737]tmt6plex[N-TERM]	3	0.9	121.983	HIP1_HUMAN((786-801))((O00291))	TMTCPTAC	http://proteomecentral.proteomexchange.org/usi/?usi=mzspec:TMTCPTAC:01CPTAC3_Benchmarking_W_BI_20170508_BL_f17:scan:26668:[UNIMOD:737]EMAATSAAIETATAR/3
01CPTAC3_Benchmarking_W_BI_20170508_BL_f17		26670	first	IFTEICHPPR	0|[737]tmt6plex[N-TERM]|6|[4]carbamidomethyl[C]	3	0.933	286.761	WDFY3_HUMAN((31-41))((Q8IZQ1))	TMTCPTAC	http://proteomecentral.proteomexchange.org/usi/?usi=mzspec:TMTCPTAC:01CPTAC3_Benchmarking_W_BI_20170508_BL_f17:scan:26670:[UNIMOD:737]IFTEICHPPR/3
01CPTAC3_Benchmarking_W_BI_20170508_BL_f17		27078	first	GDGNVIIAVDTAGR	0|[737]tmt6plex[N-TERM]	2	0.775	479.681	CPSF2_HUMAN((229-243))((Q9P2I0))	TMTCPTAC	http://proteomecentral.proteomexchange.org/usi/?usi=mzspec:TMTCPTAC:01CPTAC3_Benchmarking_W_BI_20170508_BL_f17:scan:27078:[UNIMOD:737]GDGNVIIAVDTAGR/2
01CPTAC3_Benchmarking_W_BI_20170508_BL_f17		26952	first	IQEIPDAVPHGEMPR	0|[737]tmt6plex[N-TERM]	3	0.938	560.11	MCM5_HUMAN((229-244))((P33992))	TMTCPTAC	http://proteomecentral.proteomexchange.org/usi/?usi=mzspec:TMTCPTAC:01CPTAC3_Benchmarking_W_BI_20170508_BL_f17:scan:26952:[UNIMOD:737]IQEIPDAVPHGEMPR/3
01CPTAC3_Benchmarking_W_BI_20170508_BL_f17		27647	first	EIFSQVCK	0|[737]tmt6plex[N-TERM]|7|[4]carbamidomethyl[C]|8|[737]tmt6plex[K]	2	0.947	224.5	UBP16_HUMAN((280-288))((Q9Y5T5))	TMTCPTAC	http://proteomecentral.proteomexchange.org/usi/?usi=mzspec:TMTCPTAC:01CPTAC3_Benchmarking_W_BI_20170508_BL_f17:scan:27647:[UNIMOD:737]EIFSQVC[UNIMOD:737]K/2
01CPTAC3_Benchmarking_W_BI_20170508_BL_f17		27884	first	QSIPPGIAVK	0|[737]tmt6plex[N-TERM]|10|[737]tmt6plex[K]	2	0.858	3.692	RL38_HUMAN((58-68))((P63173))	TMTCPTAC	http://proteomecentral.proteomexchange.org/usi/?usi=mzspec:TMTCPTAC:01CPTAC3_Benchmarking_W_BI_20170508_BL_f17:scan:27884:[UNIMOD:737]QSIPPGIAV[UNIMOD:737]K/2
01CPTAC3_Benchmarking_W_BI_20170508_BL_f17		27136	first	IIASCSADGTIK	0|[737]tmt6plex[N-TERM]|5|[4]carbamidomethyl[C]|12|[737]tmt6plex[K]	2	0.885	408.527	APAF_HUMAN((757-769))((O14727))	TMTCPTAC	http://proteomecentral.proteomexchange.org/usi/?usi=mzspec:TMTCPTAC:01CPTAC3_Benchmarking_W_BI_20170508_BL_f17:scan:27136:[UNIMOD:737]IIASCSADGTI[UNIMOD:737]K/2
01CPTAC3_Benchmarking_W_BI_20170508_BL_f17		27173	first	IEEGIDQINK	0|[737]tmt6plex[N-TERM]|10|[737]tmt6plex[K]	2	0.962	497.886	SNP23_HUMAN((55-65))((O00161))	TMTCPTAC	http://proteomecentral.proteomexchange.org/usi/?usi=mzspec:TMTCPTAC:01CPTAC3_Benchmarking_W_BI_20170508_BL_f17:scan:27173:[UNIMOD:737]IEEGIDQIN[UNIMOD:737]K/2
01CPTAC3_Benchmarking_W_BI_20170508_BL_f17		27182	first	QTGGIGISIAGGK	0|[737]tmt6plex[N-TERM]|13|[737]tmt6plex[K]	3	0.836	178.056	SCRIB_HUMAN((734-747))((Q14160))	TMTCPTAC	http://proteomecentral.proteomexchange.org/usi/?usi=mzspec:TMTCPTAC:01CPTAC3_Benchmarking_W_BI_20170508_BL_f17:scan:27182:[UNIMOD:737]QTGGIGISIAGG[UNIMOD:737]K/3
01CPTAC3_Benchmarking_W_BI_20170508_BL_f17		27264	first	QTGGIGISIAGGK	0|[737]tmt6plex[N-TERM]|13|[737]tmt6plex[K]	2	0.809	178.056	SCRIB_HUMAN((734-747))((Q14160))	TMTCPTAC	http://proteomecentral.proteomexchange.org/usi/?usi=mzspec:TMTCPTAC:01CPTAC3_Benchmarking_W_BI_20170508_BL_f17:scan:27264:[UNIMOD:737]QTGGIGISIAGG[UNIMOD:737]K/2
01CPTAC3_Benchmarking_W_BI_20170508_BL_f17		27664	first	QQGNEPSQIISITGDR	0|[737]tmt6plex[N-TERM]	2	0.855	24.008	NUP43_HUMAN((202-218))((Q8NFH3))	TMTCPTAC	http://proteomecentral.proteomexchange.org/usi/?usi=mzspec:TMTCPTAC:01CPTAC3_Benchmarking_W_BI_20170508_BL_f17:scan:27664:[UNIMOD:737]QQGNEPSQIISITGDR/2
01CPTAC3_Benchmarking_W_BI_20170508_BL_f17		27810	first	SGMSHEEDQIIPNIYR	0|[737]tmt6plex[N-TERM]	3	0.956	336.973	PRP8_HUMAN((1355-1371))((Q6P2Q9))	TMTCPTAC	http://proteomecentral.proteomexchange.org/usi/?usi=mzspec:TMTCPTAC:01CPTAC3_Benchmarking_W_BI_20170508_BL_f17:scan:27810:[UNIMOD:737]SGMSHEEDQIIPNIYR/3
01CPTAC3_Benchmarking_W_BI_20170508_BL_f17		28175	first	IISESAQPIK	0|[737]tmt6plex[N-TERM]|10|[737]tmt6plex[K]	2	0.937	166.818	TMX1_HUMAN((224-234))((Q9H3N1))	TMTCPTAC	http://proteomecentral.proteomexchange.org/usi/?usi=mzspec:TMTCPTAC:01CPTAC3_Benchmarking_W_BI_20170508_BL_f17:scan:28175:[UNIMOD:737]IISESAQPI[UNIMOD:737]K/2
01CPTAC3_Benchmarking_W_BI_20170508_BL_f17		28297	first	TGISQIHNAINDVK	0|[737]tmt6plex[N-TERM]|14|[737]tmt6plex[K]	3	0.968	28.231	EXOC3_HUMAN((60-74))((O60645))	TMTCPTAC	http://proteomecentral.proteomexchange.org/usi/?usi=mzspec:TMTCPTAC:01CPTAC3_Benchmarking_W_BI_20170508_BL_f17:scan:28297:[UNIMOD:737]TGISQIHNAINDV[UNIMOD:737]K/3
01CPTAC3_Benchmarking_W_BI_20170508_BL_f17		28370	first	TCPISWVQR	0|[737]tmt6plex[N-TERM]|2|[4]carbamidomethyl[C]	2	0.906	423.128	DIP2B_HUMAN((591-600))((Q9P265))	TMTCPTAC	http://proteomecentral.proteomexchange.org/usi/?usi=mzspec:TMTCPTAC:01CPTAC3_Benchmarking_W_BI_20170508_BL_f17:scan:28370:[UNIMOD:737]TCPISWVQR/2
01CPTAC3_Benchmarking_W_BI_20170508_BL_f17		28551	first	EQFIDGDGWTSR	0|[737]tmt6plex[N-TERM]	2	0.926	203.909	CALR_HUMAN((25-37))((P27797))	TMTCPTAC	http://proteomecentral.proteomexchange.org/usi/?usi=mzspec:TMTCPTAC:01CPTAC3_Benchmarking_W_BI_20170508_BL_f17:scan:28551:[UNIMOD:737]EQFIDGDGWTSR/2
01CPTAC3_Benchmarking_W_BI_20170508_BL_f17		28894	first	NVIFDSSVK	0|[737]tmt6plex[N-TERM]|9|[737]tmt6plex[K]	2	0.867	180.928	FNIP1_HUMAN((56-65))((Q8TF40))	TMTCPTAC	http://proteomecentral.proteomexchange.org/usi/?usi=mzspec:TMTCPTAC:01CPTAC3_Benchmarking_W_BI_20170508_BL_f17:scan:28894:[UNIMOD:737]NVIFDSSV[UNIMOD:737]K/2
01CPTAC3_Benchmarking_W_BI_20170508_BL_f17		28986	first	SSGITAVWVAR	0|[737]tmt6plex[N-TERM]	3	0.941	252.983	COPA_HUMAN((413-424))((P53621))	TMTCPTAC	http://proteomecentral.proteomexchange.org/usi/?usi=mzspec:TMTCPTAC:01CPTAC3_Benchmarking_W_BI_20170508_BL_f17:scan:28986:[UNIMOD:737]SSGITAVWVAR/3
01CPTAC3_Benchmarking_W_BI_20170508_BL_f17		29297	first	CCEGSCGMACFVPQ	0|[737]tmt6plex[N-TERM]|1|[4]carbamidomethyl[C]|2|[4]carbamidomethyl[C]|6|[4]carbamidomethyl[C]|10|[4]carbamidomethyl[C]	2	0.935	156.004	ELAF_HUMAN((104-118))((P19957))	TMTCPTAC	http://proteomecentral.proteomexchange.org/usi/?usi=mzspec:TMTCPTAC:01CPTAC3_Benchmarking_W_BI_20170508_BL_f17:scan:29297:[UNIMOD:737]CCEGSCGMACFVPQ/2
01CPTAC3_Benchmarking_W_BI_20170508_BL_f17		29497	first	DIYANTVISGGTTMYPGIADR	0|[737]tmt6plex[N-TERM]|14|[35]oxidation[M]	3	0.905	169.027	ACTG_HUMAN((292-313))((P63261))||ACTB_HUMAN((292-313))((P60709))	TMTCPTAC	http://proteomecentral.proteomexchange.org/usi/?usi=mzspec:TMTCPTAC:01CPTAC3_Benchmarking_W_BI_20170508_BL_f17:scan:29497:[UNIMOD:737]DIYANTVISGGTT[UNIMOD:35]MYPGIADR/3
01CPTAC3_Benchmarking_W_BI_20170508_BL_f17		29733	first	GSIIISPCVVCR	0|[737]tmt6plex[N-TERM]|8|[4]carbamidomethyl[C]|11|[4]carbamidomethyl[C]	2	0.964	314.236	DNJA3_HUMAN((282-294))((Q96EY1))	TMTCPTAC	http://proteomecentral.proteomexchange.org/usi/?usi=mzspec:TMTCPTAC:01CPTAC3_Benchmarking_W_BI_20170508_BL_f17:scan:29733:[UNIMOD:737]GSIIISPCVVCR/2
01CPTAC3_Benchmarking_W_BI_20170508_BL_f17		29745	first	EICIGIPDEASR	0|[737]tmt6plex[N-TERM]|3|[4]carbamidomethyl[C]	2	0.978	288.4	NVL_HUMAN((429-441))((O15381))	TMTCPTAC	http://proteomecentral.proteomexchange.org/usi/?usi=mzspec:TMTCPTAC:01CPTAC3_Benchmarking_W_BI_20170508_BL_f17:scan:29745:[UNIMOD:737]EICIGIPDEASR/2
01CPTAC3_Benchmarking_W_BI_20170508_BL_f17		29929	first	AAINIPEAASYDEVR	0|[737]tmt6plex[N-TERM]	3	0.977	618.213	RPA1_HUMAN((829-844))((O95602))	TMTCPTAC	http://proteomecentral.proteomexchange.org/usi/?usi=mzspec:TMTCPTAC:01CPTAC3_Benchmarking_W_BI_20170508_BL_f17:scan:29929:[UNIMOD:737]AAINIPEAASYDEVR/3
01CPTAC3_Benchmarking_W_BI_20170508_BL_f17		30161	first	TFVVQGFGNVGIHSMR	0|[737]tmt6plex[N-TERM]|15|[35]oxidation[M]	3	0.836	351.892	DHE3_HUMAN((303-319))((P00367))||DHE4_HUMAN((303-319))((P49448))||DHE3_BOVIN((303-319))((DHE3_BOVIN))	TMTCPTAC	http://proteomecentral.proteomexchange.org/usi/?usi=mzspec:TMTCPTAC:01CPTAC3_Benchmarking_W_BI_20170508_BL_f17:scan:30161:[UNIMOD:737]TFVVQGFGNVGIHS[UNIMOD:35]MR/3
01CPTAC3_Benchmarking_W_BI_20170508_BL_f17		30011	first	QIAAYIADK	0|[737]tmt6plex[N-TERM]|9|[737]tmt6plex[K]	2	0.847	85.678	DMD_HUMAN((1392-1401))((P11532))	TMTCPTAC	http://proteomecentral.proteomexchange.org/usi/?usi=mzspec:TMTCPTAC:01CPTAC3_Benchmarking_W_BI_20170508_BL_f17:scan:30011:[UNIMOD:737]QIAAYIAD[UNIMOD:737]K/2
01CPTAC3_Benchmarking_W_BI_20170508_BL_f17		30096	first	FGFAESIANQR	0|[737]tmt6plex[N-TERM]	3	0.939	183.509	EXOS9_HUMAN((282-293))((Q06265))	TMTCPTAC	http://proteomecentral.proteomexchange.org/usi/?usi=mzspec:TMTCPTAC:01CPTAC3_Benchmarking_W_BI_20170508_BL_f17:scan:30096:[UNIMOD:737]FGFAESIANQR/3
01CPTAC3_Benchmarking_W_BI_20170508_BL_f17		30140	first	GVNIGGAGSYIYEK	0|[737]tmt6plex[N-TERM]|14|[737]tmt6plex[K]	2	0.866	419.903	CRIP2_HUMAN((66-80))((P52943))	TMTCPTAC	http://proteomecentral.proteomexchange.org/usi/?usi=mzspec:TMTCPTAC:01CPTAC3_Benchmarking_W_BI_20170508_BL_f17:scan:30140:[UNIMOD:737]GVNIGGAGSYIYE[UNIMOD:737]K/2
01CPTAC3_Benchmarking_W_BI_20170508_BL_f17		30433	first	QSVANGVEISVPVPSDADSPR	0|[737]tmt6plex[N-TERM]	3	0.919	380.443	AP1M2_HUMAN((304-325))((Q9Y6Q5))	TMTCPTAC	http://proteomecentral.proteomexchange.org/usi/?usi=mzspec:TMTCPTAC:01CPTAC3_Benchmarking_W_BI_20170508_BL_f17:scan:30433:[UNIMOD:737]QSVANGVEISVPVPSDADSPR/3
01CPTAC3_Benchmarking_W_BI_20170508_BL_f17		30570	first	TVISNVQEEIDR	0|[737]tmt6plex[N-TERM]	2	0.881	395.131	DC1L2_HUMAN((463-475))((O43237))	TMTCPTAC	http://proteomecentral.proteomexchange.org/usi/?usi=mzspec:TMTCPTAC:01CPTAC3_Benchmarking_W_BI_20170508_BL_f17:scan:30570:[UNIMOD:737]TVISNVQEEIDR/2
01CPTAC3_Benchmarking_W_BI_20170508_BL_f17		30695	first	TSSIAPVVGTTTTTPSPSAIK	0|[737]tmt6plex[N-TERM]|21|[737]tmt6plex[K]	3	0.969	53.422	PRCC_HUMAN((226-247))((Q92733))	TMTCPTAC	http://proteomecentral.proteomexchange.org/usi/?usi=mzspec:TMTCPTAC:01CPTAC3_Benchmarking_W_BI_20170508_BL_f17:scan:30695:[UNIMOD:737]TSSIAPVVGTTTTTPSPSAI[UNIMOD:737]K/3
01CPTAC3_Benchmarking_W_BI_20170508_BL_f17		30716	first	TQTPPIGQTPQIGIK	0|[737]tmt6plex[N-TERM]|15|[737]tmt6plex[K]	3	0.945	309.953	IF4G2_HUMAN((506-521))((P78344))	TMTCPTAC	http://proteomecentral.proteomexchange.org/usi/?usi=mzspec:TMTCPTAC:01CPTAC3_Benchmarking_W_BI_20170508_BL_f17:scan:30716:[UNIMOD:737]TQTPPIGQTPQIGI[UNIMOD:737]K/3
01CPTAC3_Benchmarking_W_BI_20170508_BL_f17		30798	first	GIHFCHDIVSICNFHNYDNIR	0|[737]tmt6plex[N-TERM]|5|[4]carbamidomethyl[C]|12|[4]carbamidomethyl[C]	4	0.921	78.081	GLSK_HUMAN((514-535))((O94925))	TMTCPTAC	http://proteomecentral.proteomexchange.org/usi/?usi=mzspec:TMTCPTAC:01CPTAC3_Benchmarking_W_BI_20170508_BL_f17:scan:30798:[UNIMOD:737]GIHFCHDIVSICNFHNYDNIR/4
01CPTAC3_Benchmarking_W_BI_20170508_BL_f17		30780	first	AYHEQISVAEITNACFEPANQMVK	0|[737]tmt6plex[N-TERM]|22|[35]oxidation[M]|15|[4]carbamidomethyl[C]|24|[737]tmt6plex[K]	4	0.868	909.828	TBA3E_HUMAN((281-305))((Q6PEY2))||TBA3C_HUMAN((281-305))((P0DPH7))||TBA1A_HUMAN((281-305))((Q71U36))||TBA4A_HUMAN((281-305))((P68366))||TBA1B_HUMAN((281-305))((P68363))	TMTCPTAC	http://proteomecentral.proteomexchange.org/usi/?usi=mzspec:TMTCPTAC:01CPTAC3_Benchmarking_W_BI_20170508_BL_f17:scan:30780:[UNIMOD:737]AYHEQISVAEITNACFEPANQ[UNIMOD:35]M[UNIMOD:737]VK/4
01CPTAC3_Benchmarking_W_BI_20170508_BL_f17		30984	first	IAEPSQIIK	0|[737]tmt6plex[N-TERM]|9|[737]tmt6plex[K]	2	0.919	46.319	PLAK_HUMAN((116-125))((P14923))	TMTCPTAC	http://proteomecentral.proteomexchange.org/usi/?usi=mzspec:TMTCPTAC:01CPTAC3_Benchmarking_W_BI_20170508_BL_f17:scan:30984:[UNIMOD:737]IAEPSQII[UNIMOD:737]K/2
01CPTAC3_Benchmarking_W_BI_20170508_BL_f17		31111	first	VASGSAVVIPIAR	0|[737]tmt6plex[N-TERM]	3	0.92	70.277	IFI27_HUMAN((20-33))((P40305))	TMTCPTAC	http://proteomecentral.proteomexchange.org/usi/?usi=mzspec:TMTCPTAC:01CPTAC3_Benchmarking_W_BI_20170508_BL_f17:scan:31111:[UNIMOD:737]VASGSAVVIPIAR/3
01CPTAC3_Benchmarking_W_BI_20170508_BL_f17		31164	first	INTIMDYTR	0|[737]tmt6plex[N-TERM]	2	0.92	522.033	MRP1_HUMAN((1488-1497))((P33527))||MRP3_HUMAN((1484-1493))((O15438))	TMTCPTAC	http://proteomecentral.proteomexchange.org/usi/?usi=mzspec:TMTCPTAC:01CPTAC3_Benchmarking_W_BI_20170508_BL_f17:scan:31164:[UNIMOD:737]INTIMDYTR/2
01CPTAC3_Benchmarking_W_BI_20170508_BL_f17		31065	first	SVIGGDCIIK	0|[737]tmt6plex[N-TERM]|7|[4]carbamidomethyl[C]|10|[737]tmt6plex[K]	2	0.902	129.485	CSK_HUMAN((284-294))((P41240))	TMTCPTAC	http://proteomecentral.proteomexchange.org/usi/?usi=mzspec:TMTCPTAC:01CPTAC3_Benchmarking_W_BI_20170508_BL_f17:scan:31065:[UNIMOD:737]SVIGGDCII[UNIMOD:737]K/2
01CPTAC3_Benchmarking_W_BI_20170508_BL_f17		31080	first	SVIGGDCIIK	0|[737]tmt6plex[N-TERM]|7|[4]carbamidomethyl[C]|10|[737]tmt6plex[K]	2	0.841	129.485	CSK_HUMAN((284-294))((P41240))	TMTCPTAC	http://proteomecentral.proteomexchange.org/usi/?usi=mzspec:TMTCPTAC:01CPTAC3_Benchmarking_W_BI_20170508_BL_f17:scan:31080:[UNIMOD:737]SVIGGDCII[UNIMOD:737]K/2
01CPTAC3_Benchmarking_W_BI_20170508_BL_f17		31176	first	DMAINIGNEIDAQNPQIK	0|[737]tmt6plex[N-TERM]|2|[35]oxidation[M]|18|[737]tmt6plex[K]	3	0.98	737.927	SNP23_HUMAN((168-186))((O00161))	TMTCPTAC	http://proteomecentral.proteomexchange.org/usi/?usi=mzspec:TMTCPTAC:01CPTAC3_Benchmarking_W_BI_20170508_BL_f17:scan:31176:[UNIMOD:737]D[UNIMOD:35]MAINIGNEIDAQNPQ[UNIMOD:737]IK/3
01CPTAC3_Benchmarking_W_BI_20170508_BL_f17		31687	first	DVQTAIAIAK	0|[737]tmt6plex[N-TERM]|10|[737]tmt6plex[K]	2	0.752	125.482	HCD2_HUMAN((70-80))((Q99714))	TMTCPTAC	http://proteomecentral.proteomexchange.org/usi/?usi=mzspec:TMTCPTAC:01CPTAC3_Benchmarking_W_BI_20170508_BL_f17:scan:31687:[UNIMOD:737]DVQTAIAIA[UNIMOD:737]K/2
01CPTAC3_Benchmarking_W_BI_20170508_BL_f17		31651	first	GAAFIGIGTDSVR	0|[737]tmt6plex[N-TERM]	2	0.823	466.504	CSAD_HUMAN((197-210))((Q9Y600))	TMTCPTAC	http://proteomecentral.proteomexchange.org/usi/?usi=mzspec:TMTCPTAC:01CPTAC3_Benchmarking_W_BI_20170508_BL_f17:scan:31651:[UNIMOD:737]GAAFIGIGTDSVR/2
01CPTAC3_Benchmarking_W_BI_20170508_BL_f17		31942	first	QMDSNWTIMK	0|[737]tmt6plex[N-TERM]|10|[737]tmt6plex[K]	2	0.921	225.637	XPP1_HUMAN((85-95))((Q9NQW7))	TMTCPTAC	http://proteomecentral.proteomexchange.org/usi/?usi=mzspec:TMTCPTAC:01CPTAC3_Benchmarking_W_BI_20170508_BL_f17:scan:31942:[UNIMOD:737]QMDSNWTIM[UNIMOD:737]K/2
01CPTAC3_Benchmarking_W_BI_20170508_BL_f17		32032	first	VINEPTAAAMAYGIHK	0|[737]tmt6plex[N-TERM]|16|[737]tmt6plex[K]	3	0.969	239.348	HSP13_HUMAN((200-216))((P48723))	TMTCPTAC	http://proteomecentral.proteomexchange.org/usi/?usi=mzspec:TMTCPTAC:01CPTAC3_Benchmarking_W_BI_20170508_BL_f17:scan:32032:[UNIMOD:737]VINEPTAAAMAYGIH[UNIMOD:737]K/3
01CPTAC3_Benchmarking_W_BI_20170508_BL_f17		32298	first	TCDIEEFQTCIVR	0|[737]tmt6plex[N-TERM]|2|[4]carbamidomethyl[C]|10|[4]carbamidomethyl[C]	2	0.832	563.821	RNZ2_HUMAN((631-644))((Q9BQ52))	TMTCPTAC	http://proteomecentral.proteomexchange.org/usi/?usi=mzspec:TMTCPTAC:01CPTAC3_Benchmarking_W_BI_20170508_BL_f17:scan:32298:[UNIMOD:737]TCDIEEFQTCIVR/2
01CPTAC3_Benchmarking_W_BI_20170508_BL_f17		32306	first	TCDIEEFQTCIVR	0|[737]tmt6plex[N-TERM]|2|[4]carbamidomethyl[C]|10|[4]carbamidomethyl[C]	2	0.882	563.821	RNZ2_HUMAN((631-644))((Q9BQ52))	TMTCPTAC	http://proteomecentral.proteomexchange.org/usi/?usi=mzspec:TMTCPTAC:01CPTAC3_Benchmarking_W_BI_20170508_BL_f17:scan:32306:[UNIMOD:737]TCDIEEFQTCIVR/2
01CPTAC3_Benchmarking_W_BI_20170508_BL_f17		32412	first	YEVSVYAIK	0|[737]tmt6plex[N-TERM]|9|[737]tmt6plex[K]	2	0.913	66.694	FINC_HUMAN((1879-1888))((P02751))	TMTCPTAC	http://proteomecentral.proteomexchange.org/usi/?usi=mzspec:TMTCPTAC:01CPTAC3_Benchmarking_W_BI_20170508_BL_f17:scan:32412:[UNIMOD:737]YEVSVYAI[UNIMOD:737]K/2
01CPTAC3_Benchmarking_W_BI_20170508_BL_f17		32869	first	ATPVNIAGIATVR	0|[737]tmt6plex[N-TERM]	3	0.938	221.591	DAB2P_HUMAN((789-802))((Q5VWQ8))	TMTCPTAC	http://proteomecentral.proteomexchange.org/usi/?usi=mzspec:TMTCPTAC:01CPTAC3_Benchmarking_W_BI_20170508_BL_f17:scan:32869:[UNIMOD:737]ATPVNIAGIATVR/3
01CPTAC3_Benchmarking_W_BI_20170508_BL_f17		33605	first	NDSVVAGGGAIEMEISK	0|[737]tmt6plex[N-TERM]|17|[737]tmt6plex[K]	3	0.937	589.898	TCPH_HUMAN((402-419))((Q99832))	TMTCPTAC	http://proteomecentral.proteomexchange.org/usi/?usi=mzspec:TMTCPTAC:01CPTAC3_Benchmarking_W_BI_20170508_BL_f17:scan:33605:[UNIMOD:737]NDSVVAGGGAIEMEIS[UNIMOD:737]K/3
01CPTAC3_Benchmarking_W_BI_20170508_BL_f17		33852	first	NDSVVAGGGAIEMEISK	0|[737]tmt6plex[N-TERM]|17|[737]tmt6plex[K]	3	0.934	589.898	TCPH_HUMAN((402-419))((Q99832))	TMTCPTAC	http://proteomecentral.proteomexchange.org/usi/?usi=mzspec:TMTCPTAC:01CPTAC3_Benchmarking_W_BI_20170508_BL_f17:scan:33852:[UNIMOD:737]NDSVVAGGGAIEMEIS[UNIMOD:737]K/3
01CPTAC3_Benchmarking_W_BI_20170508_BL_f17		33440	first	CIENIEEIQSIR	0|[737]tmt6plex[N-TERM]|1|[4]carbamidomethyl[C]	2	0.897	194.838	PP1R7_HUMAN((112-124))((Q15435))	TMTCPTAC	http://proteomecentral.proteomexchange.org/usi/?usi=mzspec:TMTCPTAC:01CPTAC3_Benchmarking_W_BI_20170508_BL_f17:scan:33440:[UNIMOD:737]CIENIEEIQSIR/2
01CPTAC3_Benchmarking_W_BI_20170508_BL_f17		33685	first	YFSSMAEFIK	0|[737]tmt6plex[N-TERM]|5|[35]oxidation[M]|10|[737]tmt6plex[K]	2	0.947	402.612	PRP31_HUMAN((479-489))((Q8WWY3))	TMTCPTAC	http://proteomecentral.proteomexchange.org/usi/?usi=mzspec:TMTCPTAC:01CPTAC3_Benchmarking_W_BI_20170508_BL_f17:scan:33685:[UNIMOD:737]YFSS[UNIMOD:35]MAEF[UNIMOD:737]IK/2
01CPTAC3_Benchmarking_W_BI_20170508_BL_f17		33596	first	MEAENIASVIDAR	0|[737]tmt6plex[N-TERM]	2	0.836	306.24	UTP25_HUMAN((582-595))((Q68CQ4))	TMTCPTAC	http://proteomecentral.proteomexchange.org/usi/?usi=mzspec:TMTCPTAC:01CPTAC3_Benchmarking_W_BI_20170508_BL_f17:scan:33596:[UNIMOD:737]MEAENIASVIDAR/2
01CPTAC3_Benchmarking_W_BI_20170508_BL_f17		33868	first	TIIQHISEAWR	0|[737]tmt6plex[N-TERM]	3	0.964	559.413	PRP8_HUMAN((708-719))((Q6P2Q9))	TMTCPTAC	http://proteomecentral.proteomexchange.org/usi/?usi=mzspec:TMTCPTAC:01CPTAC3_Benchmarking_W_BI_20170508_BL_f17:scan:33868:[UNIMOD:737]TIIQHISEAWR/3
01CPTAC3_Benchmarking_W_BI_20170508_BL_f17		33912	first	QIINCIHVITMYNR	0|[737]tmt6plex[N-TERM]|11|[35]oxidation[M]|5|[4]carbamidomethyl[C]	3	0.955	476.834	PYGL_HUMAN((577-591))((P06737))	TMTCPTAC	http://proteomecentral.proteomexchange.org/usi/?usi=mzspec:TMTCPTAC:01CPTAC3_Benchmarking_W_BI_20170508_BL_f17:scan:33912:[UNIMOD:737]QIINCIHVIT[UNIMOD:35]MYNR/3
01CPTAC3_Benchmarking_W_BI_20170508_BL_f17		33973	first	AIEIPGEEIPGVCSAR	0|[737]tmt6plex[N-TERM]|13|[4]carbamidomethyl[C]	3	0.899	195.045	ADRO_HUMAN((140-156))((P22570))	TMTCPTAC	http://proteomecentral.proteomexchange.org/usi/?usi=mzspec:TMTCPTAC:01CPTAC3_Benchmarking_W_BI_20170508_BL_f17:scan:33973:[UNIMOD:737]AIEIPGEEIPGVCSAR/3
01CPTAC3_Benchmarking_W_BI_20170508_BL_f17		34097	first	MGFPATTFQDIQR	0|[737]tmt6plex[N-TERM]	2	0.779	35.674	COG4_HUMAN((499-512))((Q9H9E3))	TMTCPTAC	http://proteomecentral.proteomexchange.org/usi/?usi=mzspec:TMTCPTAC:01CPTAC3_Benchmarking_W_BI_20170508_BL_f17:scan:34097:[UNIMOD:737]MGFPATTFQDIQR/2
01CPTAC3_Benchmarking_W_BI_20170508_BL_f17		34335	first	IIYHIDGQETPYIVK	0|[737]tmt6plex[N-TERM]|15|[737]tmt6plex[K]	3	0.955	147.467	DVL3_HUMAN((6-21))((Q92997))	TMTCPTAC	http://proteomecentral.proteomexchange.org/usi/?usi=mzspec:TMTCPTAC:01CPTAC3_Benchmarking_W_BI_20170508_BL_f17:scan:34335:[UNIMOD:737]IIYHIDGQETPYIV[UNIMOD:737]K/3
01CPTAC3_Benchmarking_W_BI_20170508_BL_f17		34470	first	VTIVQTIEIQR	0|[737]tmt6plex[N-TERM]	3	0.977	94.602	PLEC_HUMAN((2565-2576))((Q15149))	TMTCPTAC	http://proteomecentral.proteomexchange.org/usi/?usi=mzspec:TMTCPTAC:01CPTAC3_Benchmarking_W_BI_20170508_BL_f17:scan:34470:[UNIMOD:737]VTIVQTIEIQR/3
01CPTAC3_Benchmarking_W_BI_20170508_BL_f17		34423	first	SFVQGIGVASDVVR	0|[737]tmt6plex[N-TERM]	3	0.922	153.07	GPC1_HUMAN((222-236))((P35052))	TMTCPTAC	http://proteomecentral.proteomexchange.org/usi/?usi=mzspec:TMTCPTAC:01CPTAC3_Benchmarking_W_BI_20170508_BL_f17:scan:34423:[UNIMOD:737]SFVQGIGVASDVVR/3
01CPTAC3_Benchmarking_W_BI_20170508_BL_f17		34492	first	WMAPESINFR	0|[737]tmt6plex[N-TERM]	2	0.863	213.428	FAK1_HUMAN((588-598))((Q05397))	TMTCPTAC	http://proteomecentral.proteomexchange.org/usi/?usi=mzspec:TMTCPTAC:01CPTAC3_Benchmarking_W_BI_20170508_BL_f17:scan:34492:[UNIMOD:737]WMAPESINFR/2
01CPTAC3_Benchmarking_W_BI_20170508_BL_f17		34693	first	GAPNPWIFEEPEETR	0|[737]tmt6plex[N-TERM]	3	0.94	341.41	STX8_HUMAN((119-134))((Q9UNK0))	TMTCPTAC	http://proteomecentral.proteomexchange.org/usi/?usi=mzspec:TMTCPTAC:01CPTAC3_Benchmarking_W_BI_20170508_BL_f17:scan:34693:[UNIMOD:737]GAPNPWIFEEPEETR/3
01CPTAC3_Benchmarking_W_BI_20170508_BL_f17		34882	first	TQIVIYENAIK	0|[737]tmt6plex[N-TERM]|11|[737]tmt6plex[K]	2	0.951	120.007	FHOD1_HUMAN((325-336))((Q9Y613))	TMTCPTAC	http://proteomecentral.proteomexchange.org/usi/?usi=mzspec:TMTCPTAC:01CPTAC3_Benchmarking_W_BI_20170508_BL_f17:scan:34882:[UNIMOD:737]TQIVIYENAI[UNIMOD:737]K/2
01CPTAC3_Benchmarking_W_BI_20170508_BL_f17		35125	first	ANQIAEEIESSAQYK	0|[737]tmt6plex[N-TERM]|15|[737]tmt6plex[K]	3	0.961	330.397	ATX2_HUMAN((441-456))((Q99700))	TMTCPTAC	http://proteomecentral.proteomexchange.org/usi/?usi=mzspec:TMTCPTAC:01CPTAC3_Benchmarking_W_BI_20170508_BL_f17:scan:35125:[UNIMOD:737]ANQIAEEIESSAQY[UNIMOD:737]K/3
01CPTAC3_Benchmarking_W_BI_20170508_BL_f17		35197	first	ADDPSSYMEVVQAANTSGNWEEIVK	0|[737]tmt6plex[N-TERM]|8|[35]oxidation[M]|25|[737]tmt6plex[K]	3	0.841	582.773	CLH1_HUMAN((1131-1156))((Q00610))	TMTCPTAC	http://proteomecentral.proteomexchange.org/usi/?usi=mzspec:TMTCPTAC:01CPTAC3_Benchmarking_W_BI_20170508_BL_f17:scan:35197:[UNIMOD:737]ADDPSSY[UNIMOD:35]MEVVQAANTSGNWEEI[UNIMOD:737]VK/3
01CPTAC3_Benchmarking_W_BI_20170508_BL_f17		35341	first	GIVIGIYSK	0|[737]tmt6plex[N-TERM]|9|[737]tmt6plex[K]	2	0.862	684.083	AMPL_HUMAN((35-44))((P28838))	TMTCPTAC	http://proteomecentral.proteomexchange.org/usi/?usi=mzspec:TMTCPTAC:01CPTAC3_Benchmarking_W_BI_20170508_BL_f17:scan:35341:[UNIMOD:737]GIVIGIYS[UNIMOD:737]K/2
01CPTAC3_Benchmarking_W_BI_20170508_BL_f17		35397	first	NIEPVSWSSINPK	0|[737]tmt6plex[N-TERM]|13|[737]tmt6plex[K]	2	0.816	57.469	EFNB1_HUMAN((31-44))((P98172))	TMTCPTAC	http://proteomecentral.proteomexchange.org/usi/?usi=mzspec:TMTCPTAC:01CPTAC3_Benchmarking_W_BI_20170508_BL_f17:scan:35397:[UNIMOD:737]NIEPVSWSSINP[UNIMOD:737]K/2
01CPTAC3_Benchmarking_W_BI_20170508_BL_f17		35589	first	VIGMDPIPQMSQR	0|[737]tmt6plex[N-TERM]	3	0.927	327.631	ZFR_HUMAN((1029-1042))((Q96KR1))	TMTCPTAC	http://proteomecentral.proteomexchange.org/usi/?usi=mzspec:TMTCPTAC:01CPTAC3_Benchmarking_W_BI_20170508_BL_f17:scan:35589:[UNIMOD:737]VIGMDPIPQMSQR/3
01CPTAC3_Benchmarking_W_BI_20170508_BL_f17		35602	first	DIAPPPEECIQIISR	0|[737]tmt6plex[N-TERM]|9|[4]carbamidomethyl[C]	3	0.947	337.967	NUP88_HUMAN((553-568))((Q99567))	TMTCPTAC	http://proteomecentral.proteomexchange.org/usi/?usi=mzspec:TMTCPTAC:01CPTAC3_Benchmarking_W_BI_20170508_BL_f17:scan:35602:[UNIMOD:737]DIAPPPEECIQIISR/3
01CPTAC3_Benchmarking_W_BI_20170508_BL_f17		35952	first	FQEEIPMYSISSSDEAR	0|[737]tmt6plex[N-TERM]	2	0.916	226.014	UEVLD_HUMAN((135-152))((Q8IX04))	TMTCPTAC	http://proteomecentral.proteomexchange.org/usi/?usi=mzspec:TMTCPTAC:01CPTAC3_Benchmarking_W_BI_20170508_BL_f17:scan:35952:[UNIMOD:737]FQEEIPMYSISSSDEAR/2
01CPTAC3_Benchmarking_W_BI_20170508_BL_f17		36018	first	TYIQTEIPFK	0|[737]tmt6plex[N-TERM]|10|[737]tmt6plex[K]	3	0.977	115.324	WIZ_HUMAN((1373-1383))((O95785))	TMTCPTAC	http://proteomecentral.proteomexchange.org/usi/?usi=mzspec:TMTCPTAC:01CPTAC3_Benchmarking_W_BI_20170508_BL_f17:scan:36018:[UNIMOD:737]TYIQTEIPF[UNIMOD:737]K/3
01CPTAC3_Benchmarking_W_BI_20170508_BL_f17		36294	first	DIVVPSINVAK	0|[737]tmt6plex[N-TERM]|11|[737]tmt6plex[K]	3	0.963	109.658	EXOC3_HUMAN((732-743))((O60645))	TMTCPTAC	http://proteomecentral.proteomexchange.org/usi/?usi=mzspec:TMTCPTAC:01CPTAC3_Benchmarking_W_BI_20170508_BL_f17:scan:36294:[UNIMOD:737]DIVVPSINVA[UNIMOD:737]K/3
01CPTAC3_Benchmarking_W_BI_20170508_BL_f17		41773	first	IFEPSIQPPVMQQQPIEK	0|[737]tmt6plex[N-TERM]|18|[737]tmt6plex[K]	3	0.973	161.316	SMG7_HUMAN((830-848))((Q92540))	TMTCPTAC	http://proteomecentral.proteomexchange.org/usi/?usi=mzspec:TMTCPTAC:01CPTAC3_Benchmarking_W_BI_20170508_BL_f17:scan:41773:[UNIMOD:737]IFEPSIQPPVMQQQPIE[UNIMOD:737]K/3
01CPTAC3_Benchmarking_W_BI_20170508_BL_f17		36279	first	IPMPDFDIHIK	0|[737]tmt6plex[N-TERM]|3|[35]oxidation[M]|11|[737]tmt6plex[K]	3	0.903	318.271	AHNK_HUMAN((2963-2974))((Q09666))	TMTCPTAC	http://proteomecentral.proteomexchange.org/usi/?usi=mzspec:TMTCPTAC:01CPTAC3_Benchmarking_W_BI_20170508_BL_f17:scan:36279:[UNIMOD:737]IP[UNIMOD:35]MPDFDIH[UNIMOD:737]IK/3
01CPTAC3_Benchmarking_W_BI_20170508_BL_f17		36333	first	IPMPDFDIHIK	0|[737]tmt6plex[N-TERM]|3|[35]oxidation[M]|11|[737]tmt6plex[K]	3	0.912	318.271	AHNK_HUMAN((2963-2974))((Q09666))	TMTCPTAC	http://proteomecentral.proteomexchange.org/usi/?usi=mzspec:TMTCPTAC:01CPTAC3_Benchmarking_W_BI_20170508_BL_f17:scan:36333:[UNIMOD:737]IP[UNIMOD:35]MPDFDIH[UNIMOD:737]IK/3
01CPTAC3_Benchmarking_W_BI_20170508_BL_f17		36364	first	IHTISQIETSIATVQEK	0|[737]tmt6plex[N-TERM]|17|[737]tmt6plex[K]	3	0.926	355.483	SMG1_HUMAN((3233-3250))((Q96Q15))	TMTCPTAC	http://proteomecentral.proteomexchange.org/usi/?usi=mzspec:TMTCPTAC:01CPTAC3_Benchmarking_W_BI_20170508_BL_f17:scan:36364:[UNIMOD:737]IHTISQIETSIATVQE[UNIMOD:737]K/3
01CPTAC3_Benchmarking_W_BI_20170508_BL_f17		36787	first	GAAAAATGQPGTAPAGTPGAPPIAGMAIVK	0|[737]tmt6plex[N-TERM]|30|[737]tmt6plex[K]	3	0.936	76.897	TIF1B_HUMAN((525-555))((Q13263))	TMTCPTAC	http://proteomecentral.proteomexchange.org/usi/?usi=mzspec:TMTCPTAC:01CPTAC3_Benchmarking_W_BI_20170508_BL_f17:scan:36787:[UNIMOD:737]GAAAAATGQPGTAPAGTPGAPPIAGMAIV[UNIMOD:737]K/3
01CPTAC3_Benchmarking_W_BI_20170508_BL_f17		37731	first	TWGPEQVCSFIR	0|[737]tmt6plex[N-TERM]|8|[4]carbamidomethyl[C]	2	0.955	46.061	SAMH1_HUMAN((44-56))((Q9Y3Z3))	TMTCPTAC	http://proteomecentral.proteomexchange.org/usi/?usi=mzspec:TMTCPTAC:01CPTAC3_Benchmarking_W_BI_20170508_BL_f17:scan:37731:[UNIMOD:737]TWGPEQVCSFIR/2
01CPTAC3_Benchmarking_W_BI_20170508_BL_f17		37771	first	TWGPEQVCSFIR	0|[737]tmt6plex[N-TERM]|8|[4]carbamidomethyl[C]	2	0.957	46.061	SAMH1_HUMAN((44-56))((Q9Y3Z3))	TMTCPTAC	http://proteomecentral.proteomexchange.org/usi/?usi=mzspec:TMTCPTAC:01CPTAC3_Benchmarking_W_BI_20170508_BL_f17:scan:37771:[UNIMOD:737]TWGPEQVCSFIR/2
01CPTAC3_Benchmarking_W_BI_20170508_BL_f17		37016	first	YVWIVYEQDR	0|[737]tmt6plex[N-TERM]	3	0.947	342.975	PEBP1_HUMAN((120-130))((P30086))	TMTCPTAC	http://proteomecentral.proteomexchange.org/usi/?usi=mzspec:TMTCPTAC:01CPTAC3_Benchmarking_W_BI_20170508_BL_f17:scan:37016:[UNIMOD:737]YVWIVYEQDR/3
01CPTAC3_Benchmarking_W_BI_20170508_BL_f17		41509	first	IISWYDNEFGYSNR	0|[737]tmt6plex[N-TERM]	3	0.956	24.72	G3P_HUMAN((310-324))((P04406))	TMTCPTAC	http://proteomecentral.proteomexchange.org/usi/?usi=mzspec:TMTCPTAC:01CPTAC3_Benchmarking_W_BI_20170508_BL_f17:scan:41509:[UNIMOD:737]IISWYDNEFGYSNR/3
01CPTAC3_Benchmarking_W_BI_20170508_BL_f17		42087	first	IISWYDNEFGYSNR	0|[737]tmt6plex[N-TERM]	3	0.952	24.72	G3P_HUMAN((310-324))((P04406))	TMTCPTAC	http://proteomecentral.proteomexchange.org/usi/?usi=mzspec:TMTCPTAC:01CPTAC3_Benchmarking_W_BI_20170508_BL_f17:scan:42087:[UNIMOD:737]IISWYDNEFGYSNR/3
01CPTAC3_Benchmarking_W_BI_20170508_BL_f17		37273	first	IASVIGISTPK	0|[737]tmt6plex[N-TERM]|11|[737]tmt6plex[K]	2	0.869	761.419	F177A_HUMAN((121-132))((Q8N128))	TMTCPTAC	http://proteomecentral.proteomexchange.org/usi/?usi=mzspec:TMTCPTAC:01CPTAC3_Benchmarking_W_BI_20170508_BL_f17:scan:37273:[UNIMOD:737]IASVIGISTP[UNIMOD:737]K/2
01CPTAC3_Benchmarking_W_BI_20170508_BL_f17		37331	first	TICAIIENYQTEK	0|[737]tmt6plex[N-TERM]|3|[4]carbamidomethyl[C]|13|[737]tmt6plex[K]	3	0.931	79.676	SYSC_HUMAN((436-449))((P49591))	TMTCPTAC	http://proteomecentral.proteomexchange.org/usi/?usi=mzspec:TMTCPTAC:01CPTAC3_Benchmarking_W_BI_20170508_BL_f17:scan:37331:[UNIMOD:737]TICAIIENYQTE[UNIMOD:737]K/3
01CPTAC3_Benchmarking_W_BI_20170508_BL_f17		43699	first	INIMYIDSIDIEK	0|[737]tmt6plex[N-TERM]|4|[35]oxidation[M]|13|[737]tmt6plex[K]	3	0.921	28.926	PYRG2_HUMAN((332-345))((Q9NRF8))	TMTCPTAC	http://proteomecentral.proteomexchange.org/usi/?usi=mzspec:TMTCPTAC:01CPTAC3_Benchmarking_W_BI_20170508_BL_f17:scan:43699:[UNIMOD:737]INI[UNIMOD:35]MYIDSIDI[UNIMOD:737]EK/3
01CPTAC3_Benchmarking_W_BI_20170508_BL_f17		37908	first	IAIYGIGSIPDER	0|[737]tmt6plex[N-TERM]	2	0.9	111.296	MRE11_HUMAN((176-189))((P49959))	TMTCPTAC	http://proteomecentral.proteomexchange.org/usi/?usi=mzspec:TMTCPTAC:01CPTAC3_Benchmarking_W_BI_20170508_BL_f17:scan:37908:[UNIMOD:737]IAIYGIGSIPDER/2
01CPTAC3_Benchmarking_W_BI_20170508_BL_f17		38010	first	QFYHIGWVTGTGGGISIK	0|[737]tmt6plex[N-TERM]|18|[737]tmt6plex[K]	3	0.901	251.941	MTNB_HUMAN((34-52))((Q96GX9))	TMTCPTAC	http://proteomecentral.proteomexchange.org/usi/?usi=mzspec:TMTCPTAC:01CPTAC3_Benchmarking_W_BI_20170508_BL_f17:scan:38010:[UNIMOD:737]QFYHIGWVTGTGGGISI[UNIMOD:737]K/3
01CPTAC3_Benchmarking_W_BI_20170508_BL_f17		38754	first	NVICGNIPPDIFAR	0|[737]tmt6plex[N-TERM]|4|[4]carbamidomethyl[C]	3	0.959	4.634	TCEA1_HUMAN((209-223))((P23193))	TMTCPTAC	http://proteomecentral.proteomexchange.org/usi/?usi=mzspec:TMTCPTAC:01CPTAC3_Benchmarking_W_BI_20170508_BL_f17:scan:38754:[UNIMOD:737]NVICGNIPPDIFAR/3
01CPTAC3_Benchmarking_W_BI_20170508_BL_f17		39000	first	FIPGMAIGYSSSK	0|[737]tmt6plex[N-TERM]|13|[737]tmt6plex[K]	2	0.941	740.698	SPEE_HUMAN((136-149))((P19623))	TMTCPTAC	http://proteomecentral.proteomexchange.org/usi/?usi=mzspec:TMTCPTAC:01CPTAC3_Benchmarking_W_BI_20170508_BL_f17:scan:39000:[UNIMOD:737]FIPGMAIGYSSS[UNIMOD:737]K/2
01CPTAC3_Benchmarking_W_BI_20170508_BL_f17		38480	first	SIFFPDEAINK	0|[737]tmt6plex[N-TERM]|11|[737]tmt6plex[K]	2	0.967	43.914	GSH1_HUMAN((172-183))((P48506))	TMTCPTAC	http://proteomecentral.proteomexchange.org/usi/?usi=mzspec:TMTCPTAC:01CPTAC3_Benchmarking_W_BI_20170508_BL_f17:scan:38480:[UNIMOD:737]SIFFPDEAIN[UNIMOD:737]K/2
01CPTAC3_Benchmarking_W_BI_20170508_BL_f17		6250	first	PASAPASR	0|[737]tmt6plex[N-TERM]	2	0.868	86.285	MAP4_HUMAN((791-799))((P27816))	TMTCPTAC	http://proteomecentral.proteomexchange.org/usi/?usi=mzspec:TMTCPTAC:01CPTAC3_Benchmarking_W_BI_20170508_BL_f17:scan:6250:[UNIMOD:737]PASAPASR/2
01CPTAC3_Benchmarking_W_BI_20170508_BL_f17		42213	first	EMIAGCGAGTCQVIVTTPMEMIK	0|[737]tmt6plex[N-TERM]|2|[35]oxidation[M]|6|[4]carbamidomethyl[C]|11|[4]carbamidomethyl[C]|23|[737]tmt6plex[K]	3	0.894	407.046	GHC1_HUMAN((106-129))((Q9H936))	TMTCPTAC	http://proteomecentral.proteomexchange.org/usi/?usi=mzspec:TMTCPTAC:01CPTAC3_Benchmarking_W_BI_20170508_BL_f17:scan:42213:[UNIMOD:737]E[UNIMOD:35]MIAGCGAGTCQVIVTTPMEM[UNIMOD:737]IK/3
01CPTAC3_Benchmarking_W_BI_20170508_BL_f17		43150	first	VVAQSTNSEEIIEGEYNTVMIAIGR	0|[737]tmt6plex[N-TERM]|20|[35]oxidation[M]	3	0.893	88.049	TRXR1_HUMAN((419-444))((Q16881))	TMTCPTAC	http://proteomecentral.proteomexchange.org/usi/?usi=mzspec:TMTCPTAC:01CPTAC3_Benchmarking_W_BI_20170508_BL_f17:scan:43150:[UNIMOD:737]VVAQSTNSEEIIEGEYNTV[UNIMOD:35]MIAIGR/3
01CPTAC3_Benchmarking_W_BI_20170508_BL_f17		44913	first	VVAQSTNSEEIIEGEYNTVMIAIGR	0|[737]tmt6plex[N-TERM]|20|[35]oxidation[M]	3	0.901	88.049	TRXR1_HUMAN((419-444))((Q16881))	TMTCPTAC	http://proteomecentral.proteomexchange.org/usi/?usi=mzspec:TMTCPTAC:01CPTAC3_Benchmarking_W_BI_20170508_BL_f17:scan:44913:[UNIMOD:737]VVAQSTNSEEIIEGEYNTV[UNIMOD:35]MIAIGR/3
01CPTAC3_Benchmarking_W_BI_20170508_BL_f17		45363	first	TIISIEDAVWASCGPR	0|[737]tmt6plex[N-TERM]|13|[4]carbamidomethyl[C]	3	0.931	372.562	ARGAL_HUMAN((976-992))((Q9HCE6))	TMTCPTAC	http://proteomecentral.proteomexchange.org/usi/?usi=mzspec:TMTCPTAC:01CPTAC3_Benchmarking_W_BI_20170508_BL_f17:scan:45363:[UNIMOD:737]TIISIEDAVWASCGPR/3
01CPTAC3_Benchmarking_W_BI_20170508_BL_f17		45378	first	TIISIEDAVWASCGPR	0|[737]tmt6plex[N-TERM]|13|[4]carbamidomethyl[C]	3	0.944	372.562	ARGAL_HUMAN((976-992))((Q9HCE6))	TMTCPTAC	http://proteomecentral.proteomexchange.org/usi/?usi=mzspec:TMTCPTAC:01CPTAC3_Benchmarking_W_BI_20170508_BL_f17:scan:45378:[UNIMOD:737]TIISIEDAVWASCGPR/3
01CPTAC3_Benchmarking_W_BI_20170508_BL_f17		39424	first	VGWSTMQASIDIGTDK	0|[737]tmt6plex[N-TERM]|16|[737]tmt6plex[K]	2	0.879	21.692	DDX1_HUMAN((147-163))((Q92499))	TMTCPTAC	http://proteomecentral.proteomexchange.org/usi/?usi=mzspec:TMTCPTAC:01CPTAC3_Benchmarking_W_BI_20170508_BL_f17:scan:39424:[UNIMOD:737]VGWSTMQASIDIGTD[UNIMOD:737]K/2
01CPTAC3_Benchmarking_W_BI_20170508_BL_f17		39767	first	SYPGIIIVPQSVQDNAIQR	0|[737]tmt6plex[N-TERM]	3	0.901	97.236	MTMR5_HUMAN((1165-1184))((O95248))	TMTCPTAC	http://proteomecentral.proteomexchange.org/usi/?usi=mzspec:TMTCPTAC:01CPTAC3_Benchmarking_W_BI_20170508_BL_f17:scan:39767:[UNIMOD:737]SYPGIIIVPQSVQDNAIQR/3
01CPTAC3_Benchmarking_W_BI_20170508_BL_f17		39900	first	NFEVESIFQK	0|[737]tmt6plex[N-TERM]|10|[737]tmt6plex[K]	3	0.941	0.314	M3K1_HUMAN((382-392))((Q13233))	TMTCPTAC	http://proteomecentral.proteomexchange.org/usi/?usi=mzspec:TMTCPTAC:01CPTAC3_Benchmarking_W_BI_20170508_BL_f17:scan:39900:[UNIMOD:737]NFEVESIFQ[UNIMOD:737]K/3
01CPTAC3_Benchmarking_W_BI_20170508_BL_f17		39932	first	YATISIFNTYK	0|[737]tmt6plex[N-TERM]|11|[737]tmt6plex[K]	2	0.891	662.215	PRC2C_HUMAN((17-28))((Q9Y520))	TMTCPTAC	http://proteomecentral.proteomexchange.org/usi/?usi=mzspec:TMTCPTAC:01CPTAC3_Benchmarking_W_BI_20170508_BL_f17:scan:39932:[UNIMOD:737]YATISIFNTY[UNIMOD:737]K/2
01CPTAC3_Benchmarking_W_BI_20170508_BL_f17		39969	first	AIDAGIAIGPSSPIIR	0|[737]tmt6plex[N-TERM]	3	0.921	29.245	HPS6_HUMAN((652-668))((Q86YV9))	TMTCPTAC	http://proteomecentral.proteomexchange.org/usi/?usi=mzspec:TMTCPTAC:01CPTAC3_Benchmarking_W_BI_20170508_BL_f17:scan:39969:[UNIMOD:737]AIDAGIAIGPSSPIIR/3
01CPTAC3_Benchmarking_W_BI_20170508_BL_f17		40313	first	IIVECITPDFR	0|[737]tmt6plex[N-TERM]|5|[4]carbamidomethyl[C]	2	0.944	123.576	LIAS_HUMAN((207-218))((O43766))	TMTCPTAC	http://proteomecentral.proteomexchange.org/usi/?usi=mzspec:TMTCPTAC:01CPTAC3_Benchmarking_W_BI_20170508_BL_f17:scan:40313:[UNIMOD:737]IIVECITPDFR/2
01CPTAC3_Benchmarking_W_BI_20170508_BL_f17		40176	first	HFYWYITNEGIQYIR	0|[737]tmt6plex[N-TERM]	3	0.95	87.333	RS10_HUMAN((66-81))((P46783))	TMTCPTAC	http://proteomecentral.proteomexchange.org/usi/?usi=mzspec:TMTCPTAC:01CPTAC3_Benchmarking_W_BI_20170508_BL_f17:scan:40176:[UNIMOD:737]HFYWYITNEGIQYIR/3
01CPTAC3_Benchmarking_W_BI_20170508_BL_f17		40894	first	AIIIVPASVNCIR	0|[737]tmt6plex[N-TERM]|11|[4]carbamidomethyl[C]	3	0.951	756.704	NU188_HUMAN((1142-1155))((Q5SRE5))	TMTCPTAC	http://proteomecentral.proteomexchange.org/usi/?usi=mzspec:TMTCPTAC:01CPTAC3_Benchmarking_W_BI_20170508_BL_f17:scan:40894:[UNIMOD:737]AIIIVPASVNCIR/3
01CPTAC3_Benchmarking_W_BI_20170508_BL_f17		40813	first	ICHIIGMNVMEFTR	0|[737]tmt6plex[N-TERM]|2|[4]carbamidomethyl[C]	3	0.898	839.338	MYH10_HUMAN((381-395))((P35580))	TMTCPTAC	http://proteomecentral.proteomexchange.org/usi/?usi=mzspec:TMTCPTAC:01CPTAC3_Benchmarking_W_BI_20170508_BL_f17:scan:40813:[UNIMOD:737]ICHIIGMNVMEFTR/3
01CPTAC3_Benchmarking_W_BI_20170508_BL_f17		40879	first	APSHVPFIIIGGGTAAFAAAR	0|[737]tmt6plex[N-TERM]	3	0.875	312.88	AIFM1_HUMAN((128-149))((O95831))	TMTCPTAC	http://proteomecentral.proteomexchange.org/usi/?usi=mzspec:TMTCPTAC:01CPTAC3_Benchmarking_W_BI_20170508_BL_f17:scan:40879:[UNIMOD:737]APSHVPFIIIGGGTAAFAAAR/3
01CPTAC3_Benchmarking_W_BI_20170508_BL_f17		41314	first	GMEEIIPIVNK	0|[737]tmt6plex[N-TERM]|11|[737]tmt6plex[K]	3	0.962	103.602	DYN2_HUMAN((5-16))((P50570))	TMTCPTAC	http://proteomecentral.proteomexchange.org/usi/?usi=mzspec:TMTCPTAC:01CPTAC3_Benchmarking_W_BI_20170508_BL_f17:scan:41314:[UNIMOD:737]GMEEIIPIVN[UNIMOD:737]K/3
01CPTAC3_Benchmarking_W_BI_20170508_BL_f17		40980	first	VSNIQYIHSYITYIK	0|[737]tmt6plex[N-TERM]|15|[737]tmt6plex[K]	3	0.948	182.015	SRP68_HUMAN((373-388))((Q9UHB9))	TMTCPTAC	http://proteomecentral.proteomexchange.org/usi/?usi=mzspec:TMTCPTAC:01CPTAC3_Benchmarking_W_BI_20170508_BL_f17:scan:40980:[UNIMOD:737]VSNIQYIHSYITYI[UNIMOD:737]K/3
01CPTAC3_Benchmarking_W_BI_20170508_BL_f17		41757	first	TVAGQDAVIVIIGTR	0|[737]tmt6plex[N-TERM]	3	0.924	195.447	BLVRB_HUMAN((64-79))((P30043))	TMTCPTAC	http://proteomecentral.proteomexchange.org/usi/?usi=mzspec:TMTCPTAC:01CPTAC3_Benchmarking_W_BI_20170508_BL_f17:scan:41757:[UNIMOD:737]TVAGQDAVIVIIGTR/3
01CPTAC3_Benchmarking_W_BI_20170508_BL_f17		41178	first	YFIQGMGYIPSASMTR	0|[737]tmt6plex[N-TERM]	3	0.882	653.048	NDRG3_HUMAN((308-324))((Q9UGV2))	TMTCPTAC	http://proteomecentral.proteomexchange.org/usi/?usi=mzspec:TMTCPTAC:01CPTAC3_Benchmarking_W_BI_20170508_BL_f17:scan:41178:[UNIMOD:737]YFIQGMGYIPSASMTR/3
01CPTAC3_Benchmarking_W_BI_20170508_BL_f17		41347	first	YYAFPQMITPIVTK	0|[737]tmt6plex[N-TERM]|7|[35]oxidation[M]|14|[737]tmt6plex[K]	3	0.968	22.971	GAMT_HUMAN((222-236))((Q14353))	TMTCPTAC	http://proteomecentral.proteomexchange.org/usi/?usi=mzspec:TMTCPTAC:01CPTAC3_Benchmarking_W_BI_20170508_BL_f17:scan:41347:[UNIMOD:737]YYAFPQ[UNIMOD:35]MITPIV[UNIMOD:737]TK/3
01CPTAC3_Benchmarking_W_BI_20170508_BL_f17		41888	first	VISAVGSAQIIMSQK	0|[737]tmt6plex[N-TERM]|15|[737]tmt6plex[K]	3	0.952	735.639	DLGP4_HUMAN((842-857))((Q9Y2H0))	TMTCPTAC	http://proteomecentral.proteomexchange.org/usi/?usi=mzspec:TMTCPTAC:01CPTAC3_Benchmarking_W_BI_20170508_BL_f17:scan:41888:[UNIMOD:737]VISAVGSAQIIMSQ[UNIMOD:737]K/3
01CPTAC3_Benchmarking_W_BI_20170508_BL_f17		42267	first	HIIIENFIPIEEK	0|[737]tmt6plex[N-TERM]|13|[737]tmt6plex[K]	3	0.964	89.787	KIF3B_HUMAN((584-597))((O15066))	TMTCPTAC	http://proteomecentral.proteomexchange.org/usi/?usi=mzspec:TMTCPTAC:01CPTAC3_Benchmarking_W_BI_20170508_BL_f17:scan:42267:[UNIMOD:737]HIIIENFIPIEE[UNIMOD:737]K/3
01CPTAC3_Benchmarking_W_BI_20170508_BL_f17		41665	first	CPSIAAAIAAVNAIHGR	0|[737]tmt6plex[N-TERM]|1|[4]carbamidomethyl[C]	3	0.949	812.264	RBM39_HUMAN((478-495))((Q14498))	TMTCPTAC	http://proteomecentral.proteomexchange.org/usi/?usi=mzspec:TMTCPTAC:01CPTAC3_Benchmarking_W_BI_20170508_BL_f17:scan:41665:[UNIMOD:737]CPSIAAAIAAVNAIHGR/3
01CPTAC3_Benchmarking_W_BI_20170508_BL_f17		41630	first	FGVFNYSPFR	0|[737]tmt6plex[N-TERM]	2	0.897	1057.497	PKCB1_HUMAN((357-367))((Q9ULU4))	TMTCPTAC	http://proteomecentral.proteomexchange.org/usi/?usi=mzspec:TMTCPTAC:01CPTAC3_Benchmarking_W_BI_20170508_BL_f17:scan:41630:[UNIMOD:737]FGVFNYSPFR/2
01CPTAC3_Benchmarking_W_BI_20170508_BL_f17		41800	first	VQTIEEIEEIGK	0|[737]tmt6plex[N-TERM]|12|[737]tmt6plex[K]	3	0.937	87.688	UT14C_HUMAN((506-518))((Q5TAP6))||UT14A_HUMAN((508-520))((Q9BVJ6))	TMTCPTAC	http://proteomecentral.proteomexchange.org/usi/?usi=mzspec:TMTCPTAC:01CPTAC3_Benchmarking_W_BI_20170508_BL_f17:scan:41800:[UNIMOD:737]VQTIEEIEEIG[UNIMOD:737]K/3
01CPTAC3_Benchmarking_W_BI_20170508_BL_f17		41686	first	IITFNPTYCAIK	0|[737]tmt6plex[N-TERM]|9|[4]carbamidomethyl[C]|12|[737]tmt6plex[K]	3	0.964	666.917	UBE4A_HUMAN((457-469))((Q14139))	TMTCPTAC	http://proteomecentral.proteomexchange.org/usi/?usi=mzspec:TMTCPTAC:01CPTAC3_Benchmarking_W_BI_20170508_BL_f17:scan:41686:[UNIMOD:737]IITFNPTYCAI[UNIMOD:737]K/3
01CPTAC3_Benchmarking_W_BI_20170508_BL_f17		42024	first	IINEPTAAAIAYGIDK	0|[737]tmt6plex[N-TERM]|16|[737]tmt6plex[K]	3	0.929	137.155	BIP_HUMAN((198-214))((P11021))||HSP72_HUMAN((173-189))((P54652))||HS71L_HUMAN((174-190))((P34931))||HSP7C_HUMAN((172-188))((P11142))	TMTCPTAC	http://proteomecentral.proteomexchange.org/usi/?usi=mzspec:TMTCPTAC:01CPTAC3_Benchmarking_W_BI_20170508_BL_f17:scan:42024:[UNIMOD:737]IINEPTAAAIAYGID[UNIMOD:737]K/3
01CPTAC3_Benchmarking_W_BI_20170508_BL_f17		41997	first	FFQPTEMASQDFFQR	0|[737]tmt6plex[N-TERM]	3	0.958	112.591	AP2A2_HUMAN((826-841))((O94973))	TMTCPTAC	http://proteomecentral.proteomexchange.org/usi/?usi=mzspec:TMTCPTAC:01CPTAC3_Benchmarking_W_BI_20170508_BL_f17:scan:41997:[UNIMOD:737]FFQPTEMASQDFFQR/3
01CPTAC3_Benchmarking_W_BI_20170508_BL_f17		42022	first	IMEVIDAITTTAQSHQR	0|[737]tmt6plex[N-TERM]|2|[35]oxidation[M]	3	0.95	428.621	PFKAL_HUMAN((185-202))((P17858))	TMTCPTAC	http://proteomecentral.proteomexchange.org/usi/?usi=mzspec:TMTCPTAC:01CPTAC3_Benchmarking_W_BI_20170508_BL_f17:scan:42022:[UNIMOD:737]I[UNIMOD:35]MEVIDAITTTAQSHQR/3
01CPTAC3_Benchmarking_W_BI_20170508_BL_f17		42036	first	GIFAGVSIEGSCIIER	0|[737]tmt6plex[N-TERM]|12|[4]carbamidomethyl[C]	3	0.971	30.613	SH3Y1_HUMAN((157-173))((Q96HL8))	TMTCPTAC	http://proteomecentral.proteomexchange.org/usi/?usi=mzspec:TMTCPTAC:01CPTAC3_Benchmarking_W_BI_20170508_BL_f17:scan:42036:[UNIMOD:737]GIFAGVSIEGSCIIER/3
01CPTAC3_Benchmarking_W_BI_20170508_BL_f17		42366	first	SEIEAIASPPAETHVFTVEDFDAFQR	0|[737]tmt6plex[N-TERM]	3	0.955	610.539	COCA1_HUMAN((582-608))((Q99715))	TMTCPTAC	http://proteomecentral.proteomexchange.org/usi/?usi=mzspec:TMTCPTAC:01CPTAC3_Benchmarking_W_BI_20170508_BL_f17:scan:42366:[UNIMOD:737]SEIEAIASPPAETHVFTVEDFDAFQR/3
01CPTAC3_Benchmarking_W_BI_20170508_BL_f17		42413	first	PGISIATVSAVIHTK	0|[737]tmt6plex[N-TERM]|15|[737]tmt6plex[K]	3	0.896	728.99	INT9_HUMAN((533-548))((Q9NV88))	TMTCPTAC	http://proteomecentral.proteomexchange.org/usi/?usi=mzspec:TMTCPTAC:01CPTAC3_Benchmarking_W_BI_20170508_BL_f17:scan:42413:[UNIMOD:737]PGISIATVSAVIHT[UNIMOD:737]K/3
01CPTAC3_Benchmarking_W_BI_20170508_BL_f17		42647	first	AYIVQIQIEDITR	0|[737]tmt6plex[N-TERM]	2	0.886	134.281	SF01_HUMAN((51-64))((Q15637))	TMTCPTAC	http://proteomecentral.proteomexchange.org/usi/?usi=mzspec:TMTCPTAC:01CPTAC3_Benchmarking_W_BI_20170508_BL_f17:scan:42647:[UNIMOD:737]AYIVQIQIEDITR/2
01CPTAC3_Benchmarking_W_BI_20170508_BL_f17		43208	first	AVIAEINASIIGMR	0|[737]tmt6plex[N-TERM]|13|[35]oxidation[M]	3	0.961	460.903	NEMF_HUMAN((12-26))((O60524))	TMTCPTAC	http://proteomecentral.proteomexchange.org/usi/?usi=mzspec:TMTCPTAC:01CPTAC3_Benchmarking_W_BI_20170508_BL_f17:scan:43208:[UNIMOD:737]AVIAEINASIIG[UNIMOD:35]MR/3
01CPTAC3_Benchmarking_W_BI_20170508_BL_f17		43620	first	EAIAGIIVTYPNSQEAENWK	0|[737]tmt6plex[N-TERM]|20|[737]tmt6plex[K]	3	0.962	94.269	MACF1_HUMAN((4529-4549))((Q9UPN3))	TMTCPTAC	http://proteomecentral.proteomexchange.org/usi/?usi=mzspec:TMTCPTAC:01CPTAC3_Benchmarking_W_BI_20170508_BL_f17:scan:43620:[UNIMOD:737]EAIAGIIVTYPNSQEAENW[UNIMOD:737]K/3
01CPTAC3_Benchmarking_W_BI_20170508_BL_f17		43746	first	IIIDEAIIK	0|[737]tmt6plex[N-TERM]|9|[737]tmt6plex[K]	2	0.873	281.207	SYSC_HUMAN((108-117))((P49591))	TMTCPTAC	http://proteomecentral.proteomexchange.org/usi/?usi=mzspec:TMTCPTAC:01CPTAC3_Benchmarking_W_BI_20170508_BL_f17:scan:43746:[UNIMOD:737]IIIDEAII[UNIMOD:737]K/2
01CPTAC3_Benchmarking_W_BI_20170508_BL_f17		43932	first	VTVIPFYMGMR	0|[737]tmt6plex[N-TERM]	2	0.838	678.966	PDIP2_HUMAN((243-254))((Q9Y2S7))	TMTCPTAC	http://proteomecentral.proteomexchange.org/usi/?usi=mzspec:TMTCPTAC:01CPTAC3_Benchmarking_W_BI_20170508_BL_f17:scan:43932:[UNIMOD:737]VTVIPFYMGMR/2
01CPTAC3_Benchmarking_W_BI_20170508_BL_f17		43911	first	VMAGAIEGDIFIGPK	0|[737]tmt6plex[N-TERM]|15|[737]tmt6plex[K]	3	0.825	135.987	ACTZ_HUMAN((47-62))((P61163))||ACTY_HUMAN((47-62))((P42025))	TMTCPTAC	http://proteomecentral.proteomexchange.org/usi/?usi=mzspec:TMTCPTAC:01CPTAC3_Benchmarking_W_BI_20170508_BL_f17:scan:43911:[UNIMOD:737]VMAGAIEGDIFIGP[UNIMOD:737]K/3
01CPTAC3_Benchmarking_W_BI_20170508_BL_f17		43975	first	GPSADGAIGVSISAPGGAIASVPNWTIR	0|[737]tmt6plex[N-TERM]	3	0.864	155.295	TPP2_HUMAN((413-441))((P29144))	TMTCPTAC	http://proteomecentral.proteomexchange.org/usi/?usi=mzspec:TMTCPTAC:01CPTAC3_Benchmarking_W_BI_20170508_BL_f17:scan:43975:[UNIMOD:737]GPSADGAIGVSISAPGGAIASVPNWTIR/3
01CPTAC3_Benchmarking_W_BI_20170508_BL_f17		44032	first	GVIFATYSSIIGESQSGGK	0|[737]tmt6plex[N-TERM]|19|[737]tmt6plex[K]	3	0.957	622.137	SBNO1_HUMAN((395-414))((A3KN83))	TMTCPTAC	http://proteomecentral.proteomexchange.org/usi/?usi=mzspec:TMTCPTAC:01CPTAC3_Benchmarking_W_BI_20170508_BL_f17:scan:44032:[UNIMOD:737]GVIFATYSSIIGESQSGG[UNIMOD:737]K/3
01CPTAC3_Benchmarking_W_BI_20170508_BL_f17		44062	first	IPPGEYIIVPSTFEPNK	0|[737]tmt6plex[N-TERM]|17|[737]tmt6plex[K]	3	0.969	30.816	CAN2_HUMAN((477-494))((P17655))	TMTCPTAC	http://proteomecentral.proteomexchange.org/usi/?usi=mzspec:TMTCPTAC:01CPTAC3_Benchmarking_W_BI_20170508_BL_f17:scan:44062:[UNIMOD:737]IPPGEYIIVPSTFEPN[UNIMOD:737]K/3
01CPTAC3_Benchmarking_W_BI_20170508_BL_f17		44050	first	SCTAFIPFDSSIYCPVEK	0|[737]tmt6plex[N-TERM]|2|[4]carbamidomethyl[C]|14|[4]carbamidomethyl[C]|18|[737]tmt6plex[K]	3	0.974	30.946	SETMR_HUMAN((293-311))((Q53H47))	TMTCPTAC	http://proteomecentral.proteomexchange.org/usi/?usi=mzspec:TMTCPTAC:01CPTAC3_Benchmarking_W_BI_20170508_BL_f17:scan:44050:[UNIMOD:737]SCTAFIPFDSSIYCPVE[UNIMOD:737]K/3
01CPTAC3_Benchmarking_W_BI_20170508_BL_f17		53230	first	IEEVPEIPIVVEDK	0|[737]tmt6plex[N-TERM]|14|[737]tmt6plex[K]	3	0.862	34.249	RL4_HUMAN((144-158))((P36578))	TMTCPTAC	http://proteomecentral.proteomexchange.org/usi/?usi=mzspec:TMTCPTAC:01CPTAC3_Benchmarking_W_BI_20170508_BL_f17:scan:53230:[UNIMOD:737]IEEVPEIPIVVED[UNIMOD:737]K/3
01CPTAC3_Benchmarking_W_BI_20170508_BL_f17		44465	first	IFSIPAQPIWNNR	0|[737]tmt6plex[N-TERM]	2	0.946	760.901	RAD21_HUMAN((372-385))((O60216))	TMTCPTAC	http://proteomecentral.proteomexchange.org/usi/?usi=mzspec:TMTCPTAC:01CPTAC3_Benchmarking_W_BI_20170508_BL_f17:scan:44465:[UNIMOD:737]IFSIPAQPIWNNR/2
01CPTAC3_Benchmarking_W_BI_20170508_BL_f17		44849	first	PMIIGYWDIR	0|[737]tmt6plex[N-TERM]	2	0.88	757.973	GSTM1_HUMAN((2-12))((P09488))	TMTCPTAC	http://proteomecentral.proteomexchange.org/usi/?usi=mzspec:TMTCPTAC:01CPTAC3_Benchmarking_W_BI_20170508_BL_f17:scan:44849:[UNIMOD:737]PMIIGYWDIR/2
01CPTAC3_Benchmarking_W_BI_20170508_BL_f17		45611	first	ASVTGYIIVYESVDGTVK	0|[737]tmt6plex[N-TERM]|18|[737]tmt6plex[K]	3	0.913	132.8	TENA_HUMAN((1912-1930))((P24821))	TMTCPTAC	http://proteomecentral.proteomexchange.org/usi/?usi=mzspec:TMTCPTAC:01CPTAC3_Benchmarking_W_BI_20170508_BL_f17:scan:45611:[UNIMOD:737]ASVTGYIIVYESVDGTV[UNIMOD:737]K/3
01CPTAC3_Benchmarking_W_BI_20170508_BL_f17		45749	first	IASITPGFSGADVANVCNEAAIIAAR	0|[737]tmt6plex[N-TERM]|17|[4]carbamidomethyl[C]	3	0.731	14.285	AFG32_HUMAN((509-535))((Q9Y4W6))	TMTCPTAC	http://proteomecentral.proteomexchange.org/usi/?usi=mzspec:TMTCPTAC:01CPTAC3_Benchmarking_W_BI_20170508_BL_f17:scan:45749:[UNIMOD:737]IASITPGFSGADVANVCNEAAIIAAR/3
01CPTAC3_Benchmarking_W_BI_20170508_BL_f17		45907	first	GVIQEEEDVIVNVNIVDK	0|[737]tmt6plex[N-TERM]|18|[737]tmt6plex[K]	3	0.911	145.648	SNUT1_HUMAN((280-298))((O43290))	TMTCPTAC	http://proteomecentral.proteomexchange.org/usi/?usi=mzspec:TMTCPTAC:01CPTAC3_Benchmarking_W_BI_20170508_BL_f17:scan:45907:[UNIMOD:737]GVIQEEEDVIVNVNIVD[UNIMOD:737]K/3
01CPTAC3_Benchmarking_W_BI_20170508_BL_f17		45618	first	NIFAEIIEEHIANR	0|[737]tmt6plex[N-TERM]	3	0.959	349.059	HPF1_HUMAN((323-337))((Q9NWY4))	TMTCPTAC	http://proteomecentral.proteomexchange.org/usi/?usi=mzspec:TMTCPTAC:01CPTAC3_Benchmarking_W_BI_20170508_BL_f17:scan:45618:[UNIMOD:737]NIFAEIIEEHIANR/3
01CPTAC3_Benchmarking_W_BI_20170508_BL_f17		45734	first	IDIQPDIYCIVK	0|[737]tmt6plex[N-TERM]|9|[4]carbamidomethyl[C]|12|[737]tmt6plex[K]	3	0.929	254.981	SACS_HUMAN((2968-2980))((Q9NZJ4))	TMTCPTAC	http://proteomecentral.proteomexchange.org/usi/?usi=mzspec:TMTCPTAC:01CPTAC3_Benchmarking_W_BI_20170508_BL_f17:scan:45734:[UNIMOD:737]IDIQPDIYCIV[UNIMOD:737]K/3
01CPTAC3_Benchmarking_W_BI_20170508_BL_f17		46180	first	AEGSDVANAVIDGADCIMISGETAK	0|[737]tmt6plex[N-TERM]|16|[4]carbamidomethyl[C]|25|[737]tmt6plex[K]	2	0.926	4.104	KPYM_HUMAN((343-368))((P14618))	TMTCPTAC	http://proteomecentral.proteomexchange.org/usi/?usi=mzspec:TMTCPTAC:01CPTAC3_Benchmarking_W_BI_20170508_BL_f17:scan:46180:[UNIMOD:737]AEGSDVANAVIDGADCIMISGETA[UNIMOD:737]K/2
01CPTAC3_Benchmarking_W_BI_20170508_BL_f17		46349	first	HNYIPFIMEIIK	0|[737]tmt6plex[N-TERM]|8|[35]oxidation[M]|12|[737]tmt6plex[K]	3	0.971	276.446	UCHL5_HUMAN((290-302))((Q9Y5K5))	TMTCPTAC	http://proteomecentral.proteomexchange.org/usi/?usi=mzspec:TMTCPTAC:01CPTAC3_Benchmarking_W_BI_20170508_BL_f17:scan:46349:[UNIMOD:737]HNYIPFI[UNIMOD:35]MEI[UNIMOD:737]IK/3
01CPTAC3_Benchmarking_W_BI_20170508_BL_f17		46681	first	YFPTQAINFAFK	0|[737]tmt6plex[N-TERM]|12|[737]tmt6plex[K]	3	0.989	597.183	ADT1_HUMAN((81-93))((P12235))||ADT4_HUMAN((93-105))((Q9H0C2))||ADT2_HUMAN((81-93))((P05141))||ADT3_HUMAN((81-93))((P12236))	TMTCPTAC	http://proteomecentral.proteomexchange.org/usi/?usi=mzspec:TMTCPTAC:01CPTAC3_Benchmarking_W_BI_20170508_BL_f17:scan:46681:[UNIMOD:737]YFPTQAINFAF[UNIMOD:737]K/3
01CPTAC3_Benchmarking_W_BI_20170508_BL_f17		46735	first	SIITSIIINSSQSSTSEETVIR	0|[737]tmt6plex[N-TERM]	3	0.928	664.101	TIF1A_HUMAN((758-780))((O15164))	TMTCPTAC	http://proteomecentral.proteomexchange.org/usi/?usi=mzspec:TMTCPTAC:01CPTAC3_Benchmarking_W_BI_20170508_BL_f17:scan:46735:[UNIMOD:737]SIITSIIINSSQSSTSEETVIR/3
01CPTAC3_Benchmarking_W_BI_20170508_BL_f17		46801	first	SIITSIIINSSQSSTSEETVIR	0|[737]tmt6plex[N-TERM]	3	0.922	664.101	TIF1A_HUMAN((758-780))((O15164))	TMTCPTAC	http://proteomecentral.proteomexchange.org/usi/?usi=mzspec:TMTCPTAC:01CPTAC3_Benchmarking_W_BI_20170508_BL_f17:scan:46801:[UNIMOD:737]SIITSIIINSSQSSTSEETVIR/3
01CPTAC3_Benchmarking_W_BI_20170508_BL_f17		46934	first	VTASGPGISSYGVPASIPVDFAIDAR	0|[737]tmt6plex[N-TERM]	3	0.95	1.376	FLNB_HUMAN((1520-1546))((O75369))	TMTCPTAC	http://proteomecentral.proteomexchange.org/usi/?usi=mzspec:TMTCPTAC:01CPTAC3_Benchmarking_W_BI_20170508_BL_f17:scan:46934:[UNIMOD:737]VTASGPGISSYGVPASIPVDFAIDAR/3
01CPTAC3_Benchmarking_W_BI_20170508_BL_f17		46978	first	VIVWVTDGGSSDPVGPPMQEIK	0|[737]tmt6plex[N-TERM]|22|[737]tmt6plex[K]	3	0.942	449.518	VWA1_HUMAN((138-160))((Q6PCB0))	TMTCPTAC	http://proteomecentral.proteomexchange.org/usi/?usi=mzspec:TMTCPTAC:01CPTAC3_Benchmarking_W_BI_20170508_BL_f17:scan:46978:[UNIMOD:737]VIVWVTDGGSSDPVGPPMQEI[UNIMOD:737]K/3
01CPTAC3_Benchmarking_W_BI_20170508_BL_f17		48480	first	EIVINTEGINIPEIFK	0|[737]tmt6plex[N-TERM]|16|[737]tmt6plex[K]	3	0.957	93.886	RPA1_HUMAN((1575-1591))((O95602))	TMTCPTAC	http://proteomecentral.proteomexchange.org/usi/?usi=mzspec:TMTCPTAC:01CPTAC3_Benchmarking_W_BI_20170508_BL_f17:scan:48480:[UNIMOD:737]EIVINTEGINIPEIF[UNIMOD:737]K/3
01CPTAC3_Benchmarking_W_BI_20170508_BL_f17		48798	first	MIPVDEFIPVMFDK	0|[737]tmt6plex[N-TERM]|1|[35]oxidation[M]|14|[737]tmt6plex[K]	3	0.898	168.084	GT251_HUMAN((518-532))((Q8NBJ5))	TMTCPTAC	http://proteomecentral.proteomexchange.org/usi/?usi=mzspec:TMTCPTAC:01CPTAC3_Benchmarking_W_BI_20170508_BL_f17:scan:48798:[UNIMOD:737][UNIMOD:35]MIPVDEFIPVMF[UNIMOD:737]DK/3
01CPTAC3_Benchmarking_W_BI_20170508_BL_f17		48853	first	IFEYGGFPPEANYIFIGDYVDR	0|[737]tmt6plex[N-TERM]	2	0.929	61.365	PP1B_HUMAN((74-96))((P62140))	TMTCPTAC	http://proteomecentral.proteomexchange.org/usi/?usi=mzspec:TMTCPTAC:01CPTAC3_Benchmarking_W_BI_20170508_BL_f17:scan:48853:[UNIMOD:737]IFEYGGFPPEANYIFIGDYVDR/2
01CPTAC3_Benchmarking_W_BI_20170508_BL_f17		49404	first	GVAAIQNNFFITNIMDVIQR	0|[737]tmt6plex[N-TERM]	3	0.874	189.502	TRIM2_HUMAN((73-93))((Q9C040))	TMTCPTAC	http://proteomecentral.proteomexchange.org/usi/?usi=mzspec:TMTCPTAC:01CPTAC3_Benchmarking_W_BI_20170508_BL_f17:scan:49404:[UNIMOD:737]GVAAIQNNFFITNIMDVIQR/3
01CPTAC3_Benchmarking_W_BI_20170508_BL_f17		49284	first	QITEMIPSIINQIGADSITSIR	0|[737]tmt6plex[N-TERM]	3	0.904	130.338	BTF3_HUMAN((142-164))((P20290))	TMTCPTAC	http://proteomecentral.proteomexchange.org/usi/?usi=mzspec:TMTCPTAC:01CPTAC3_Benchmarking_W_BI_20170508_BL_f17:scan:49284:[UNIMOD:737]QITEMIPSIINQIGADSITSIR/3
01CPTAC3_Benchmarking_W_BI_20170508_BL_f17		49574	first	TMQITEEPEYIIITIIR	0|[737]tmt6plex[N-TERM]	3	0.938	173.457	UBP38_HUMAN((751-768))((Q8NB14))	TMTCPTAC	http://proteomecentral.proteomexchange.org/usi/?usi=mzspec:TMTCPTAC:01CPTAC3_Benchmarking_W_BI_20170508_BL_f17:scan:49574:[UNIMOD:737]TMQITEEPEYIIITIIR/3
01CPTAC3_Benchmarking_W_BI_20170508_BL_f17		11677	first	NGSETQINK	0|[737]tmt6plex[N-TERM]|9|[737]tmt6plex[K]	2	0.851	129.958	MADD_HUMAN((1501-1510))((Q8WXG6))	TMTCPTAC	http://proteomecentral.proteomexchange.org/usi/?usi=mzspec:TMTCPTAC:01CPTAC3_Benchmarking_W_BI_20170508_BL_f17:scan:11677:[UNIMOD:737]NGSETQIN[UNIMOD:737]K/2
01CPTAC3_Benchmarking_W_BI_20170508_BL_f17		10430	first	SFTCSSSAEGR	0|[737]tmt6plex[N-TERM]|4|[4]carbamidomethyl[C]	2	0.938	83.431	SHIP1_HUMAN((1085-1096))((Q92835))	TMTCPTAC	http://proteomecentral.proteomexchange.org/usi/?usi=mzspec:TMTCPTAC:01CPTAC3_Benchmarking_W_BI_20170508_BL_f17:scan:10430:[UNIMOD:737]SFTCSSSAEGR/2
01CPTAC3_Benchmarking_W_BI_20170508_BL_f17		11107	first	ISHEEVMQK	0|[737]tmt6plex[N-TERM]|7|[35]oxidation[M]|9|[737]tmt6plex[K]	3	0.896	246.773	RMND1_HUMAN((344-353))((Q9NWS8))	TMTCPTAC	http://proteomecentral.proteomexchange.org/usi/?usi=mzspec:TMTCPTAC:01CPTAC3_Benchmarking_W_BI_20170508_BL_f17:scan:11107:[UNIMOD:737]ISHEEV[UNIMOD:35]M[UNIMOD:737]QK/3
01CPTAC3_Benchmarking_W_BI_20170508_BL_f17		11848	first	NISDSEK	0|[737]tmt6plex[N-TERM]|7|[737]tmt6plex[K]	2	0.963	198.763	TFAM_HUMAN((191-198))((Q00059))	TMTCPTAC	http://proteomecentral.proteomexchange.org/usi/?usi=mzspec:TMTCPTAC:01CPTAC3_Benchmarking_W_BI_20170508_BL_f17:scan:11848:[UNIMOD:737]NISDSE[UNIMOD:737]K/2
01CPTAC3_Benchmarking_W_BI_20170508_BL_f17		11811	first	GHMNYEGPGMAR	0|[737]tmt6plex[N-TERM]	3	0.918	205.014	WNK1_HUMAN((2272-2284))((Q9H4A3))	TMTCPTAC	http://proteomecentral.proteomexchange.org/usi/?usi=mzspec:TMTCPTAC:01CPTAC3_Benchmarking_W_BI_20170508_BL_f17:scan:11811:[UNIMOD:737]GHMNYEGPGMAR/3
01CPTAC3_Benchmarking_W_BI_20170508_BL_f17		12754	first	VVSETNDTK	0|[737]tmt6plex[N-TERM]|9|[737]tmt6plex[K]	2	0.934	103.241	K1C18_HUMAN((418-427))((P05783))	TMTCPTAC	http://proteomecentral.proteomexchange.org/usi/?usi=mzspec:TMTCPTAC:01CPTAC3_Benchmarking_W_BI_20170508_BL_f17:scan:12754:[UNIMOD:737]VVSETNDT[UNIMOD:737]K/2
01CPTAC3_Benchmarking_W_BI_20170508_BL_f17		13324	first	AYSEAHEISK	0|[737]tmt6plex[N-TERM]|10|[737]tmt6plex[K]	3	0.973	185.173	1433G_HUMAN((153-163))((P61981))	TMTCPTAC	http://proteomecentral.proteomexchange.org/usi/?usi=mzspec:TMTCPTAC:01CPTAC3_Benchmarking_W_BI_20170508_BL_f17:scan:13324:[UNIMOD:737]AYSEAHEIS[UNIMOD:737]K/3
01CPTAC3_Benchmarking_W_BI_20170508_BL_f17		13187	first	TGYSMVQENGQR	0|[737]tmt6plex[N-TERM]	2	0.872	59.707	RBM47_HUMAN((42-54))((A0AV96))	TMTCPTAC	http://proteomecentral.proteomexchange.org/usi/?usi=mzspec:TMTCPTAC:01CPTAC3_Benchmarking_W_BI_20170508_BL_f17:scan:13187:[UNIMOD:737]TGYSMVQENGQR/2
01CPTAC3_Benchmarking_W_BI_20170508_BL_f17		13799	first	SSWSSSDEK	0|[737]tmt6plex[N-TERM]|9|[737]tmt6plex[K]	2	0.905	36.576	PKCB1_HUMAN((1149-1158))((Q9ULU4))	TMTCPTAC	http://proteomecentral.proteomexchange.org/usi/?usi=mzspec:TMTCPTAC:01CPTAC3_Benchmarking_W_BI_20170508_BL_f17:scan:13799:[UNIMOD:737]SSWSSSDE[UNIMOD:737]K/2
01CPTAC3_Benchmarking_W_BI_20170508_BL_f17		14336	first	EVCHPDIGGK	0|[737]tmt6plex[N-TERM]|3|[4]carbamidomethyl[C]|10|[737]tmt6plex[K]	3	0.974	162.756	ANO6_HUMAN((335-345))((Q4KMQ2))	TMTCPTAC	http://proteomecentral.proteomexchange.org/usi/?usi=mzspec:TMTCPTAC:01CPTAC3_Benchmarking_W_BI_20170508_BL_f17:scan:14336:[UNIMOD:737]EVCHPDIGG[UNIMOD:737]K/3
01CPTAC3_Benchmarking_W_BI_20170508_BL_f17		14460	first	EGAISMAR	0|[737]tmt6plex[N-TERM]	2	0.871	2.174	MYG1_HUMAN((356-364))((Q9HB07))	TMTCPTAC	http://proteomecentral.proteomexchange.org/usi/?usi=mzspec:TMTCPTAC:01CPTAC3_Benchmarking_W_BI_20170508_BL_f17:scan:14460:[UNIMOD:737]EGAISMAR/2
01CPTAC3_Benchmarking_W_BI_20170508_BL_f17		14466	first	EGAISMAR	0|[737]tmt6plex[N-TERM]	2	0.851	2.174	MYG1_HUMAN((356-364))((Q9HB07))	TMTCPTAC	http://proteomecentral.proteomexchange.org/usi/?usi=mzspec:TMTCPTAC:01CPTAC3_Benchmarking_W_BI_20170508_BL_f17:scan:14466:[UNIMOD:737]EGAISMAR/2
01CPTAC3_Benchmarking_W_BI_20170508_BL_f17		14507	first	EGAISMAR	0|[737]tmt6plex[N-TERM]	2	0.89	2.174	MYG1_HUMAN((356-364))((Q9HB07))	TMTCPTAC	http://proteomecentral.proteomexchange.org/usi/?usi=mzspec:TMTCPTAC:01CPTAC3_Benchmarking_W_BI_20170508_BL_f17:scan:14507:[UNIMOD:737]EGAISMAR/2
01CPTAC3_Benchmarking_W_BI_20170508_BL_f17		14525	first	EGAISMAR	0|[737]tmt6plex[N-TERM]	2	0.908	2.174	MYG1_HUMAN((356-364))((Q9HB07))	TMTCPTAC	http://proteomecentral.proteomexchange.org/usi/?usi=mzspec:TMTCPTAC:01CPTAC3_Benchmarking_W_BI_20170508_BL_f17:scan:14525:[UNIMOD:737]EGAISMAR/2
01CPTAC3_Benchmarking_W_BI_20170508_BL_f17		14485	first	QADFGYAR	0|[737]tmt6plex[N-TERM]	2	0.929	121.096	EOGT_HUMAN((118-126))((Q5NDL2))	TMTCPTAC	http://proteomecentral.proteomexchange.org/usi/?usi=mzspec:TMTCPTAC:01CPTAC3_Benchmarking_W_BI_20170508_BL_f17:scan:14485:[UNIMOD:737]QADFGYAR/2
01CPTAC3_Benchmarking_W_BI_20170508_BL_f17		14837	first	INTAEDAK	0|[737]tmt6plex[N-TERM]|8|[737]tmt6plex[K]	3	0.957	258.861	RAGP1_HUMAN((32-40))((P46060))	TMTCPTAC	http://proteomecentral.proteomexchange.org/usi/?usi=mzspec:TMTCPTAC:01CPTAC3_Benchmarking_W_BI_20170508_BL_f17:scan:14837:[UNIMOD:737]INTAEDA[UNIMOD:737]K/3
01CPTAC3_Benchmarking_W_BI_20170508_BL_f17		15156	first	QVNEIVR	0|[737]tmt6plex[N-TERM]	2	0.938	424.849	PA1B3_HUMAN((154-161))((Q15102))	TMTCPTAC	http://proteomecentral.proteomexchange.org/usi/?usi=mzspec:TMTCPTAC:01CPTAC3_Benchmarking_W_BI_20170508_BL_f17:scan:15156:[UNIMOD:737]QVNEIVR/2
01CPTAC3_Benchmarking_W_BI_20170508_BL_f17		15197	first	VGENADSQIK	0|[737]tmt6plex[N-TERM]|10|[737]tmt6plex[K]	2	0.904	306.801	H10_HUMAN((60-70))((P07305))	TMTCPTAC	http://proteomecentral.proteomexchange.org/usi/?usi=mzspec:TMTCPTAC:01CPTAC3_Benchmarking_W_BI_20170508_BL_f17:scan:15197:[UNIMOD:737]VGENADSQI[UNIMOD:737]K/2
01CPTAC3_Benchmarking_W_BI_20170508_BL_f17		15924	first	EHVDVIAK	0|[737]tmt6plex[N-TERM]|8|[737]tmt6plex[K]	3	0.935	349.563	RRP5_HUMAN((1759-1767))((Q14690))	TMTCPTAC	http://proteomecentral.proteomexchange.org/usi/?usi=mzspec:TMTCPTAC:01CPTAC3_Benchmarking_W_BI_20170508_BL_f17:scan:15924:[UNIMOD:737]EHVDVIA[UNIMOD:737]K/3
01CPTAC3_Benchmarking_W_BI_20170508_BL_f18		15592	first	EFPPATAR	0|[737]tmt6plex[N-TERM]	2	0.926	388.033	PSMF1_HUMAN((157-165))((Q92530))	TMTCPTAC	http://proteomecentral.proteomexchange.org/usi/?usi=mzspec:TMTCPTAC:01CPTAC3_Benchmarking_W_BI_20170508_BL_f18:scan:15592:[UNIMOD:737]EFPPATAR/2
01CPTAC3_Benchmarking_W_BI_20170508_BL_f18		15161	first	PIGAGEEK	0|[737]tmt6plex[N-TERM]|8|[737]tmt6plex[K]	2	0.902	317.994	SYTC_HUMAN((19-27))((P26639))	TMTCPTAC	http://proteomecentral.proteomexchange.org/usi/?usi=mzspec:TMTCPTAC:01CPTAC3_Benchmarking_W_BI_20170508_BL_f18:scan:15161:[UNIMOD:737]PIGAGEE[UNIMOD:737]K/2
01CPTAC3_Benchmarking_W_BI_20170508_BL_f18		15169	first	PIGAGEEK	0|[737]tmt6plex[N-TERM]|8|[737]tmt6plex[K]	2	0.869	317.994	SYTC_HUMAN((19-27))((P26639))	TMTCPTAC	http://proteomecentral.proteomexchange.org/usi/?usi=mzspec:TMTCPTAC:01CPTAC3_Benchmarking_W_BI_20170508_BL_f18:scan:15169:[UNIMOD:737]PIGAGEE[UNIMOD:737]K/2
01CPTAC3_Benchmarking_W_BI_20170508_BL_f18		21032	first	VFQGCGPPK	0|[737]tmt6plex[N-TERM]|5|[4]carbamidomethyl[C]|9|[737]tmt6plex[K]	2	0.928	372.946	GPC4_HUMAN((337-346))((O75487))	TMTCPTAC	http://proteomecentral.proteomexchange.org/usi/?usi=mzspec:TMTCPTAC:01CPTAC3_Benchmarking_W_BI_20170508_BL_f18:scan:21032:[UNIMOD:737]VFQGCGPP[UNIMOD:737]K/2
01CPTAC3_Benchmarking_W_BI_20170508_BL_f18		18290	first	EMPPTNPIR	0|[737]tmt6plex[N-TERM]	2	0.869	415.32	1433S_HUMAN((161-170))((P31947))	TMTCPTAC	http://proteomecentral.proteomexchange.org/usi/?usi=mzspec:TMTCPTAC:01CPTAC3_Benchmarking_W_BI_20170508_BL_f18:scan:18290:[UNIMOD:737]EMPPTNPIR/2
01CPTAC3_Benchmarking_W_BI_20170508_BL_f18		18684	first	IQIEATER	0|[737]tmt6plex[N-TERM]	2	0.918	105.481	PLEC_HUMAN((1596-1604))((Q15149))	TMTCPTAC	http://proteomecentral.proteomexchange.org/usi/?usi=mzspec:TMTCPTAC:01CPTAC3_Benchmarking_W_BI_20170508_BL_f18:scan:18684:[UNIMOD:737]IQIEATER/2
01CPTAC3_Benchmarking_W_BI_20170508_BL_f18		18633	first	EGVITGSPEQK	0|[737]tmt6plex[N-TERM]|11|[737]tmt6plex[K]	3	0.94	32.034	GCN1_HUMAN((2270-2281))((Q92616))	TMTCPTAC	http://proteomecentral.proteomexchange.org/usi/?usi=mzspec:TMTCPTAC:01CPTAC3_Benchmarking_W_BI_20170508_BL_f18:scan:18633:[UNIMOD:737]EGVITGSPEQ[UNIMOD:737]K/3
01CPTAC3_Benchmarking_W_BI_20170508_BL_f18		20128	first	DVDGAYMTK	0|[737]tmt6plex[N-TERM]|9|[737]tmt6plex[K]	2	0.833	231.101	K2C1_HUMAN((290-299))((P04264))||K2C1_HUMAN((289-298))((K2C1_HUMAN))||sp|P04264((290-299))((sp|P04264))	TMTCPTAC	http://proteomecentral.proteomexchange.org/usi/?usi=mzspec:TMTCPTAC:01CPTAC3_Benchmarking_W_BI_20170508_BL_f18:scan:20128:[UNIMOD:737]DVDGAYMT[UNIMOD:737]K/2
01CPTAC3_Benchmarking_W_BI_20170508_BL_f18		19614	first	ADIDVSGPK	0|[737]tmt6plex[N-TERM]|9|[737]tmt6plex[K]	2	0.965	360.241	AHNK_HUMAN((1281-1290))((Q09666))||AHNK_HUMAN((3049-3058))((Q09666))	TMTCPTAC	http://proteomecentral.proteomexchange.org/usi/?usi=mzspec:TMTCPTAC:01CPTAC3_Benchmarking_W_BI_20170508_BL_f18:scan:19614:[UNIMOD:737]ADIDVSGP[UNIMOD:737]K/2
01CPTAC3_Benchmarking_W_BI_20170508_BL_f18		19651	first	GETIPPVGVNR	0|[737]tmt6plex[N-TERM]	2	0.866	294.488	ACOT1_HUMAN((269-280))((Q86TX2))||ACOT2_HUMAN((331-342))((P49753))	TMTCPTAC	http://proteomecentral.proteomexchange.org/usi/?usi=mzspec:TMTCPTAC:01CPTAC3_Benchmarking_W_BI_20170508_BL_f18:scan:19651:[UNIMOD:737]GETIPPVGVNR/2
01CPTAC3_Benchmarking_W_BI_20170508_BL_f18		19745	first	TESSIPVDSPK	0|[737]tmt6plex[N-TERM]|11|[737]tmt6plex[K]	3	0.941	407.814	FOXI1_HUMAN((234-245))((Q12951))	TMTCPTAC	http://proteomecentral.proteomexchange.org/usi/?usi=mzspec:TMTCPTAC:01CPTAC3_Benchmarking_W_BI_20170508_BL_f18:scan:19745:[UNIMOD:737]TESSIPVDSP[UNIMOD:737]K/3
01CPTAC3_Benchmarking_W_BI_20170508_BL_f18		20453	first	MGQMAMGGAMGINNR	0|[737]tmt6plex[N-TERM]|6|[35]oxidation[M]	3	0.928	210.678	NONO_HUMAN((384-399))((Q15233))	TMTCPTAC	http://proteomecentral.proteomexchange.org/usi/?usi=mzspec:TMTCPTAC:01CPTAC3_Benchmarking_W_BI_20170508_BL_f18:scan:20453:[UNIMOD:737]MGQMA[UNIMOD:35]MGGAMGINNR/3
01CPTAC3_Benchmarking_W_BI_20170508_BL_f18		20474	first	AEIITVSDGR	0|[737]tmt6plex[N-TERM]	2	0.933	305.44	VPS25_HUMAN((162-172))((Q9BRG1))	TMTCPTAC	http://proteomecentral.proteomexchange.org/usi/?usi=mzspec:TMTCPTAC:01CPTAC3_Benchmarking_W_BI_20170508_BL_f18:scan:20474:[UNIMOD:737]AEIITVSDGR/2
01CPTAC3_Benchmarking_W_BI_20170508_BL_f18		20786	first	IGTPEISTAER	0|[737]tmt6plex[N-TERM]	2	0.857	82.072	ACACA_HUMAN((2151-2162))((Q13085))	TMTCPTAC	http://proteomecentral.proteomexchange.org/usi/?usi=mzspec:TMTCPTAC:01CPTAC3_Benchmarking_W_BI_20170508_BL_f18:scan:20786:[UNIMOD:737]IGTPEISTAER/2
01CPTAC3_Benchmarking_W_BI_20170508_BL_f18		20824	first	DQTIIEK	0|[737]tmt6plex[N-TERM]|7|[737]tmt6plex[K]	2	0.806	224.075	FA76B_HUMAN((267-274))((Q5HYJ3))	TMTCPTAC	http://proteomecentral.proteomexchange.org/usi/?usi=mzspec:TMTCPTAC:01CPTAC3_Benchmarking_W_BI_20170508_BL_f18:scan:20824:[UNIMOD:737]DQTIIE[UNIMOD:737]K/2
01CPTAC3_Benchmarking_W_BI_20170508_BL_f18		21529	first	IYHPTVPIAR	0|[737]tmt6plex[N-TERM]	3	0.964	225.634	RIOX2_HUMAN((198-208))((Q8IUF8))	TMTCPTAC	http://proteomecentral.proteomexchange.org/usi/?usi=mzspec:TMTCPTAC:01CPTAC3_Benchmarking_W_BI_20170508_BL_f18:scan:21529:[UNIMOD:737]IYHPTVPIAR/3
01CPTAC3_Benchmarking_W_BI_20170508_BL_f18		21859	first	WNSVSPASAGK	0|[737]tmt6plex[N-TERM]|11|[737]tmt6plex[K]	2	0.927	511.789	LYRIC_HUMAN((304-315))((Q86UE4))	TMTCPTAC	http://proteomecentral.proteomexchange.org/usi/?usi=mzspec:TMTCPTAC:01CPTAC3_Benchmarking_W_BI_20170508_BL_f18:scan:21859:[UNIMOD:737]WNSVSPASAG[UNIMOD:737]K/2
01CPTAC3_Benchmarking_W_BI_20170508_BL_f18		22308	first	TSTIIACAK	0|[737]tmt6plex[N-TERM]|7|[4]carbamidomethyl[C]|9|[737]tmt6plex[K]	2	0.814	223.771	RFC5_HUMAN((67-76))((P40937))	TMTCPTAC	http://proteomecentral.proteomexchange.org/usi/?usi=mzspec:TMTCPTAC:01CPTAC3_Benchmarking_W_BI_20170508_BL_f18:scan:22308:[UNIMOD:737]TSTIIACA[UNIMOD:737]K/2
01CPTAC3_Benchmarking_W_BI_20170508_BL_f18		22389	first	ATEDVIVK	0|[737]tmt6plex[N-TERM]|8|[737]tmt6plex[K]	2	0.953	317.326	CSTN1_HUMAN((247-255))((O94985))	TMTCPTAC	http://proteomecentral.proteomexchange.org/usi/?usi=mzspec:TMTCPTAC:01CPTAC3_Benchmarking_W_BI_20170508_BL_f18:scan:22389:[UNIMOD:737]ATEDVIV[UNIMOD:737]K/2
01CPTAC3_Benchmarking_W_BI_20170508_BL_f18		22380	first	GGNFPSFPHDEVTDR	0|[737]tmt6plex[N-TERM]	3	0.968	582.221	TRPS1_HUMAN((94-109))((Q9UHF7))	TMTCPTAC	http://proteomecentral.proteomexchange.org/usi/?usi=mzspec:TMTCPTAC:01CPTAC3_Benchmarking_W_BI_20170508_BL_f18:scan:22380:[UNIMOD:737]GGNFPSFPHDEVTDR/3
01CPTAC3_Benchmarking_W_BI_20170508_BL_f18		22387	first	VHTGFEWNK	0|[737]tmt6plex[N-TERM]|9|[737]tmt6plex[K]	3	0.964	273.811	CATIN_HUMAN((649-658))((Q8WUQ7))	TMTCPTAC	http://proteomecentral.proteomexchange.org/usi/?usi=mzspec:TMTCPTAC:01CPTAC3_Benchmarking_W_BI_20170508_BL_f18:scan:22387:[UNIMOD:737]VHTGFEWN[UNIMOD:737]K/3
01CPTAC3_Benchmarking_W_BI_20170508_BL_f18		22449	first	SEEVAVIK	0|[737]tmt6plex[N-TERM]|8|[737]tmt6plex[K]	2	0.917	465.749	CCNH_HUMAN((267-275))((P51946))	TMTCPTAC	http://proteomecentral.proteomexchange.org/usi/?usi=mzspec:TMTCPTAC:01CPTAC3_Benchmarking_W_BI_20170508_BL_f18:scan:22449:[UNIMOD:737]SEEVAVI[UNIMOD:737]K/2
01CPTAC3_Benchmarking_W_BI_20170508_BL_f18		22507	first	FEISETSVNR	0|[737]tmt6plex[N-TERM]	2	0.75	61.008	KS6B1_HUMAN((72-82))((P23443))	TMTCPTAC	http://proteomecentral.proteomexchange.org/usi/?usi=mzspec:TMTCPTAC:01CPTAC3_Benchmarking_W_BI_20170508_BL_f18:scan:22507:[UNIMOD:737]FEISETSVNR/2
01CPTAC3_Benchmarking_W_BI_20170508_BL_f18		22711	first	QFPEFQER	0|[737]tmt6plex[N-TERM]	2	0.933	274.55	NOL4L_HUMAN((226-234))((Q96MY1))	TMTCPTAC	http://proteomecentral.proteomexchange.org/usi/?usi=mzspec:TMTCPTAC:01CPTAC3_Benchmarking_W_BI_20170508_BL_f18:scan:22711:[UNIMOD:737]QFPEFQER/2
01CPTAC3_Benchmarking_W_BI_20170508_BL_f18		22770	first	YMPQNPHIIATK	0|[737]tmt6plex[N-TERM]|12|[737]tmt6plex[K]	3	0.958	240.41	RBBP7_HUMAN((131-143))((Q16576))	TMTCPTAC	http://proteomecentral.proteomexchange.org/usi/?usi=mzspec:TMTCPTAC:01CPTAC3_Benchmarking_W_BI_20170508_BL_f18:scan:22770:[UNIMOD:737]YMPQNPHIIAT[UNIMOD:737]K/3
01CPTAC3_Benchmarking_W_BI_20170508_BL_f18		23151	first	IEGFHTQISK	0|[737]tmt6plex[N-TERM]|10|[737]tmt6plex[K]	2	0.799	94.164	PSME1_HUMAN((167-177))((Q06323))	TMTCPTAC	http://proteomecentral.proteomexchange.org/usi/?usi=mzspec:TMTCPTAC:01CPTAC3_Benchmarking_W_BI_20170508_BL_f18:scan:23151:[UNIMOD:737]IEGFHTQIS[UNIMOD:737]K/2
01CPTAC3_Benchmarking_W_BI_20170508_BL_f18		23349	first	ISCAYSGFSSPR	0|[737]tmt6plex[N-TERM]|3|[4]carbamidomethyl[C]	2	0.935	463.376	JAM1_HUMAN((48-60))((Q9Y624))	TMTCPTAC	http://proteomecentral.proteomexchange.org/usi/?usi=mzspec:TMTCPTAC:01CPTAC3_Benchmarking_W_BI_20170508_BL_f18:scan:23349:[UNIMOD:737]ISCAYSGFSSPR/2
01CPTAC3_Benchmarking_W_BI_20170508_BL_f18		23156	first	SFGASGGYIGGK	0|[737]tmt6plex[N-TERM]|12|[737]tmt6plex[K]	2	0.882	168.178	SPTC2_HUMAN((380-392))((O15270))	TMTCPTAC	http://proteomecentral.proteomexchange.org/usi/?usi=mzspec:TMTCPTAC:01CPTAC3_Benchmarking_W_BI_20170508_BL_f18:scan:23156:[UNIMOD:737]SFGASGGYIGG[UNIMOD:737]K/2
01CPTAC3_Benchmarking_W_BI_20170508_BL_f18		23177	first	SFGASGGYIGGK	0|[737]tmt6plex[N-TERM]|12|[737]tmt6plex[K]	3	0.92	168.178	SPTC2_HUMAN((380-392))((O15270))	TMTCPTAC	http://proteomecentral.proteomexchange.org/usi/?usi=mzspec:TMTCPTAC:01CPTAC3_Benchmarking_W_BI_20170508_BL_f18:scan:23177:[UNIMOD:737]SFGASGGYIGG[UNIMOD:737]K/3
01CPTAC3_Benchmarking_W_BI_20170508_BL_f18		23200	first	EAFTVIDQNR	0|[737]tmt6plex[N-TERM]	2	0.819	271.783	MLRS_HUMAN((32-42))((Q96A32))	TMTCPTAC	http://proteomecentral.proteomexchange.org/usi/?usi=mzspec:TMTCPTAC:01CPTAC3_Benchmarking_W_BI_20170508_BL_f18:scan:23200:[UNIMOD:737]EAFTVIDQNR/2
01CPTAC3_Benchmarking_W_BI_20170508_BL_f18		23380	first	YVPIDQEAYSR	0|[737]tmt6plex[N-TERM]	2	0.909	68.189	S27A4_HUMAN((625-636))((Q6P1M0))	TMTCPTAC	http://proteomecentral.proteomexchange.org/usi/?usi=mzspec:TMTCPTAC:01CPTAC3_Benchmarking_W_BI_20170508_BL_f18:scan:23380:[UNIMOD:737]YVPIDQEAYSR/2
01CPTAC3_Benchmarking_W_BI_20170508_BL_f18		23504	first	AVDAEPVIK	0|[737]tmt6plex[N-TERM]|9|[737]tmt6plex[K]	2	0.912	505.388	SIKE1_HUMAN((121-130))((Q9BRV8))	TMTCPTAC	http://proteomecentral.proteomexchange.org/usi/?usi=mzspec:TMTCPTAC:01CPTAC3_Benchmarking_W_BI_20170508_BL_f18:scan:23504:[UNIMOD:737]AVDAEPVI[UNIMOD:737]K/2
01CPTAC3_Benchmarking_W_BI_20170508_BL_f18		23689	first	HDPIPDPIK	0|[737]tmt6plex[N-TERM]|9|[737]tmt6plex[K]	3	0.969	267.087	MAP1S_HUMAN((821-830))((Q66K74))	TMTCPTAC	http://proteomecentral.proteomexchange.org/usi/?usi=mzspec:TMTCPTAC:01CPTAC3_Benchmarking_W_BI_20170508_BL_f18:scan:23689:[UNIMOD:737]HDPIPDPI[UNIMOD:737]K/3
01CPTAC3_Benchmarking_W_BI_20170508_BL_f18		30669	first	VHIAPIPDPSPGYSSIK	0|[737]tmt6plex[N-TERM]|17|[737]tmt6plex[K]	3	0.838	6.079	CILK1_HUMAN((571-588))((Q9UPZ9))	TMTCPTAC	http://proteomecentral.proteomexchange.org/usi/?usi=mzspec:TMTCPTAC:01CPTAC3_Benchmarking_W_BI_20170508_BL_f18:scan:30669:[UNIMOD:737]VHIAPIPDPSPGYSSI[UNIMOD:737]K/3
01CPTAC3_Benchmarking_W_BI_20170508_BL_f18		25152	first	VVHIMDFQR	0|[737]tmt6plex[N-TERM]	3	0.967	289.066	MATR3_HUMAN((399-408))((P43243))	TMTCPTAC	http://proteomecentral.proteomexchange.org/usi/?usi=mzspec:TMTCPTAC:01CPTAC3_Benchmarking_W_BI_20170508_BL_f18:scan:25152:[UNIMOD:737]VVHIMDFQR/3
01CPTAC3_Benchmarking_W_BI_20170508_BL_f18		24541	first	HPNFIVVEK	0|[737]tmt6plex[N-TERM]|9|[737]tmt6plex[K]	3	0.971	30.796	VATF_HUMAN((33-42))((Q16864))	TMTCPTAC	http://proteomecentral.proteomexchange.org/usi/?usi=mzspec:TMTCPTAC:01CPTAC3_Benchmarking_W_BI_20170508_BL_f18:scan:24541:[UNIMOD:737]HPNFIVVE[UNIMOD:737]K/3
01CPTAC3_Benchmarking_W_BI_20170508_BL_f18		25054	first	EMAAMCIGIAHSISR	0|[737]tmt6plex[N-TERM]|2|[35]oxidation[M]|6|[4]carbamidomethyl[C]	3	0.952	185.525	NOP58_HUMAN((134-149))((Q9Y2X3))	TMTCPTAC	http://proteomecentral.proteomexchange.org/usi/?usi=mzspec:TMTCPTAC:01CPTAC3_Benchmarking_W_BI_20170508_BL_f18:scan:25054:[UNIMOD:737]E[UNIMOD:35]MAAMCIGIAHSISR/3
01CPTAC3_Benchmarking_W_BI_20170508_BL_f18		24902	first	ESEIQYIK	0|[737]tmt6plex[N-TERM]|8|[737]tmt6plex[K]	2	0.969	372.311	MPRIP_HUMAN((910-918))((Q6WCQ1))	TMTCPTAC	http://proteomecentral.proteomexchange.org/usi/?usi=mzspec:TMTCPTAC:01CPTAC3_Benchmarking_W_BI_20170508_BL_f18:scan:24902:[UNIMOD:737]ESEIQYI[UNIMOD:737]K/2
01CPTAC3_Benchmarking_W_BI_20170508_BL_f18		25516	first	ISGCIHDIQVHPIK	0|[737]tmt6plex[N-TERM]|4|[4]carbamidomethyl[C]|14|[737]tmt6plex[K]	4	0.95	17.634	KIF14_HUMAN((1199-1213))((Q15058))	TMTCPTAC	http://proteomecentral.proteomexchange.org/usi/?usi=mzspec:TMTCPTAC:01CPTAC3_Benchmarking_W_BI_20170508_BL_f18:scan:25516:[UNIMOD:737]ISGCIHDIQVHPI[UNIMOD:737]K/4
01CPTAC3_Benchmarking_W_BI_20170508_BL_f18		25555	first	IGENMIIK	0|[737]tmt6plex[N-TERM]|5|[35]oxidation[M]|8|[737]tmt6plex[K]	2	0.88	96.448	EFTS_HUMAN((193-201))((P43897))	TMTCPTAC	http://proteomecentral.proteomexchange.org/usi/?usi=mzspec:TMTCPTAC:01CPTAC3_Benchmarking_W_BI_20170508_BL_f18:scan:25555:[UNIMOD:737]IGEN[UNIMOD:35]MI[UNIMOD:737]IK/2
01CPTAC3_Benchmarking_W_BI_20170508_BL_f18		25618	first	QIVGYAIGTQQATPGPANSGR	0|[737]tmt6plex[N-TERM]	3	0.914	365.476	CEAM1_HUMAN((78-99))((P13688))	TMTCPTAC	http://proteomecentral.proteomexchange.org/usi/?usi=mzspec:TMTCPTAC:01CPTAC3_Benchmarking_W_BI_20170508_BL_f18:scan:25618:[UNIMOD:737]QIVGYAIGTQQATPGPANSGR/3
01CPTAC3_Benchmarking_W_BI_20170508_BL_f18		25960	first	EWAHATIIPK	0|[737]tmt6plex[N-TERM]|10|[737]tmt6plex[K]	3	0.959	127.975	2AAA_HUMAN((476-486))((P30153))	TMTCPTAC	http://proteomecentral.proteomexchange.org/usi/?usi=mzspec:TMTCPTAC:01CPTAC3_Benchmarking_W_BI_20170508_BL_f18:scan:25960:[UNIMOD:737]EWAHATIIP[UNIMOD:737]K/3
01CPTAC3_Benchmarking_W_BI_20170508_BL_f18		25946	first	IHEENFEITTIR	0|[737]tmt6plex[N-TERM]	3	0.932	455.403	TRNT1_HUMAN((115-127))((Q96Q11))	TMTCPTAC	http://proteomecentral.proteomexchange.org/usi/?usi=mzspec:TMTCPTAC:01CPTAC3_Benchmarking_W_BI_20170508_BL_f18:scan:25946:[UNIMOD:737]IHEENFEITTIR/3
01CPTAC3_Benchmarking_W_BI_20170508_BL_f18		26506	first	NHIIHVFDEYK	0|[737]tmt6plex[N-TERM]|11|[737]tmt6plex[K]	3	0.977	140.366	ANXA4_HUMAN((203-214))((P09525))	TMTCPTAC	http://proteomecentral.proteomexchange.org/usi/?usi=mzspec:TMTCPTAC:01CPTAC3_Benchmarking_W_BI_20170508_BL_f18:scan:26506:[UNIMOD:737]NHIIHVFDEY[UNIMOD:737]K/3
01CPTAC3_Benchmarking_W_BI_20170508_BL_f18		26756	first	EISQIEACQGPMQMR	0|[737]tmt6plex[N-TERM]|8|[4]carbamidomethyl[C]	3	0.907	2.498	IPO9_HUMAN((632-647))((Q96P70))	TMTCPTAC	http://proteomecentral.proteomexchange.org/usi/?usi=mzspec:TMTCPTAC:01CPTAC3_Benchmarking_W_BI_20170508_BL_f18:scan:26756:[UNIMOD:737]EISQIEACQGPMQMR/3
01CPTAC3_Benchmarking_W_BI_20170508_BL_f18		26763	first	EISQIEACQGPMQMR	0|[737]tmt6plex[N-TERM]|8|[4]carbamidomethyl[C]	3	0.888	2.498	IPO9_HUMAN((632-647))((Q96P70))	TMTCPTAC	http://proteomecentral.proteomexchange.org/usi/?usi=mzspec:TMTCPTAC:01CPTAC3_Benchmarking_W_BI_20170508_BL_f18:scan:26763:[UNIMOD:737]EISQIEACQGPMQMR/3
01CPTAC3_Benchmarking_W_BI_20170508_BL_f18		27724	first	QSIPPGIAVK	0|[737]tmt6plex[N-TERM]|10|[737]tmt6plex[K]	2	0.895	8.268	RL38_HUMAN((58-68))((P63173))	TMTCPTAC	http://proteomecentral.proteomexchange.org/usi/?usi=mzspec:TMTCPTAC:01CPTAC3_Benchmarking_W_BI_20170508_BL_f18:scan:27724:[UNIMOD:737]QSIPPGIAV[UNIMOD:737]K/2
01CPTAC3_Benchmarking_W_BI_20170508_BL_f18		27008	first	ITVNGFVEPHK	0|[737]tmt6plex[N-TERM]|11|[737]tmt6plex[K]	3	0.945	124.535	IPO11_HUMAN((221-232))((Q9UI26))	TMTCPTAC	http://proteomecentral.proteomexchange.org/usi/?usi=mzspec:TMTCPTAC:01CPTAC3_Benchmarking_W_BI_20170508_BL_f18:scan:27008:[UNIMOD:737]ITVNGFVEPH[UNIMOD:737]K/3
01CPTAC3_Benchmarking_W_BI_20170508_BL_f18		27014	first	EGIDQSYQIIR	0|[737]tmt6plex[N-TERM]	2	0.835	443.87	FBX21_HUMAN((399-410))((O94952))	TMTCPTAC	http://proteomecentral.proteomexchange.org/usi/?usi=mzspec:TMTCPTAC:01CPTAC3_Benchmarking_W_BI_20170508_BL_f18:scan:27014:[UNIMOD:737]EGIDQSYQIIR/2
01CPTAC3_Benchmarking_W_BI_20170508_BL_f18		27090	first	DIIEQPVIVQGNSNR	0|[737]tmt6plex[N-TERM]	2	0.939	442.079	MON2_HUMAN((189-204))((Q7Z3U7))	TMTCPTAC	http://proteomecentral.proteomexchange.org/usi/?usi=mzspec:TMTCPTAC:01CPTAC3_Benchmarking_W_BI_20170508_BL_f18:scan:27090:[UNIMOD:737]DIIEQPVIVQGNSNR/2
01CPTAC3_Benchmarking_W_BI_20170508_BL_f18		27306	first	TIINIENSNK	0|[737]tmt6plex[N-TERM]|10|[737]tmt6plex[K]	2	0.908	264.151	CCAR1_HUMAN((1068-1078))((Q8IX12))	TMTCPTAC	http://proteomecentral.proteomexchange.org/usi/?usi=mzspec:TMTCPTAC:01CPTAC3_Benchmarking_W_BI_20170508_BL_f18:scan:27306:[UNIMOD:737]TIINIENSN[UNIMOD:737]K/2
01CPTAC3_Benchmarking_W_BI_20170508_BL_f18		27425	first	QIGVEHVVVYVNK	0|[737]tmt6plex[N-TERM]|13|[737]tmt6plex[K]	2	0.929	308.313	EFTU_HUMAN((170-183))((P49411))	TMTCPTAC	http://proteomecentral.proteomexchange.org/usi/?usi=mzspec:TMTCPTAC:01CPTAC3_Benchmarking_W_BI_20170508_BL_f18:scan:27425:[UNIMOD:737]QIGVEHVVVYVN[UNIMOD:737]K/2
01CPTAC3_Benchmarking_W_BI_20170508_BL_f18		27529	first	QIGVEHVVVYVNK	0|[737]tmt6plex[N-TERM]|13|[737]tmt6plex[K]	3	0.981	308.313	EFTU_HUMAN((170-183))((P49411))	TMTCPTAC	http://proteomecentral.proteomexchange.org/usi/?usi=mzspec:TMTCPTAC:01CPTAC3_Benchmarking_W_BI_20170508_BL_f18:scan:27529:[UNIMOD:737]QIGVEHVVVYVN[UNIMOD:737]K/3
01CPTAC3_Benchmarking_W_BI_20170508_BL_f18		27333	first	QEMIEEIQK	0|[737]tmt6plex[N-TERM]|9|[737]tmt6plex[K]	2	0.861	580.555	ERCC3_HUMAN((274-283))((P19447))	TMTCPTAC	http://proteomecentral.proteomexchange.org/usi/?usi=mzspec:TMTCPTAC:01CPTAC3_Benchmarking_W_BI_20170508_BL_f18:scan:27333:[UNIMOD:737]QEMIEEIQ[UNIMOD:737]K/2
01CPTAC3_Benchmarking_W_BI_20170508_BL_f18		27491	first	NSITSYFGAAGR	0|[737]tmt6plex[N-TERM]	2	0.833	421.252	MTF2_HUMAN((550-562))((Q9Y483))	TMTCPTAC	http://proteomecentral.proteomexchange.org/usi/?usi=mzspec:TMTCPTAC:01CPTAC3_Benchmarking_W_BI_20170508_BL_f18:scan:27491:[UNIMOD:737]NSITSYFGAAGR/2
01CPTAC3_Benchmarking_W_BI_20170508_BL_f18		27602	first	SVDEVNYWDK	0|[737]tmt6plex[N-TERM]|10|[737]tmt6plex[K]	2	0.979	654.413	ODBA_HUMAN((347-357))((P12694))	TMTCPTAC	http://proteomecentral.proteomexchange.org/usi/?usi=mzspec:TMTCPTAC:01CPTAC3_Benchmarking_W_BI_20170508_BL_f18:scan:27602:[UNIMOD:737]SVDEVNYWD[UNIMOD:737]K/2
01CPTAC3_Benchmarking_W_BI_20170508_BL_f18		27630	first	IISCGEVIHVK	0|[737]tmt6plex[N-TERM]|4|[4]carbamidomethyl[C]|11|[737]tmt6plex[K]	3	0.891	70.897	IPYR2_HUMAN((177-188))((Q9H2U2))	TMTCPTAC	http://proteomecentral.proteomexchange.org/usi/?usi=mzspec:TMTCPTAC:01CPTAC3_Benchmarking_W_BI_20170508_BL_f18:scan:27630:[UNIMOD:737]IISCGEVIHV[UNIMOD:737]K/3
01CPTAC3_Benchmarking_W_BI_20170508_BL_f18		27954	first	DIQTAINNAYGK	0|[737]tmt6plex[N-TERM]|12|[737]tmt6plex[K]	3	0.865	122.926	PKHA8_HUMAN((428-440))((Q96JA3))||PKHA9_HUMAN((312-324))((O95397))	TMTCPTAC	http://proteomecentral.proteomexchange.org/usi/?usi=mzspec:TMTCPTAC:01CPTAC3_Benchmarking_W_BI_20170508_BL_f18:scan:27954:[UNIMOD:737]DIQTAINNAYG[UNIMOD:737]K/3
01CPTAC3_Benchmarking_W_BI_20170508_BL_f18		28193	first	ITIQEVVSHCK	0|[737]tmt6plex[N-TERM]|10|[4]carbamidomethyl[C]|11|[737]tmt6plex[K]	3	0.988	340.529	IQGA3_HUMAN((910-921))((Q86VI3))	TMTCPTAC	http://proteomecentral.proteomexchange.org/usi/?usi=mzspec:TMTCPTAC:01CPTAC3_Benchmarking_W_BI_20170508_BL_f18:scan:28193:[UNIMOD:737]ITIQEVVSHC[UNIMOD:737]K/3
01CPTAC3_Benchmarking_W_BI_20170508_BL_f18		28402	first	IGNDFMGITIASSQAVSNAR	0|[737]tmt6plex[N-TERM]|6|[35]oxidation[M]	3	0.79	922.389	GLOD4_HUMAN((97-117))((Q9HC38))	TMTCPTAC	http://proteomecentral.proteomexchange.org/usi/?usi=mzspec:TMTCPTAC:01CPTAC3_Benchmarking_W_BI_20170508_BL_f18:scan:28402:[UNIMOD:737]IGNDF[UNIMOD:35]MGITIASSQAVSNAR/3
01CPTAC3_Benchmarking_W_BI_20170508_BL_f18		28772	first	VSPEEVTIYNHPGIQAEIR	0|[737]tmt6plex[N-TERM]	3	0.88	518.958	PO210_HUMAN((897-916))((Q8TEM1))	TMTCPTAC	http://proteomecentral.proteomexchange.org/usi/?usi=mzspec:TMTCPTAC:01CPTAC3_Benchmarking_W_BI_20170508_BL_f18:scan:28772:[UNIMOD:737]VSPEEVTIYNHPGIQAEIR/3
01CPTAC3_Benchmarking_W_BI_20170508_BL_f18		29349	first	SGPFAPVISATSR	0|[737]tmt6plex[N-TERM]	3	0.956	417.784	UCRIL_HUMAN((17-30))((P0C7P4))||UCRI_HUMAN((8-21))((P47985))	TMTCPTAC	http://proteomecentral.proteomexchange.org/usi/?usi=mzspec:TMTCPTAC:01CPTAC3_Benchmarking_W_BI_20170508_BL_f18:scan:29349:[UNIMOD:737]SGPFAPVISATSR/3
01CPTAC3_Benchmarking_W_BI_20170508_BL_f18		29528	first	SIIVTEIGSSR	0|[737]tmt6plex[N-TERM]	2	0.892	196.732	IMPA1_HUMAN((157-168))((P29218))	TMTCPTAC	http://proteomecentral.proteomexchange.org/usi/?usi=mzspec:TMTCPTAC:01CPTAC3_Benchmarking_W_BI_20170508_BL_f18:scan:29528:[UNIMOD:737]SIIVTEIGSSR/2
01CPTAC3_Benchmarking_W_BI_20170508_BL_f18		29637	first	IENMVPVK	0|[737]tmt6plex[N-TERM]|8|[737]tmt6plex[K]	2	0.958	61.23	COX11_HUMAN((139-147))((Q9Y6N1))	TMTCPTAC	http://proteomecentral.proteomexchange.org/usi/?usi=mzspec:TMTCPTAC:01CPTAC3_Benchmarking_W_BI_20170508_BL_f18:scan:29637:[UNIMOD:737]IENMVPV[UNIMOD:737]K/2
01CPTAC3_Benchmarking_W_BI_20170508_BL_f18		29839	first	IIISPDMQAR	0|[737]tmt6plex[N-TERM]	2	0.844	418.868	SRCAP_HUMAN((1169-1179))((Q6ZRS2))	TMTCPTAC	http://proteomecentral.proteomexchange.org/usi/?usi=mzspec:TMTCPTAC:01CPTAC3_Benchmarking_W_BI_20170508_BL_f18:scan:29839:[UNIMOD:737]IIISPDMQAR/2
01CPTAC3_Benchmarking_W_BI_20170508_BL_f18		30184	first	SEIWGPGIK	0|[737]tmt6plex[N-TERM]|9|[737]tmt6plex[K]	2	0.927	141.746	PLGT2_HUMAN((32-41))((Q6UW63))	TMTCPTAC	http://proteomecentral.proteomexchange.org/usi/?usi=mzspec:TMTCPTAC:01CPTAC3_Benchmarking_W_BI_20170508_BL_f18:scan:30184:[UNIMOD:737]SEIWGPGI[UNIMOD:737]K/2
01CPTAC3_Benchmarking_W_BI_20170508_BL_f18		30177	first	EQIIAIK	0|[737]tmt6plex[N-TERM]|7|[737]tmt6plex[K]	2	0.935	235.995	CC134_HUMAN((45-52))((Q9H6E4))	TMTCPTAC	http://proteomecentral.proteomexchange.org/usi/?usi=mzspec:TMTCPTAC:01CPTAC3_Benchmarking_W_BI_20170508_BL_f18:scan:30177:[UNIMOD:737]EQIIAI[UNIMOD:737]K/2
01CPTAC3_Benchmarking_W_BI_20170508_BL_f18		30516	first	EFSMMFK	0|[737]tmt6plex[N-TERM]|4|[35]oxidation[M]|7|[737]tmt6plex[K]	2	0.918	6.719	SPTN1_HUMAN((2327-2334))((Q13813))	TMTCPTAC	http://proteomecentral.proteomexchange.org/usi/?usi=mzspec:TMTCPTAC:01CPTAC3_Benchmarking_W_BI_20170508_BL_f18:scan:30516:[UNIMOD:737]EFS[UNIMOD:35]MM[UNIMOD:737]FK/2
01CPTAC3_Benchmarking_W_BI_20170508_BL_f18		30522	first	AAGIIGANSASFSQASGNMGTSPSSMAR	0|[737]tmt6plex[N-TERM]	3	0.905	254.927	DERPC_HUMAN((281-309))((P0CG12))	TMTCPTAC	http://proteomecentral.proteomexchange.org/usi/?usi=mzspec:TMTCPTAC:01CPTAC3_Benchmarking_W_BI_20170508_BL_f18:scan:30522:[UNIMOD:737]AAGIIGANSASFSQASGNMGTSPSSMAR/3
01CPTAC3_Benchmarking_W_BI_20170508_BL_f18		30607	first	MIMEEIHDVDK	0|[737]tmt6plex[N-TERM]|11|[737]tmt6plex[K]	3	0.939	211.008	VPS41_HUMAN((672-683))((P49754))	TMTCPTAC	http://proteomecentral.proteomexchange.org/usi/?usi=mzspec:TMTCPTAC:01CPTAC3_Benchmarking_W_BI_20170508_BL_f18:scan:30607:[UNIMOD:737]MIMEEIHDVD[UNIMOD:737]K/3
01CPTAC3_Benchmarking_W_BI_20170508_BL_f18		30667	first	YTPSGQAGAAASESIFVSNHAY	0|[737]tmt6plex[N-TERM]	3	0.837	411.616	ALDOA_HUMAN((343-365))((P04075))	TMTCPTAC	http://proteomecentral.proteomexchange.org/usi/?usi=mzspec:TMTCPTAC:01CPTAC3_Benchmarking_W_BI_20170508_BL_f18:scan:30667:[UNIMOD:737]YTPSGQAGAAASESIFVSNHAY/3
01CPTAC3_Benchmarking_W_BI_20170508_BL_f18		30809	first	IIDEIENSQK	0|[737]tmt6plex[N-TERM]|10|[737]tmt6plex[K]	2	0.902	133.36	KI21A_HUMAN((660-670))((Q7Z4S6))	TMTCPTAC	http://proteomecentral.proteomexchange.org/usi/?usi=mzspec:TMTCPTAC:01CPTAC3_Benchmarking_W_BI_20170508_BL_f18:scan:30809:[UNIMOD:737]IIDEIENSQ[UNIMOD:737]K/2
01CPTAC3_Benchmarking_W_BI_20170508_BL_f18		30813	first	SIIDGEGPQAVGGQDVAFSR	0|[737]tmt6plex[N-TERM]	3	0.954	303.297	SPD2B_HUMAN((679-699))((A1X283))	TMTCPTAC	http://proteomecentral.proteomexchange.org/usi/?usi=mzspec:TMTCPTAC:01CPTAC3_Benchmarking_W_BI_20170508_BL_f18:scan:30813:[UNIMOD:737]SIIDGEGPQAVGGQDVAFSR/3
01CPTAC3_Benchmarking_W_BI_20170508_BL_f18		31145	first	MIPDCISAEGEIR	0|[737]tmt6plex[N-TERM]|5|[4]carbamidomethyl[C]	2	0.868	1.362	NUDT8_HUMAN((1-14))((Q8WV74))	TMTCPTAC	http://proteomecentral.proteomexchange.org/usi/?usi=mzspec:TMTCPTAC:01CPTAC3_Benchmarking_W_BI_20170508_BL_f18:scan:31145:[UNIMOD:737]MIPDCISAEGEIR/2
01CPTAC3_Benchmarking_W_BI_20170508_BL_f18		31284	first	VQVQDNEGCPVEAIVK	0|[737]tmt6plex[N-TERM]|9|[4]carbamidomethyl[C]|16|[737]tmt6plex[K]	3	0.98	352.033	FLNA_HUMAN((709-725))((P21333))	TMTCPTAC	http://proteomecentral.proteomexchange.org/usi/?usi=mzspec:TMTCPTAC:01CPTAC3_Benchmarking_W_BI_20170508_BL_f18:scan:31284:[UNIMOD:737]VQVQDNEGCPVEAIV[UNIMOD:737]K/3
01CPTAC3_Benchmarking_W_BI_20170508_BL_f18		31407	first	SIQADGIVWGSSK	0|[737]tmt6plex[N-TERM]|13|[737]tmt6plex[K]	2	0.894	34.589	EF1B_HUMAN((164-177))((P24534))	TMTCPTAC	http://proteomecentral.proteomexchange.org/usi/?usi=mzspec:TMTCPTAC:01CPTAC3_Benchmarking_W_BI_20170508_BL_f18:scan:31407:[UNIMOD:737]SIQADGIVWGSS[UNIMOD:737]K/2
01CPTAC3_Benchmarking_W_BI_20170508_BL_f18		31552	first	IIGMETEHQAIIAK	0|[737]tmt6plex[N-TERM]|14|[737]tmt6plex[K]	3	0.903	94.111	TUFT1_HUMAN((236-250))((Q9NNX1))	TMTCPTAC	http://proteomecentral.proteomexchange.org/usi/?usi=mzspec:TMTCPTAC:01CPTAC3_Benchmarking_W_BI_20170508_BL_f18:scan:31552:[UNIMOD:737]IIGMETEHQAIIA[UNIMOD:737]K/3
01CPTAC3_Benchmarking_W_BI_20170508_BL_f18		31984	first	SIANININNMIDK	0|[737]tmt6plex[N-TERM]|10|[35]oxidation[M]|13|[737]tmt6plex[K]	3	0.988	87.118	TISD_HUMAN((21-34))((P47974))	TMTCPTAC	http://proteomecentral.proteomexchange.org/usi/?usi=mzspec:TMTCPTAC:01CPTAC3_Benchmarking_W_BI_20170508_BL_f18:scan:31984:[UNIMOD:737]SIANININN[UNIMOD:35]MI[UNIMOD:737]DK/3
01CPTAC3_Benchmarking_W_BI_20170508_BL_f18		32248	first	IITDVIGNPEEER	0|[737]tmt6plex[N-TERM]	2	0.957	400.686	SMRD2_HUMAN((481-494))((Q92925))	TMTCPTAC	http://proteomecentral.proteomexchange.org/usi/?usi=mzspec:TMTCPTAC:01CPTAC3_Benchmarking_W_BI_20170508_BL_f18:scan:32248:[UNIMOD:737]IITDVIGNPEEER/2
01CPTAC3_Benchmarking_W_BI_20170508_BL_f18		32282	first	IGIGQITAQEVK	0|[737]tmt6plex[N-TERM]|12|[737]tmt6plex[K]	2	0.939	69.759	LTMD1_HUMAN((293-305))((Q6P1Q0))	TMTCPTAC	http://proteomecentral.proteomexchange.org/usi/?usi=mzspec:TMTCPTAC:01CPTAC3_Benchmarking_W_BI_20170508_BL_f18:scan:32282:[UNIMOD:737]IGIGQITAQEV[UNIMOD:737]K/2
01CPTAC3_Benchmarking_W_BI_20170508_BL_f18		32645	first	TVEIIEEPIK	0|[737]tmt6plex[N-TERM]|10|[737]tmt6plex[K]	3	0.953	720.247	MANBA_HUMAN((325-335))((O00462))	TMTCPTAC	http://proteomecentral.proteomexchange.org/usi/?usi=mzspec:TMTCPTAC:01CPTAC3_Benchmarking_W_BI_20170508_BL_f18:scan:32645:[UNIMOD:737]TVEIIEEPI[UNIMOD:737]K/3
01CPTAC3_Benchmarking_W_BI_20170508_BL_f18		32510	first	YIDPSGFVK	0|[737]tmt6plex[N-TERM]|9|[737]tmt6plex[K]	2	0.946	141.262	UBP48_HUMAN((162-171))((Q86UV5))	TMTCPTAC	http://proteomecentral.proteomexchange.org/usi/?usi=mzspec:TMTCPTAC:01CPTAC3_Benchmarking_W_BI_20170508_BL_f18:scan:32510:[UNIMOD:737]YIDPSGFV[UNIMOD:737]K/2
01CPTAC3_Benchmarking_W_BI_20170508_BL_f18		32776	first	VEMTIIAAK	0|[737]tmt6plex[N-TERM]|9|[737]tmt6plex[K]	2	0.797	48.996	RPC6_HUMAN((248-257))((Q9H1D9))	TMTCPTAC	http://proteomecentral.proteomexchange.org/usi/?usi=mzspec:TMTCPTAC:01CPTAC3_Benchmarking_W_BI_20170508_BL_f18:scan:32776:[UNIMOD:737]VEMTIIAA[UNIMOD:737]K/2
01CPTAC3_Benchmarking_W_BI_20170508_BL_f18		33194	first	AGGIETIANEFSDR	0|[737]tmt6plex[N-TERM]	2	0.908	456.691	HS105_HUMAN((20-34))((Q92598))	TMTCPTAC	http://proteomecentral.proteomexchange.org/usi/?usi=mzspec:TMTCPTAC:01CPTAC3_Benchmarking_W_BI_20170508_BL_f18:scan:33194:[UNIMOD:737]AGGIETIANEFSDR/2
01CPTAC3_Benchmarking_W_BI_20170508_BL_f18		33607	first	VSITTTPFENTSIK	0|[737]tmt6plex[N-TERM]|14|[737]tmt6plex[K]	3	0.954	130.749	MAST4_HUMAN((1221-1235))((O15021))	TMTCPTAC	http://proteomecentral.proteomexchange.org/usi/?usi=mzspec:TMTCPTAC:01CPTAC3_Benchmarking_W_BI_20170508_BL_f18:scan:33607:[UNIMOD:737]VSITTTPFENTSI[UNIMOD:737]K/3
01CPTAC3_Benchmarking_W_BI_20170508_BL_f18		33852	first	PMCIPPSYADIGK	0|[737]tmt6plex[N-TERM]|3|[4]carbamidomethyl[C]|13|[737]tmt6plex[K]	3	0.926	57.668	VDAC2_HUMAN((11-24))((P45880))	TMTCPTAC	http://proteomecentral.proteomexchange.org/usi/?usi=mzspec:TMTCPTAC:01CPTAC3_Benchmarking_W_BI_20170508_BL_f18:scan:33852:[UNIMOD:737]PMCIPPSYADIG[UNIMOD:737]K/3
01CPTAC3_Benchmarking_W_BI_20170508_BL_f18		33786	first	YATMAFGVQDNIK	0|[737]tmt6plex[N-TERM]|13|[737]tmt6plex[K]	3	0.953	72.085	FPGT_HUMAN((479-492))((O14772))	TMTCPTAC	http://proteomecentral.proteomexchange.org/usi/?usi=mzspec:TMTCPTAC:01CPTAC3_Benchmarking_W_BI_20170508_BL_f18:scan:33786:[UNIMOD:737]YATMAFGVQDNI[UNIMOD:737]K/3
01CPTAC3_Benchmarking_W_BI_20170508_BL_f18		33842	first	QSSTPGSIFISPPAPAPK	0|[737]tmt6plex[N-TERM]|18|[737]tmt6plex[K]	3	0.79	342.638	WNK1_HUMAN((9-27))((Q9H4A3))	TMTCPTAC	http://proteomecentral.proteomexchange.org/usi/?usi=mzspec:TMTCPTAC:01CPTAC3_Benchmarking_W_BI_20170508_BL_f18:scan:33842:[UNIMOD:737]QSSTPGSIFISPPAPAP[UNIMOD:737]K/3
01CPTAC3_Benchmarking_W_BI_20170508_BL_f18		33966	first	TFNTSTGGIIIPSDTK	0|[737]tmt6plex[N-TERM]|16|[737]tmt6plex[K]	3	0.874	106.141	XRCC6_HUMAN((302-318))((P12956))	TMTCPTAC	http://proteomecentral.proteomexchange.org/usi/?usi=mzspec:TMTCPTAC:01CPTAC3_Benchmarking_W_BI_20170508_BL_f18:scan:33966:[UNIMOD:737]TFNTSTGGIIIPSDT[UNIMOD:737]K/3
01CPTAC3_Benchmarking_W_BI_20170508_BL_f18		33931	first	ITVNADVGYYSWR	0|[737]tmt6plex[N-TERM]	2	0.905	65.668	STA10_HUMAN((108-121))((Q9Y365))	TMTCPTAC	http://proteomecentral.proteomexchange.org/usi/?usi=mzspec:TMTCPTAC:01CPTAC3_Benchmarking_W_BI_20170508_BL_f18:scan:33931:[UNIMOD:737]ITVNADVGYYSWR/2
01CPTAC3_Benchmarking_W_BI_20170508_BL_f18		33904	first	QIINCIHVITMYNR	0|[737]tmt6plex[N-TERM]|11|[35]oxidation[M]|5|[4]carbamidomethyl[C]	3	0.934	487.658	PYGL_HUMAN((577-591))((P06737))	TMTCPTAC	http://proteomecentral.proteomexchange.org/usi/?usi=mzspec:TMTCPTAC:01CPTAC3_Benchmarking_W_BI_20170508_BL_f18:scan:33904:[UNIMOD:737]QIINCIHVIT[UNIMOD:35]MYNR/3
01CPTAC3_Benchmarking_W_BI_20170508_BL_f18		34833	first	VSVPIIAQGNSYPSETTVK	0|[737]tmt6plex[N-TERM]|19|[737]tmt6plex[K]	3	0.979	51.732	LAMC1_HUMAN((604-623))((P11047))	TMTCPTAC	http://proteomecentral.proteomexchange.org/usi/?usi=mzspec:TMTCPTAC:01CPTAC3_Benchmarking_W_BI_20170508_BL_f18:scan:34833:[UNIMOD:737]VSVPIIAQGNSYPSETTV[UNIMOD:737]K/3
01CPTAC3_Benchmarking_W_BI_20170508_BL_f18		34198	first	TVNFDIIK	0|[737]tmt6plex[N-TERM]|8|[737]tmt6plex[K]	2	0.888	40.14	ORC5_HUMAN((422-430))((O43913))	TMTCPTAC	http://proteomecentral.proteomexchange.org/usi/?usi=mzspec:TMTCPTAC:01CPTAC3_Benchmarking_W_BI_20170508_BL_f18:scan:34198:[UNIMOD:737]TVNFDII[UNIMOD:737]K/2
01CPTAC3_Benchmarking_W_BI_20170508_BL_f18		34214	first	ETMTIIIK	0|[737]tmt6plex[N-TERM]|8|[737]tmt6plex[K]	2	0.889	131.438	KS6A1_HUMAN((269-277))((Q15418))	TMTCPTAC	http://proteomecentral.proteomexchange.org/usi/?usi=mzspec:TMTCPTAC:01CPTAC3_Benchmarking_W_BI_20170508_BL_f18:scan:34214:[UNIMOD:737]ETMTIII[UNIMOD:737]K/2
01CPTAC3_Benchmarking_W_BI_20170508_BL_f18		34347	first	IGPQASSQVVMPPIVR	0|[737]tmt6plex[N-TERM]	3	0.917	82.025	P66A_HUMAN((234-250))((Q86YP4))	TMTCPTAC	http://proteomecentral.proteomexchange.org/usi/?usi=mzspec:TMTCPTAC:01CPTAC3_Benchmarking_W_BI_20170508_BL_f18:scan:34347:[UNIMOD:737]IGPQASSQVVMPPIVR/3
01CPTAC3_Benchmarking_W_BI_20170508_BL_f18		34595	first	IIIHEVPTGEVWVR	0|[737]tmt6plex[N-TERM]	3	0.95	306.217	ITSN2_HUMAN((1672-1686))((Q9NZM3))	TMTCPTAC	http://proteomecentral.proteomexchange.org/usi/?usi=mzspec:TMTCPTAC:01CPTAC3_Benchmarking_W_BI_20170508_BL_f18:scan:34595:[UNIMOD:737]IIIHEVPTGEVWVR/3
01CPTAC3_Benchmarking_W_BI_20170508_BL_f18		5749	first	AHQNIHSAEK	0|[737]tmt6plex[N-TERM]|10|[737]tmt6plex[K]	4	0.974	0.298	ZN607_HUMAN((550-560))((Q96SK3))	TMTCPTAC	http://proteomecentral.proteomexchange.org/usi/?usi=mzspec:TMTCPTAC:01CPTAC3_Benchmarking_W_BI_20170508_BL_f18:scan:5749:[UNIMOD:737]AHQNIHSAE[UNIMOD:737]K/4
01CPTAC3_Benchmarking_W_BI_20170508_BL_f18		35378	first	IPAVSSVACGASVGYAVTK	0|[737]tmt6plex[N-TERM]|9|[4]carbamidomethyl[C]|19|[737]tmt6plex[K]	3	0.926	209.06	RCC1_HUMAN((344-363))((P18754))	TMTCPTAC	http://proteomecentral.proteomexchange.org/usi/?usi=mzspec:TMTCPTAC:01CPTAC3_Benchmarking_W_BI_20170508_BL_f18:scan:35378:[UNIMOD:737]IPAVSSVACGASVGYAVT[UNIMOD:737]K/3
01CPTAC3_Benchmarking_W_BI_20170508_BL_f18		35798	first	GTMTTGHNVADIVVIIK	0|[737]tmt6plex[N-TERM]|3|[35]oxidation[M]|17|[737]tmt6plex[K]	4	0.936	57.141	ILF2_HUMAN((111-128))((Q12905))	TMTCPTAC	http://proteomecentral.proteomexchange.org/usi/?usi=mzspec:TMTCPTAC:01CPTAC3_Benchmarking_W_BI_20170508_BL_f18:scan:35798:[UNIMOD:737]GT[UNIMOD:35]MTTGHNVADIVVI[UNIMOD:737]IK/4
01CPTAC3_Benchmarking_W_BI_20170508_BL_f18		35787	first	EPPIYYGVCPVYEDVPAR	0|[737]tmt6plex[N-TERM]|9|[4]carbamidomethyl[C]	3	0.926	394.035	ANKL2_HUMAN((195-213))((Q86XL3))	TMTCPTAC	http://proteomecentral.proteomexchange.org/usi/?usi=mzspec:TMTCPTAC:01CPTAC3_Benchmarking_W_BI_20170508_BL_f18:scan:35787:[UNIMOD:737]EPPIYYGVCPVYEDVPAR/3
01CPTAC3_Benchmarking_W_BI_20170508_BL_f18		41638	first	FIECYIAEQNMVSIAVGCATR	0|[737]tmt6plex[N-TERM]|11|[35]oxidation[M]|4|[4]carbamidomethyl[C]|18|[4]carbamidomethyl[C]	3	0.91	336.718	TKT_HUMAN((359-380))((P29401))	TMTCPTAC	http://proteomecentral.proteomexchange.org/usi/?usi=mzspec:TMTCPTAC:01CPTAC3_Benchmarking_W_BI_20170508_BL_f18:scan:41638:[UNIMOD:737]FIECYIAEQN[UNIMOD:35]MVSIAVGCATR/3
01CPTAC3_Benchmarking_W_BI_20170508_BL_f18		41644	first	FIECYIAEQNMVSIAVGCATR	0|[737]tmt6plex[N-TERM]|11|[35]oxidation[M]|4|[4]carbamidomethyl[C]|18|[4]carbamidomethyl[C]	3	0.934	336.718	TKT_HUMAN((359-380))((P29401))	TMTCPTAC	http://proteomecentral.proteomexchange.org/usi/?usi=mzspec:TMTCPTAC:01CPTAC3_Benchmarking_W_BI_20170508_BL_f18:scan:41644:[UNIMOD:737]FIECYIAEQN[UNIMOD:35]MVSIAVGCATR/3
01CPTAC3_Benchmarking_W_BI_20170508_BL_f18		35938	first	VDITPYPTISSINK	0|[737]tmt6plex[N-TERM]|14|[737]tmt6plex[K]	3	0.887	152.131	MAAI_HUMAN((178-192))((O43708))	TMTCPTAC	http://proteomecentral.proteomexchange.org/usi/?usi=mzspec:TMTCPTAC:01CPTAC3_Benchmarking_W_BI_20170508_BL_f18:scan:35938:[UNIMOD:737]VDITPYPTISSIN[UNIMOD:737]K/3
01CPTAC3_Benchmarking_W_BI_20170508_BL_f18		36025	first	ICSGPGIVGNVIVDPSAR	0|[737]tmt6plex[N-TERM]|2|[4]carbamidomethyl[C]	3	0.911	77.129	GMPPB_HUMAN((244-262))((Q9Y5P6))	TMTCPTAC	http://proteomecentral.proteomexchange.org/usi/?usi=mzspec:TMTCPTAC:01CPTAC3_Benchmarking_W_BI_20170508_BL_f18:scan:36025:[UNIMOD:737]ICSGPGIVGNVIVDPSAR/3
01CPTAC3_Benchmarking_W_BI_20170508_BL_f18		36350	first	SEIYPEIMDIR	0|[737]tmt6plex[N-TERM]	2	0.929	211.898	GPCP1_HUMAN((529-540))((Q9NPB8))	TMTCPTAC	http://proteomecentral.proteomexchange.org/usi/?usi=mzspec:TMTCPTAC:01CPTAC3_Benchmarking_W_BI_20170508_BL_f18:scan:36350:[UNIMOD:737]SEIYPEIMDIR/2
01CPTAC3_Benchmarking_W_BI_20170508_BL_f18		36593	first	AIEPIEGIETMR	0|[737]tmt6plex[N-TERM]	2	0.921	95.712	3MG_HUMAN((183-195))((P29372))	TMTCPTAC	http://proteomecentral.proteomexchange.org/usi/?usi=mzspec:TMTCPTAC:01CPTAC3_Benchmarking_W_BI_20170508_BL_f18:scan:36593:[UNIMOD:737]AIEPIEGIETMR/2
01CPTAC3_Benchmarking_W_BI_20170508_BL_f18		36652	first	YIIVMDISPVDNHR	0|[737]tmt6plex[N-TERM]	3	0.956	242.601	MGAP_HUMAN((121-135))((Q8IWI9))	TMTCPTAC	http://proteomecentral.proteomexchange.org/usi/?usi=mzspec:TMTCPTAC:01CPTAC3_Benchmarking_W_BI_20170508_BL_f18:scan:36652:[UNIMOD:737]YIIVMDISPVDNHR/3
01CPTAC3_Benchmarking_W_BI_20170508_BL_f18		36674	first	NEVIMVNIGSISTGGR	0|[737]tmt6plex[N-TERM]	2	0.82	162.979	IF2GL_HUMAN((401-417))((Q2VIR3))||IF2G_HUMAN((401-417))((P41091))	TMTCPTAC	http://proteomecentral.proteomexchange.org/usi/?usi=mzspec:TMTCPTAC:01CPTAC3_Benchmarking_W_BI_20170508_BL_f18:scan:36674:[UNIMOD:737]NEVIMVNIGSISTGGR/2
01CPTAC3_Benchmarking_W_BI_20170508_BL_f18		37079	first	QVEIAIWDTAGQEDYDR	0|[737]tmt6plex[N-TERM]	2	0.912	673.894	RHOB_HUMAN((52-69))((P62745))||RHOA_HUMAN((52-69))((P61586))||RHOC_HUMAN((52-69))((P08134))	TMTCPTAC	http://proteomecentral.proteomexchange.org/usi/?usi=mzspec:TMTCPTAC:01CPTAC3_Benchmarking_W_BI_20170508_BL_f18:scan:37079:[UNIMOD:737]QVEIAIWDTAGQEDYDR/2
01CPTAC3_Benchmarking_W_BI_20170508_BL_f18		37218	first	YIVTCVIMQK	0|[737]tmt6plex[N-TERM]|5|[4]carbamidomethyl[C]|10|[737]tmt6plex[K]	2	0.912	541.053	DYLT1_HUMAN((63-73))((P63172))	TMTCPTAC	http://proteomecentral.proteomexchange.org/usi/?usi=mzspec:TMTCPTAC:01CPTAC3_Benchmarking_W_BI_20170508_BL_f18:scan:37218:[UNIMOD:737]YIVTCVIMQ[UNIMOD:737]K/2
01CPTAC3_Benchmarking_W_BI_20170508_BL_f18		37177	first	EAMCISAPAIAIK	0|[737]tmt6plex[N-TERM]|4|[4]carbamidomethyl[C]|13|[737]tmt6plex[K]	3	0.957	26.947	HIRA_HUMAN((670-683))((P54198))	TMTCPTAC	http://proteomecentral.proteomexchange.org/usi/?usi=mzspec:TMTCPTAC:01CPTAC3_Benchmarking_W_BI_20170508_BL_f18:scan:37177:[UNIMOD:737]EAMCISAPAIAI[UNIMOD:737]K/3
01CPTAC3_Benchmarking_W_BI_20170508_BL_f18		37278	first	VTIMWTPPESAVTGYR	0|[737]tmt6plex[N-TERM]|4|[35]oxidation[M]	3	0.859	68.604	FINC_HUMAN((923-939))((P02751))	TMTCPTAC	http://proteomecentral.proteomexchange.org/usi/?usi=mzspec:TMTCPTAC:01CPTAC3_Benchmarking_W_BI_20170508_BL_f18:scan:37278:[UNIMOD:737]VTI[UNIMOD:35]MWTPPESAVTGYR/3
01CPTAC3_Benchmarking_W_BI_20170508_BL_f18		6018	first	QSGISGR	0|[737]tmt6plex[N-TERM]	2	0.875	107.472	CERS2_HUMAN((106-113))((Q96G23))	TMTCPTAC	http://proteomecentral.proteomexchange.org/usi/?usi=mzspec:TMTCPTAC:01CPTAC3_Benchmarking_W_BI_20170508_BL_f18:scan:6018:[UNIMOD:737]QSGISGR/2
01CPTAC3_Benchmarking_W_BI_20170508_BL_f18		37357	first	GGMGSGGIATGIAGGIAGMGGIQNEK	0|[737]tmt6plex[N-TERM]|3|[35]oxidation[M]|26|[737]tmt6plex[K]	3	0.942	286.448	K1C18_HUMAN((56-82))((P05783))	TMTCPTAC	http://proteomecentral.proteomexchange.org/usi/?usi=mzspec:TMTCPTAC:01CPTAC3_Benchmarking_W_BI_20170508_BL_f18:scan:37357:[UNIMOD:737]GG[UNIMOD:35]MGSGGIATGIAGGIAGMGGIQN[UNIMOD:737]EK/3
01CPTAC3_Benchmarking_W_BI_20170508_BL_f18		37477	first	GISISAIQDICR	0|[737]tmt6plex[N-TERM]|11|[4]carbamidomethyl[C]	2	0.932	461.077	TNNI1_HUMAN((56-68))((P19237))	TMTCPTAC	http://proteomecentral.proteomexchange.org/usi/?usi=mzspec:TMTCPTAC:01CPTAC3_Benchmarking_W_BI_20170508_BL_f18:scan:37477:[UNIMOD:737]GISISAIQDICR/2
01CPTAC3_Benchmarking_W_BI_20170508_BL_f18		37671	first	SVIIIAYK	0|[737]tmt6plex[N-TERM]|8|[737]tmt6plex[K]	2	0.98	776.726	DDB1_HUMAN((929-937))((Q16531))	TMTCPTAC	http://proteomecentral.proteomexchange.org/usi/?usi=mzspec:TMTCPTAC:01CPTAC3_Benchmarking_W_BI_20170508_BL_f18:scan:37671:[UNIMOD:737]SVIIIAY[UNIMOD:737]K/2
01CPTAC3_Benchmarking_W_BI_20170508_BL_f18		37807	first	FGQAATMEGIGAIGGTPPAFNR	0|[737]tmt6plex[N-TERM]	3	0.906	0.853	NONO_HUMAN((435-457))((Q15233))	TMTCPTAC	http://proteomecentral.proteomexchange.org/usi/?usi=mzspec:TMTCPTAC:01CPTAC3_Benchmarking_W_BI_20170508_BL_f18:scan:37807:[UNIMOD:737]FGQAATMEGIGAIGGTPPAFNR/3
01CPTAC3_Benchmarking_W_BI_20170508_BL_f18		37828	first	SIIGMGTGAGAYIITR	0|[737]tmt6plex[N-TERM]	3	0.953	437.117	NDRG1_HUMAN((133-149))((Q92597))	TMTCPTAC	http://proteomecentral.proteomexchange.org/usi/?usi=mzspec:TMTCPTAC:01CPTAC3_Benchmarking_W_BI_20170508_BL_f18:scan:37828:[UNIMOD:737]SIIGMGTGAGAYIITR/3
01CPTAC3_Benchmarking_W_BI_20170508_BL_f18		38044	first	EMIAVSVIAAVR	0|[737]tmt6plex[N-TERM]|2|[35]oxidation[M]	2	0.849	37.776	IMPA3_HUMAN((65-77))((Q9NX62))	TMTCPTAC	http://proteomecentral.proteomexchange.org/usi/?usi=mzspec:TMTCPTAC:01CPTAC3_Benchmarking_W_BI_20170508_BL_f18:scan:38044:[UNIMOD:737]E[UNIMOD:35]MIAVSVIAAVR/2
01CPTAC3_Benchmarking_W_BI_20170508_BL_f18		38233	first	IYFGISYAK	0|[737]tmt6plex[N-TERM]|9|[737]tmt6plex[K]	2	0.928	679.883	PDPK1_HUMAN((155-164))((O15530))||PDPK2_HUMAN((128-137))((Q6A1A2))	TMTCPTAC	http://proteomecentral.proteomexchange.org/usi/?usi=mzspec:TMTCPTAC:01CPTAC3_Benchmarking_W_BI_20170508_BL_f18:scan:38233:[UNIMOD:737]IYFGISYA[UNIMOD:737]K/2
01CPTAC3_Benchmarking_W_BI_20170508_BL_f18		38253	first	VAAIIQGVYK	0|[737]tmt6plex[N-TERM]|10|[737]tmt6plex[K]	2	0.868	821.099	ACD10_HUMAN((558-568))((Q6JQN1))	TMTCPTAC	http://proteomecentral.proteomexchange.org/usi/?usi=mzspec:TMTCPTAC:01CPTAC3_Benchmarking_W_BI_20170508_BL_f18:scan:38253:[UNIMOD:737]VAAIIQGVY[UNIMOD:737]K/2
01CPTAC3_Benchmarking_W_BI_20170508_BL_f18		38258	first	IYFGISYAK	0|[737]tmt6plex[N-TERM]|9|[737]tmt6plex[K]	2	0.944	679.883	PDPK1_HUMAN((155-164))((O15530))||PDPK2_HUMAN((128-137))((Q6A1A2))	TMTCPTAC	http://proteomecentral.proteomexchange.org/usi/?usi=mzspec:TMTCPTAC:01CPTAC3_Benchmarking_W_BI_20170508_BL_f18:scan:38258:[UNIMOD:737]IYFGISYA[UNIMOD:737]K/2
01CPTAC3_Benchmarking_W_BI_20170508_BL_f18		38470	first	SFGGGTGSGFTSIIMER	0|[737]tmt6plex[N-TERM]	2	0.864	428.564	TBAL3_HUMAN((147-164))((A6NHL2))	TMTCPTAC	http://proteomecentral.proteomexchange.org/usi/?usi=mzspec:TMTCPTAC:01CPTAC3_Benchmarking_W_BI_20170508_BL_f18:scan:38470:[UNIMOD:737]SFGGGTGSGFTSIIMER/2
01CPTAC3_Benchmarking_W_BI_20170508_BL_f18		38529	first	SFGGGTGSGFTSIIMER	0|[737]tmt6plex[N-TERM]	3	0.929	428.564	TBAL3_HUMAN((147-164))((A6NHL2))	TMTCPTAC	http://proteomecentral.proteomexchange.org/usi/?usi=mzspec:TMTCPTAC:01CPTAC3_Benchmarking_W_BI_20170508_BL_f18:scan:38529:[UNIMOD:737]SFGGGTGSGFTSIIMER/3
01CPTAC3_Benchmarking_W_BI_20170508_BL_f18		38556	first	FEEYGPVIECDIVK	0|[737]tmt6plex[N-TERM]|10|[4]carbamidomethyl[C]|14|[737]tmt6plex[K]	3	0.967	407.256	RBM4_HUMAN((98-112))((Q9BWF3))||RBM4B_HUMAN((98-112))((Q9BQ04))	TMTCPTAC	http://proteomecentral.proteomexchange.org/usi/?usi=mzspec:TMTCPTAC:01CPTAC3_Benchmarking_W_BI_20170508_BL_f18:scan:38556:[UNIMOD:737]FEEYGPVIECDIV[UNIMOD:737]K/3
01CPTAC3_Benchmarking_W_BI_20170508_BL_f18		38866	first	TFVSDIIPPTDK	0|[737]tmt6plex[N-TERM]|12|[737]tmt6plex[K]	3	0.962	105.216	HEAT3_HUMAN((340-352))((Q7Z4Q2))	TMTCPTAC	http://proteomecentral.proteomexchange.org/usi/?usi=mzspec:TMTCPTAC:01CPTAC3_Benchmarking_W_BI_20170508_BL_f18:scan:38866:[UNIMOD:737]TFVSDIIPPTD[UNIMOD:737]K/3
01CPTAC3_Benchmarking_W_BI_20170508_BL_f18		43387	first	TINDEIEIIEGMK	0|[737]tmt6plex[N-TERM]|12|[35]oxidation[M]|13|[737]tmt6plex[K]	3	0.968	12.061	CH60_HUMAN((206-219))((P10809))	TMTCPTAC	http://proteomecentral.proteomexchange.org/usi/?usi=mzspec:TMTCPTAC:01CPTAC3_Benchmarking_W_BI_20170508_BL_f18:scan:43387:[UNIMOD:737]TINDEIEIIEG[UNIMOD:35][UNIMOD:737]MK/3
01CPTAC3_Benchmarking_W_BI_20170508_BL_f18		44320	first	TINDEIEIIEGMK	0|[737]tmt6plex[N-TERM]|12|[35]oxidation[M]|13|[737]tmt6plex[K]	3	0.884	12.061	CH60_HUMAN((206-219))((P10809))	TMTCPTAC	http://proteomecentral.proteomexchange.org/usi/?usi=mzspec:TMTCPTAC:01CPTAC3_Benchmarking_W_BI_20170508_BL_f18:scan:44320:[UNIMOD:737]TINDEIEIIEG[UNIMOD:35][UNIMOD:737]MK/3
01CPTAC3_Benchmarking_W_BI_20170508_BL_f18		38632	first	QGGIGPMNIPIVSDPK	0|[737]tmt6plex[N-TERM]|16|[737]tmt6plex[K]	3	0.975	146.096	PRDX1_HUMAN((94-110))((Q06830))	TMTCPTAC	http://proteomecentral.proteomexchange.org/usi/?usi=mzspec:TMTCPTAC:01CPTAC3_Benchmarking_W_BI_20170508_BL_f18:scan:38632:[UNIMOD:737]QGGIGPMNIPIVSDP[UNIMOD:737]K/3
01CPTAC3_Benchmarking_W_BI_20170508_BL_f18		38834	first	EVIIIHNNDQDNAIEDIMAR	0|[737]tmt6plex[N-TERM]	3	0.964	85.06	UBAP1_HUMAN((479-499))((Q9NZ09))	TMTCPTAC	http://proteomecentral.proteomexchange.org/usi/?usi=mzspec:TMTCPTAC:01CPTAC3_Benchmarking_W_BI_20170508_BL_f18:scan:38834:[UNIMOD:737]EVIIIHNNDQDNAIEDIMAR/3
01CPTAC3_Benchmarking_W_BI_20170508_BL_f18		39710	first	YWDVPPPGFEHITPMQYK	0|[737]tmt6plex[N-TERM]|18|[737]tmt6plex[K]	3	0.919	167.565	U2AF2_HUMAN((91-109))((P26368))	TMTCPTAC	http://proteomecentral.proteomexchange.org/usi/?usi=mzspec:TMTCPTAC:01CPTAC3_Benchmarking_W_BI_20170508_BL_f18:scan:39710:[UNIMOD:737]YWDVPPPGFEHITPMQY[UNIMOD:737]K/3
01CPTAC3_Benchmarking_W_BI_20170508_BL_f18		39124	first	IITGDWFQEAR	0|[737]tmt6plex[N-TERM]	2	0.95	457.662	SYTL1_HUMAN((78-89))((Q8IYJ3))	TMTCPTAC	http://proteomecentral.proteomexchange.org/usi/?usi=mzspec:TMTCPTAC:01CPTAC3_Benchmarking_W_BI_20170508_BL_f18:scan:39124:[UNIMOD:737]IITGDWFQEAR/2
01CPTAC3_Benchmarking_W_BI_20170508_BL_f18		39113	first	MIQYCIQGIFHPAR	0|[737]tmt6plex[N-TERM]|5|[4]carbamidomethyl[C]	3	0.968	933.828	SF3B1_HUMAN((1246-1260))((O75533))	TMTCPTAC	http://proteomecentral.proteomexchange.org/usi/?usi=mzspec:TMTCPTAC:01CPTAC3_Benchmarking_W_BI_20170508_BL_f18:scan:39113:[UNIMOD:737]MIQYCIQGIFHPAR/3
01CPTAC3_Benchmarking_W_BI_20170508_BL_f18		39253	first	QIFYSFVK	0|[737]tmt6plex[N-TERM]|8|[737]tmt6plex[K]	2	0.944	623.067	CASD1_HUMAN((98-106))((Q96PB1))	TMTCPTAC	http://proteomecentral.proteomexchange.org/usi/?usi=mzspec:TMTCPTAC:01CPTAC3_Benchmarking_W_BI_20170508_BL_f18:scan:39253:[UNIMOD:737]QIFYSFV[UNIMOD:737]K/2
01CPTAC3_Benchmarking_W_BI_20170508_BL_f18		39315	first	PGGAAPIGYDFWYQPR	0|[737]tmt6plex[N-TERM]	3	0.897	302.389	SBP1_HUMAN((180-196))((Q13228))	TMTCPTAC	http://proteomecentral.proteomexchange.org/usi/?usi=mzspec:TMTCPTAC:01CPTAC3_Benchmarking_W_BI_20170508_BL_f18:scan:39315:[UNIMOD:737]PGGAAPIGYDFWYQPR/3
01CPTAC3_Benchmarking_W_BI_20170508_BL_f18		39413	first	ETIGTGAFSEVVIAEEK	0|[737]tmt6plex[N-TERM]|17|[737]tmt6plex[K]	3	0.975	641.456	KCC1D_HUMAN((27-44))((Q8IU85))	TMTCPTAC	http://proteomecentral.proteomexchange.org/usi/?usi=mzspec:TMTCPTAC:01CPTAC3_Benchmarking_W_BI_20170508_BL_f18:scan:39413:[UNIMOD:737]ETIGTGAFSEVVIAEE[UNIMOD:737]K/3
01CPTAC3_Benchmarking_W_BI_20170508_BL_f18		41159	first	WFTISSGQGQVIIR	0|[737]tmt6plex[N-TERM]	3	0.917	779.082	ESYT1_HUMAN((894-908))((Q9BSJ8))	TMTCPTAC	http://proteomecentral.proteomexchange.org/usi/?usi=mzspec:TMTCPTAC:01CPTAC3_Benchmarking_W_BI_20170508_BL_f18:scan:41159:[UNIMOD:737]WFTISSGQGQVIIR/3
01CPTAC3_Benchmarking_W_BI_20170508_BL_f18		41290	first	IVSIVADQIEK	0|[737]tmt6plex[N-TERM]|11|[737]tmt6plex[K]	3	0.968	303.848	OGT1_HUMAN((489-500))((O15294))	TMTCPTAC	http://proteomecentral.proteomexchange.org/usi/?usi=mzspec:TMTCPTAC:01CPTAC3_Benchmarking_W_BI_20170508_BL_f18:scan:41290:[UNIMOD:737]IVSIVADQIE[UNIMOD:737]K/3
01CPTAC3_Benchmarking_W_BI_20170508_BL_f18		41425	first	PISTVFMNIR	0|[737]tmt6plex[N-TERM]	2	0.733	1026.381	ISG15_HUMAN((144-154))((P05161))	TMTCPTAC	http://proteomecentral.proteomexchange.org/usi/?usi=mzspec:TMTCPTAC:01CPTAC3_Benchmarking_W_BI_20170508_BL_f18:scan:41425:[UNIMOD:737]PISTVFMNIR/2
01CPTAC3_Benchmarking_W_BI_20170508_BL_f18		41980	first	VAIIPPVIK	0|[737]tmt6plex[N-TERM]|9|[737]tmt6plex[K]	3	0.948	666.598	CARL1_HUMAN((1294-1303))((Q5VZK9))	TMTCPTAC	http://proteomecentral.proteomexchange.org/usi/?usi=mzspec:TMTCPTAC:01CPTAC3_Benchmarking_W_BI_20170508_BL_f18:scan:41980:[UNIMOD:737]VAIIPPVI[UNIMOD:737]K/3
01CPTAC3_Benchmarking_W_BI_20170508_BL_f18		42266	first	WGDAGAEYVVESTGVFTTMEK	0|[737]tmt6plex[N-TERM]|19|[35]oxidation[M]|21|[737]tmt6plex[K]	3	0.957	196.918	G3P_HUMAN((87-108))((P04406))	TMTCPTAC	http://proteomecentral.proteomexchange.org/usi/?usi=mzspec:TMTCPTAC:01CPTAC3_Benchmarking_W_BI_20170508_BL_f18:scan:42266:[UNIMOD:737]WGDAGAEYVVESTGVFTT[UNIMOD:35]M[UNIMOD:737]EK/3
01CPTAC3_Benchmarking_W_BI_20170508_BL_f18		42274	first	WGDAGAEYVVESTGVFTTMEK	0|[737]tmt6plex[N-TERM]|19|[35]oxidation[M]|21|[737]tmt6plex[K]	3	0.959	196.918	G3P_HUMAN((87-108))((P04406))	TMTCPTAC	http://proteomecentral.proteomexchange.org/usi/?usi=mzspec:TMTCPTAC:01CPTAC3_Benchmarking_W_BI_20170508_BL_f18:scan:42274:[UNIMOD:737]WGDAGAEYVVESTGVFTT[UNIMOD:35]M[UNIMOD:737]EK/3
01CPTAC3_Benchmarking_W_BI_20170508_BL_f18		41683	first	FVVDISDQVAPTDIEEGMR	0|[737]tmt6plex[N-TERM]	3	0.978	38.972	PRS7_HUMAN((121-140))((P35998))	TMTCPTAC	http://proteomecentral.proteomexchange.org/usi/?usi=mzspec:TMTCPTAC:01CPTAC3_Benchmarking_W_BI_20170508_BL_f18:scan:41683:[UNIMOD:737]FVVDISDQVAPTDIEEGMR/3
01CPTAC3_Benchmarking_W_BI_20170508_BL_f18		41705	first	SCYISSIDIIIEHR	0|[737]tmt6plex[N-TERM]|2|[4]carbamidomethyl[C]	3	0.978	202.077	MACD1_HUMAN((245-259))((Q9BQ69))	TMTCPTAC	http://proteomecentral.proteomexchange.org/usi/?usi=mzspec:TMTCPTAC:01CPTAC3_Benchmarking_W_BI_20170508_BL_f18:scan:41705:[UNIMOD:737]SCYISSIDIIIEHR/3
01CPTAC3_Benchmarking_W_BI_20170508_BL_f18		41916	first	VSGIPTPDISWQIDGK	0|[737]tmt6plex[N-TERM]|16|[737]tmt6plex[K]	3	0.933	21.68	PALLD_HUMAN((1158-1174))((Q8WX93))	TMTCPTAC	http://proteomecentral.proteomexchange.org/usi/?usi=mzspec:TMTCPTAC:01CPTAC3_Benchmarking_W_BI_20170508_BL_f18:scan:41916:[UNIMOD:737]VSGIPTPDISWQIDG[UNIMOD:737]K/3
01CPTAC3_Benchmarking_W_BI_20170508_BL_f18		44326	first	AITVPEITQQMFDSK	0|[737]tmt6plex[N-TERM]|15|[737]tmt6plex[K]	3	0.962	35.267	TBB2B_HUMAN((283-298))((Q9BVA1))||TBB2A_HUMAN((283-298))((Q13885))	TMTCPTAC	http://proteomecentral.proteomexchange.org/usi/?usi=mzspec:TMTCPTAC:01CPTAC3_Benchmarking_W_BI_20170508_BL_f18:scan:44326:[UNIMOD:737]AITVPEITQQMFDS[UNIMOD:737]K/3
01CPTAC3_Benchmarking_W_BI_20170508_BL_f18		42317	first	AYIVQIQIEDITR	0|[737]tmt6plex[N-TERM]	2	0.905	125.937	SF01_HUMAN((51-64))((Q15637))	TMTCPTAC	http://proteomecentral.proteomexchange.org/usi/?usi=mzspec:TMTCPTAC:01CPTAC3_Benchmarking_W_BI_20170508_BL_f18:scan:42317:[UNIMOD:737]AYIVQIQIEDITR/2
01CPTAC3_Benchmarking_W_BI_20170508_BL_f18		42344	first	SIGWVEMTEEEIAPGR	0|[737]tmt6plex[N-TERM]	3	0.95	443.946	APBB1_HUMAN((374-390))((O00213))	TMTCPTAC	http://proteomecentral.proteomexchange.org/usi/?usi=mzspec:TMTCPTAC:01CPTAC3_Benchmarking_W_BI_20170508_BL_f18:scan:42344:[UNIMOD:737]SIGWVEMTEEEIAPGR/3
01CPTAC3_Benchmarking_W_BI_20170508_BL_f18		42639	first	YFEITDESPYVHYINTFSSK	0|[737]tmt6plex[N-TERM]|20|[737]tmt6plex[K]	3	0.974	125.705	COR1C_HUMAN((292-312))((Q9ULV4))	TMTCPTAC	http://proteomecentral.proteomexchange.org/usi/?usi=mzspec:TMTCPTAC:01CPTAC3_Benchmarking_W_BI_20170508_BL_f18:scan:42639:[UNIMOD:737]YFEITDESPYVHYINTFSS[UNIMOD:737]K/3
01CPTAC3_Benchmarking_W_BI_20170508_BL_f18		42792	first	YFEITDESPYVHYINTFSSK	0|[737]tmt6plex[N-TERM]|20|[737]tmt6plex[K]	3	0.948	125.705	COR1C_HUMAN((292-312))((Q9ULV4))	TMTCPTAC	http://proteomecentral.proteomexchange.org/usi/?usi=mzspec:TMTCPTAC:01CPTAC3_Benchmarking_W_BI_20170508_BL_f18:scan:42792:[UNIMOD:737]YFEITDESPYVHYINTFSS[UNIMOD:737]K/3
01CPTAC3_Benchmarking_W_BI_20170508_BL_f18		43089	first	EEIFGPVMQIIK	0|[737]tmt6plex[N-TERM]|8|[35]oxidation[M]|12|[737]tmt6plex[K]	3	0.951	59.127	ALDH2_HUMAN((415-427))((P05091))	TMTCPTAC	http://proteomecentral.proteomexchange.org/usi/?usi=mzspec:TMTCPTAC:01CPTAC3_Benchmarking_W_BI_20170508_BL_f18:scan:43089:[UNIMOD:737]EEIFGPV[UNIMOD:35]MQI[UNIMOD:737]IK/3
01CPTAC3_Benchmarking_W_BI_20170508_BL_f18		42932	first	GISSIICNFTK	0|[737]tmt6plex[N-TERM]|7|[4]carbamidomethyl[C]|11|[737]tmt6plex[K]	3	0.942	936.578	PRKDC_HUMAN((226-237))((P78527))	TMTCPTAC	http://proteomecentral.proteomexchange.org/usi/?usi=mzspec:TMTCPTAC:01CPTAC3_Benchmarking_W_BI_20170508_BL_f18:scan:42932:[UNIMOD:737]GISSIICNFT[UNIMOD:737]K/3
01CPTAC3_Benchmarking_W_BI_20170508_BL_f18		43104	first	IWDDGDDFCIFSESR	0|[737]tmt6plex[N-TERM]|9|[4]carbamidomethyl[C]	3	0.905	432.739	DHX57_HUMAN((57-72))((Q6P158))	TMTCPTAC	http://proteomecentral.proteomexchange.org/usi/?usi=mzspec:TMTCPTAC:01CPTAC3_Benchmarking_W_BI_20170508_BL_f18:scan:43104:[UNIMOD:737]IWDDGDDFCIFSESR/3
01CPTAC3_Benchmarking_W_BI_20170508_BL_f18		43132	first	AIEIIYIPENK	0|[737]tmt6plex[N-TERM]|11|[737]tmt6plex[K]	2	0.947	256.774	BUD23_HUMAN((43-54))((O43709))	TMTCPTAC	http://proteomecentral.proteomexchange.org/usi/?usi=mzspec:TMTCPTAC:01CPTAC3_Benchmarking_W_BI_20170508_BL_f18:scan:43132:[UNIMOD:737]AIEIIYIPEN[UNIMOD:737]K/2
01CPTAC3_Benchmarking_W_BI_20170508_BL_f18		44107	first	GIGTDEDSIIEIICSR	0|[737]tmt6plex[N-TERM]|14|[4]carbamidomethyl[C]	3	0.915	240.525	ANXA2_HUMAN((120-136))((P07355))||AXA2L_HUMAN((120-136))((A6NMY6))	TMTCPTAC	http://proteomecentral.proteomexchange.org/usi/?usi=mzspec:TMTCPTAC:01CPTAC3_Benchmarking_W_BI_20170508_BL_f18:scan:44107:[UNIMOD:737]GIGTDEDSIIEIICSR/3
01CPTAC3_Benchmarking_W_BI_20170508_BL_f18		48958	first	EAFSVVGSVIYFTNFCIDK	0|[737]tmt6plex[N-TERM]|16|[4]carbamidomethyl[C]|19|[737]tmt6plex[K]	3	0.802	83.376	ZCHC8_HUMAN((164-183))((Q6NZY4))	TMTCPTAC	http://proteomecentral.proteomexchange.org/usi/?usi=mzspec:TMTCPTAC:01CPTAC3_Benchmarking_W_BI_20170508_BL_f18:scan:48958:[UNIMOD:737]EAFSVVGSVIYFTNFCID[UNIMOD:737]K/3
01CPTAC3_Benchmarking_W_BI_20170508_BL_f18		44268	first	VYIGSFWSHPIIIPDNR	0|[737]tmt6plex[N-TERM]	3	0.967	683.421	EHD3_HUMAN((252-269))((Q9NZN3))||EHD1_HUMAN((252-269))((Q9H4M9))	TMTCPTAC	http://proteomecentral.proteomexchange.org/usi/?usi=mzspec:TMTCPTAC:01CPTAC3_Benchmarking_W_BI_20170508_BL_f18:scan:44268:[UNIMOD:737]VYIGSFWSHPIIIPDNR/3
01CPTAC3_Benchmarking_W_BI_20170508_BL_f18		44325	first	SGNQVSEFISNTFIDK	0|[737]tmt6plex[N-TERM]|16|[737]tmt6plex[K]	3	0.967	235.179	PDE4D_HUMAN((325-341))((Q08499))	TMTCPTAC	http://proteomecentral.proteomexchange.org/usi/?usi=mzspec:TMTCPTAC:01CPTAC3_Benchmarking_W_BI_20170508_BL_f18:scan:44325:[UNIMOD:737]SGNQVSEFISNTFID[UNIMOD:737]K/3
01CPTAC3_Benchmarking_W_BI_20170508_BL_f18		44412	first	EPVGEGEAIIGMDIIR	0|[737]tmt6plex[N-TERM]	3	0.919	125.584	SCRN2_HUMAN((104-120))((Q96FV2))	TMTCPTAC	http://proteomecentral.proteomexchange.org/usi/?usi=mzspec:TMTCPTAC:01CPTAC3_Benchmarking_W_BI_20170508_BL_f18:scan:44412:[UNIMOD:737]EPVGEGEAIIGMDIIR/3
01CPTAC3_Benchmarking_W_BI_20170508_BL_f18		44354	first	VINEAVGAMMYHTITITR	0|[737]tmt6plex[N-TERM]	3	0.895	529.768	CTBP2_HUMAN((72-90))((P56545))	TMTCPTAC	http://proteomecentral.proteomexchange.org/usi/?usi=mzspec:TMTCPTAC:01CPTAC3_Benchmarking_W_BI_20170508_BL_f18:scan:44354:[UNIMOD:737]VINEAVGAMMYHTITITR/3
01CPTAC3_Benchmarking_W_BI_20170508_BL_f18		44382	first	EIPVEEAIMVNIGSDR	0|[737]tmt6plex[N-TERM]	3	0.927	254.864	DEN2B_HUMAN((961-977))((P78524))	TMTCPTAC	http://proteomecentral.proteomexchange.org/usi/?usi=mzspec:TMTCPTAC:01CPTAC3_Benchmarking_W_BI_20170508_BL_f18:scan:44382:[UNIMOD:737]EIPVEEAIMVNIGSDR/3
01CPTAC3_Benchmarking_W_BI_20170508_BL_f18		44620	first	IGTAAIAVQVVGSNWPK	0|[737]tmt6plex[N-TERM]|17|[737]tmt6plex[K]	3	0.964	494.383	LONP2_HUMAN((79-96))((Q86WA8))	TMTCPTAC	http://proteomecentral.proteomexchange.org/usi/?usi=mzspec:TMTCPTAC:01CPTAC3_Benchmarking_W_BI_20170508_BL_f18:scan:44620:[UNIMOD:737]IGTAAIAVQVVGSNWP[UNIMOD:737]K/3
01CPTAC3_Benchmarking_W_BI_20170508_BL_f18		44733	first	SFAAVIQAIDGEMR	0|[737]tmt6plex[N-TERM]|13|[35]oxidation[M]	3	0.93	256.209	FDFT_HUMAN((53-67))((P37268))	TMTCPTAC	http://proteomecentral.proteomexchange.org/usi/?usi=mzspec:TMTCPTAC:01CPTAC3_Benchmarking_W_BI_20170508_BL_f18:scan:44733:[UNIMOD:737]SFAAVIQAIDGE[UNIMOD:35]MR/3
01CPTAC3_Benchmarking_W_BI_20170508_BL_f18		44930	first	ISEEIQGIDQIQIDNDVIR	0|[737]tmt6plex[N-TERM]	3	0.967	290.045	USF1_HUMAN((261-280))((P22415))	TMTCPTAC	http://proteomecentral.proteomexchange.org/usi/?usi=mzspec:TMTCPTAC:01CPTAC3_Benchmarking_W_BI_20170508_BL_f18:scan:44930:[UNIMOD:737]ISEEIQGIDQIQIDNDVIR/3
01CPTAC3_Benchmarking_W_BI_20170508_BL_f18		45316	first	YAVWFGGSMIASTPEFYQVCHTK	0|[737]tmt6plex[N-TERM]|20|[4]carbamidomethyl[C]|23|[737]tmt6plex[K]	3	0.848	192.104	ARP3_HUMAN((375-398))((P61158))	TMTCPTAC	http://proteomecentral.proteomexchange.org/usi/?usi=mzspec:TMTCPTAC:01CPTAC3_Benchmarking_W_BI_20170508_BL_f18:scan:45316:[UNIMOD:737]YAVWFGGSMIASTPEFYQVCHT[UNIMOD:737]K/3
01CPTAC3_Benchmarking_W_BI_20170508_BL_f18		45609	first	EIQTIFDTIPPMR	0|[737]tmt6plex[N-TERM]	3	0.951	440.754	DMD_HUMAN((931-944))((P11532))	TMTCPTAC	http://proteomecentral.proteomexchange.org/usi/?usi=mzspec:TMTCPTAC:01CPTAC3_Benchmarking_W_BI_20170508_BL_f18:scan:45609:[UNIMOD:737]EIQTIFDTIPPMR/3
01CPTAC3_Benchmarking_W_BI_20170508_BL_f18		45916	first	ICEWAFESEPIFIQHMK	0|[737]tmt6plex[N-TERM]|2|[4]carbamidomethyl[C]|17|[737]tmt6plex[K]	3	0.965	102.461	POGZ_HUMAN((564-581))((Q7Z3K3))	TMTCPTAC	http://proteomecentral.proteomexchange.org/usi/?usi=mzspec:TMTCPTAC:01CPTAC3_Benchmarking_W_BI_20170508_BL_f18:scan:45916:[UNIMOD:737]ICEWAFESEPIFIQHM[UNIMOD:737]K/3
01CPTAC3_Benchmarking_W_BI_20170508_BL_f18		14569	first	FIGQNVHAR	0|[737]tmt6plex[N-TERM]	3	0.918	427.514	INP4A_HUMAN((861-870))((Q96PE3))	TMTCPTAC	http://proteomecentral.proteomexchange.org/usi/?usi=mzspec:TMTCPTAC:01CPTAC3_Benchmarking_W_BI_20170508_BL_f18:scan:14569:[UNIMOD:737]FIGQNVHAR/3
01CPTAC3_Benchmarking_W_BI_20170508_BL_f18		47119	first	AGTIIMAIHDSSDYIIESAK	0|[737]tmt6plex[N-TERM]|20|[737]tmt6plex[K]	3	0.939	473.226	CERS2_HUMAN((231-251))((Q96G23))	TMTCPTAC	http://proteomecentral.proteomexchange.org/usi/?usi=mzspec:TMTCPTAC:01CPTAC3_Benchmarking_W_BI_20170508_BL_f18:scan:47119:[UNIMOD:737]AGTIIMAIHDSSDYIIESA[UNIMOD:737]K/3
01CPTAC3_Benchmarking_W_BI_20170508_BL_f18		47495	first	TAFDDAIAEIDTINEDSYK	0|[737]tmt6plex[N-TERM]|19|[737]tmt6plex[K]	3	0.947	220.533	1433G_HUMAN((199-218))((P61981))	TMTCPTAC	http://proteomecentral.proteomexchange.org/usi/?usi=mzspec:TMTCPTAC:01CPTAC3_Benchmarking_W_BI_20170508_BL_f18:scan:47495:[UNIMOD:737]TAFDDAIAEIDTINEDSY[UNIMOD:737]K/3
01CPTAC3_Benchmarking_W_BI_20170508_BL_f18		49677	first	FIECYIAEQNMVSIAVGCATR	0|[737]tmt6plex[N-TERM]|4|[4]carbamidomethyl[C]|18|[4]carbamidomethyl[C]	3	0.935	170.545	TKT_HUMAN((359-380))((P29401))	TMTCPTAC	http://proteomecentral.proteomexchange.org/usi/?usi=mzspec:TMTCPTAC:01CPTAC3_Benchmarking_W_BI_20170508_BL_f18:scan:49677:[UNIMOD:737]FIECYIAEQNMVSIAVGCATR/3
01CPTAC3_Benchmarking_W_BI_20170508_BL_f18		47650	first	TNTPADVFIVFTDNETFAGGVHPAIAIR	0|[737]tmt6plex[N-TERM]	3	0.894	57.528	RO60_HUMAN((457-485))((P10155))	TMTCPTAC	http://proteomecentral.proteomexchange.org/usi/?usi=mzspec:TMTCPTAC:01CPTAC3_Benchmarking_W_BI_20170508_BL_f18:scan:47650:[UNIMOD:737]TNTPADVFIVFTDNETFAGGVHPAIAIR/3
01CPTAC3_Benchmarking_W_BI_20170508_BL_f18		47657	first	IAYAEQIVVEIK	0|[737]tmt6plex[N-TERM]|12|[737]tmt6plex[K]	3	0.989	344.346	GOGB1_HUMAN((54-66))((Q14789))	TMTCPTAC	http://proteomecentral.proteomexchange.org/usi/?usi=mzspec:TMTCPTAC:01CPTAC3_Benchmarking_W_BI_20170508_BL_f18:scan:47657:[UNIMOD:737]IAYAEQIVVEI[UNIMOD:737]K/3
01CPTAC3_Benchmarking_W_BI_20170508_BL_f18		49653	first	FGMIPIDEPAIIVSEFIDR	0|[737]tmt6plex[N-TERM]	3	0.932	144.107	NIPA_HUMAN((167-186))((Q86WB0))	TMTCPTAC	http://proteomecentral.proteomexchange.org/usi/?usi=mzspec:TMTCPTAC:01CPTAC3_Benchmarking_W_BI_20170508_BL_f18:scan:49653:[UNIMOD:737]FGMIPIDEPAIIVSEFIDR/3
01CPTAC3_Benchmarking_W_BI_20170508_BL_f18		48422	first	SISAIGNVISAIAEGTK	0|[737]tmt6plex[N-TERM]|17|[737]tmt6plex[K]	3	0.918	475.084	KIF5A_HUMAN((258-275))((Q12840))||KIF5C_HUMAN((258-275))((O60282))	TMTCPTAC	http://proteomecentral.proteomexchange.org/usi/?usi=mzspec:TMTCPTAC:01CPTAC3_Benchmarking_W_BI_20170508_BL_f18:scan:48422:[UNIMOD:737]SISAIGNVISAIAEGT[UNIMOD:737]K/3
01CPTAC3_Benchmarking_W_BI_20170508_BL_f18		48415	first	CIVGEFVSDVIIVPEK	0|[737]tmt6plex[N-TERM]|1|[4]carbamidomethyl[C]|16|[737]tmt6plex[K]	3	0.82	130.329	APLP2_HUMAN((133-149))((Q06481))	TMTCPTAC	http://proteomecentral.proteomexchange.org/usi/?usi=mzspec:TMTCPTAC:01CPTAC3_Benchmarking_W_BI_20170508_BL_f18:scan:48415:[UNIMOD:737]CIVGEFVSDVIIVPE[UNIMOD:737]K/3
01CPTAC3_Benchmarking_W_BI_20170508_BL_f18		48418	first	IFIIGIADNEAAIVQAESEETK	0|[737]tmt6plex[N-TERM]|22|[737]tmt6plex[K]	3	0.945	126.166	SRP68_HUMAN((312-334))((Q9UHB9))	TMTCPTAC	http://proteomecentral.proteomexchange.org/usi/?usi=mzspec:TMTCPTAC:01CPTAC3_Benchmarking_W_BI_20170508_BL_f18:scan:48418:[UNIMOD:737]IFIIGIADNEAAIVQAESEET[UNIMOD:737]K/3
01CPTAC3_Benchmarking_W_BI_20170508_BL_f18		48537	first	GAYIYNAIIEFIR	0|[737]tmt6plex[N-TERM]	3	0.951	346.447	SYTC_HUMAN((349-362))((P26639))	TMTCPTAC	http://proteomecentral.proteomexchange.org/usi/?usi=mzspec:TMTCPTAC:01CPTAC3_Benchmarking_W_BI_20170508_BL_f18:scan:48537:[UNIMOD:737]GAYIYNAIIEFIR/3
01CPTAC3_Benchmarking_W_BI_20170508_BL_f18		49370	first	GTEWVDPEDPTVIAENEIIGAAAAIEAAAK	0|[737]tmt6plex[N-TERM]|30|[737]tmt6plex[K]	3	0.86	234.439	TLN1_HUMAN((2292-2322))((Q9Y490))	TMTCPTAC	http://proteomecentral.proteomexchange.org/usi/?usi=mzspec:TMTCPTAC:01CPTAC3_Benchmarking_W_BI_20170508_BL_f18:scan:49370:[UNIMOD:737]GTEWVDPEDPTVIAENEIIGAAAAIEAAA[UNIMOD:737]K/3
01CPTAC3_Benchmarking_W_BI_20170508_BL_f18		8292	first	ATAVATASR	0|[737]tmt6plex[N-TERM]	2	0.958	104.528	TRIB3_HUMAN((59-68))((Q96RU7))	TMTCPTAC	http://proteomecentral.proteomexchange.org/usi/?usi=mzspec:TMTCPTAC:01CPTAC3_Benchmarking_W_BI_20170508_BL_f18:scan:8292:[UNIMOD:737]ATAVATASR/2
01CPTAC3_Benchmarking_W_BI_20170508_BL_f18		9126	first	TYGQSTYSR	0|[737]tmt6plex[N-TERM]	2	0.92	110.191	PRS7_HUMAN((35-44))((P35998))	TMTCPTAC	http://proteomecentral.proteomexchange.org/usi/?usi=mzspec:TMTCPTAC:01CPTAC3_Benchmarking_W_BI_20170508_BL_f18:scan:9126:[UNIMOD:737]TYGQSTYSR/2
01CPTAC3_Benchmarking_W_BI_20170508_BL_f18		9867	first	ASYNYCR	0|[737]tmt6plex[N-TERM]|6|[4]carbamidomethyl[C]	2	0.971	259.694	DHX57_HUMAN((1141-1148))((Q6P158))	TMTCPTAC	http://proteomecentral.proteomexchange.org/usi/?usi=mzspec:TMTCPTAC:01CPTAC3_Benchmarking_W_BI_20170508_BL_f18:scan:9867:[UNIMOD:737]ASYNYCR/2
01CPTAC3_Benchmarking_W_BI_20170508_BL_f18		9980	first	GTICNPGPR	0|[737]tmt6plex[N-TERM]|4|[4]carbamidomethyl[C]	2	0.969	15.563	DGLB_HUMAN((83-92))((Q8NCG7))	TMTCPTAC	http://proteomecentral.proteomexchange.org/usi/?usi=mzspec:TMTCPTAC:01CPTAC3_Benchmarking_W_BI_20170508_BL_f18:scan:9980:[UNIMOD:737]GTICNPGPR/2
01CPTAC3_Benchmarking_W_BI_20170508_BL_f18		10200	first	TSVSSVSASPSR	0|[737]tmt6plex[N-TERM]	2	0.862	12.762	NFH_HUMAN((53-65))((P12036))	TMTCPTAC	http://proteomecentral.proteomexchange.org/usi/?usi=mzspec:TMTCPTAC:01CPTAC3_Benchmarking_W_BI_20170508_BL_f18:scan:10200:[UNIMOD:737]TSVSSVSASPSR/2
01CPTAC3_Benchmarking_W_BI_20170508_BL_f18		11056	first	SEEGHPFK	0|[737]tmt6plex[N-TERM]|8|[737]tmt6plex[K]	3	0.958	305.517	RTN3_HUMAN((906-914))((O95197))	TMTCPTAC	http://proteomecentral.proteomexchange.org/usi/?usi=mzspec:TMTCPTAC:01CPTAC3_Benchmarking_W_BI_20170508_BL_f18:scan:11056:[UNIMOD:737]SEEGHPF[UNIMOD:737]K/3
01CPTAC3_Benchmarking_W_BI_20170508_BL_f18		11069	first	SADSSNIK	0|[737]tmt6plex[N-TERM]|8|[737]tmt6plex[K]	2	0.916	153.868	ZFX_HUMAN((585-593))((P17010))||ZFY_HUMAN((581-589))((P08048))	TMTCPTAC	http://proteomecentral.proteomexchange.org/usi/?usi=mzspec:TMTCPTAC:01CPTAC3_Benchmarking_W_BI_20170508_BL_f18:scan:11069:[UNIMOD:737]SADSSNI[UNIMOD:737]K/2
01CPTAC3_Benchmarking_W_BI_20170508_BL_f18		11081	first	DVNPGGK	0|[737]tmt6plex[N-TERM]|7|[737]tmt6plex[K]	2	0.942	300.546	SRRM2_HUMAN((102-109))((Q9UQ35))	TMTCPTAC	http://proteomecentral.proteomexchange.org/usi/?usi=mzspec:TMTCPTAC:01CPTAC3_Benchmarking_W_BI_20170508_BL_f18:scan:11081:[UNIMOD:737]DVNPGG[UNIMOD:737]K/2
01CPTAC3_Benchmarking_W_BI_20170508_BL_f18		11640	first	QQIDQASK	0|[737]tmt6plex[N-TERM]|8|[737]tmt6plex[K]	2	0.805	63.721	SOGA1_HUMAN((21-29))((O94964))	TMTCPTAC	http://proteomecentral.proteomexchange.org/usi/?usi=mzspec:TMTCPTAC:01CPTAC3_Benchmarking_W_BI_20170508_BL_f18:scan:11640:[UNIMOD:737]QQIDQAS[UNIMOD:737]K/2
01CPTAC3_Benchmarking_W_BI_20170508_BL_f18		12263	first	GPPHSDSCPGITIHR	0|[737]tmt6plex[N-TERM]|8|[4]carbamidomethyl[C]	4	0.919	92.243	DUS23_HUMAN((46-61))((Q9BVJ7))	TMTCPTAC	http://proteomecentral.proteomexchange.org/usi/?usi=mzspec:TMTCPTAC:01CPTAC3_Benchmarking_W_BI_20170508_BL_f18:scan:12263:[UNIMOD:737]GPPHSDSCPGITIHR/4
01CPTAC3_Benchmarking_W_BI_20170508_BL_f18		13051	first	HVMQPYYK	0|[737]tmt6plex[N-TERM]|3|[35]oxidation[M]|8|[737]tmt6plex[K]	3	0.969	96.537	PRKDC_HUMAN((783-791))((P78527))	TMTCPTAC	http://proteomecentral.proteomexchange.org/usi/?usi=mzspec:TMTCPTAC:01CPTAC3_Benchmarking_W_BI_20170508_BL_f18:scan:13051:[UNIMOD:737]HV[UNIMOD:35]MQPY[UNIMOD:737]YK/3
01CPTAC3_Benchmarking_W_BI_20170508_BL_f18		13316	first	SDSSSSIPK	0|[737]tmt6plex[N-TERM]|9|[737]tmt6plex[K]	2	0.936	130.966	HJURP_HUMAN((518-527))((Q8NCD3))	TMTCPTAC	http://proteomecentral.proteomexchange.org/usi/?usi=mzspec:TMTCPTAC:01CPTAC3_Benchmarking_W_BI_20170508_BL_f18:scan:13316:[UNIMOD:737]SDSSSSIP[UNIMOD:737]K/2
01CPTAC3_Benchmarking_W_BI_20170508_BL_f18		13108	first	IGGDSGISSR	0|[737]tmt6plex[N-TERM]	2	0.931	110.646	F263_HUMAN((265-275))((Q16875))	TMTCPTAC	http://proteomecentral.proteomexchange.org/usi/?usi=mzspec:TMTCPTAC:01CPTAC3_Benchmarking_W_BI_20170508_BL_f18:scan:13108:[UNIMOD:737]IGGDSGISSR/2
01CPTAC3_Benchmarking_W_BI_20170508_BL_f18		13275	first	HEQNIDCGGGYVK	0|[737]tmt6plex[N-TERM]|7|[4]carbamidomethyl[C]|13|[737]tmt6plex[K]	3	0.93	267.798	CALR_HUMAN((99-112))((P27797))	TMTCPTAC	http://proteomecentral.proteomexchange.org/usi/?usi=mzspec:TMTCPTAC:01CPTAC3_Benchmarking_W_BI_20170508_BL_f18:scan:13275:[UNIMOD:737]HEQNIDCGGGYV[UNIMOD:737]K/3
01CPTAC3_Benchmarking_W_BI_20170508_BL_f18		13384	first	AYSEAHEISK	0|[737]tmt6plex[N-TERM]|10|[737]tmt6plex[K]	3	0.975	152.445	1433G_HUMAN((153-163))((P61981))	TMTCPTAC	http://proteomecentral.proteomexchange.org/usi/?usi=mzspec:TMTCPTAC:01CPTAC3_Benchmarking_W_BI_20170508_BL_f18:scan:13384:[UNIMOD:737]AYSEAHEIS[UNIMOD:737]K/3
01CPTAC3_Benchmarking_W_BI_20170508_BL_f18		13962	first	DGVCGPPPSK	0|[737]tmt6plex[N-TERM]|4|[4]carbamidomethyl[C]|10|[737]tmt6plex[K]	3	0.9	249.864	NSUN2_HUMAN((499-509))((Q08J23))	TMTCPTAC	http://proteomecentral.proteomexchange.org/usi/?usi=mzspec:TMTCPTAC:01CPTAC3_Benchmarking_W_BI_20170508_BL_f18:scan:13962:[UNIMOD:737]DGVCGPPPS[UNIMOD:737]K/3
01CPTAC3_Benchmarking_W_BI_20170508_BL_f18		14119	first	HWDISSSER	0|[737]tmt6plex[N-TERM]	3	0.955	37.396	DUS3L_HUMAN((538-547))((Q96G46))	TMTCPTAC	http://proteomecentral.proteomexchange.org/usi/?usi=mzspec:TMTCPTAC:01CPTAC3_Benchmarking_W_BI_20170508_BL_f18:scan:14119:[UNIMOD:737]HWDISSSER/3
01CPTAC3_Benchmarking_W_BI_20170508_BL_f18		14610	first	ETIQNISR	0|[737]tmt6plex[N-TERM]	2	0.904	86.406	TRIPB_HUMAN((1157-1165))((Q15643))	TMTCPTAC	http://proteomecentral.proteomexchange.org/usi/?usi=mzspec:TMTCPTAC:01CPTAC3_Benchmarking_W_BI_20170508_BL_f18:scan:14610:[UNIMOD:737]ETIQNISR/2
01CPTAC3_Benchmarking_W_BI_20170508_BL_f18		14622	first	AASSAAQGAFQGN	0|[737]tmt6plex[N-TERM]	2	0.933	246.029	SCAM2_HUMAN((317-330))((O15127))	TMTCPTAC	http://proteomecentral.proteomexchange.org/usi/?usi=mzspec:TMTCPTAC:01CPTAC3_Benchmarking_W_BI_20170508_BL_f18:scan:14622:[UNIMOD:737]AASSAAQGAFQGN/2
01CPTAC3_Benchmarking_W_BI_20170508_BL_f18		14636	first	TSAISDETK	0|[737]tmt6plex[N-TERM]|9|[737]tmt6plex[K]	2	0.78	34.401	PRKDC_HUMAN((802-811))((P78527))	TMTCPTAC	http://proteomecentral.proteomexchange.org/usi/?usi=mzspec:TMTCPTAC:01CPTAC3_Benchmarking_W_BI_20170508_BL_f18:scan:14636:[UNIMOD:737]TSAISDET[UNIMOD:737]K/2
01CPTAC3_Benchmarking_W_BI_20170508_BL_f18		14801	first	EGAISMAR	0|[737]tmt6plex[N-TERM]	2	0.89	39.758	MYG1_HUMAN((356-364))((Q9HB07))	TMTCPTAC	http://proteomecentral.proteomexchange.org/usi/?usi=mzspec:TMTCPTAC:01CPTAC3_Benchmarking_W_BI_20170508_BL_f18:scan:14801:[UNIMOD:737]EGAISMAR/2
01CPTAC3_Benchmarking_W_BI_20170508_BL_f18		15092	first	VATNPSFDGR	0|[737]tmt6plex[N-TERM]	2	0.895	124.377	ATLA2_HUMAN((303-313))((Q8NHH9))	TMTCPTAC	http://proteomecentral.proteomexchange.org/usi/?usi=mzspec:TMTCPTAC:01CPTAC3_Benchmarking_W_BI_20170508_BL_f18:scan:15092:[UNIMOD:737]VATNPSFDGR/2
01CPTAC3_Benchmarking_W_BI_20170508_BL_f19		16366	first	GTIEINPR	0|[737]tmt6plex[N-TERM]	2	0.976	105.274	QOR_HUMAN((250-258))((Q08257))	TMTCPTAC	http://proteomecentral.proteomexchange.org/usi/?usi=mzspec:TMTCPTAC:01CPTAC3_Benchmarking_W_BI_20170508_BL_f19:scan:16366:[UNIMOD:737]GTIEINPR/2
01CPTAC3_Benchmarking_W_BI_20170508_BL_f19		16575	first	CICQPSIER	0|[737]tmt6plex[N-TERM]|1|[4]carbamidomethyl[C]|3|[4]carbamidomethyl[C]	2	0.964	54.072	DYSF_HUMAN((1243-1252))((O75923))	TMTCPTAC	http://proteomecentral.proteomexchange.org/usi/?usi=mzspec:TMTCPTAC:01CPTAC3_Benchmarking_W_BI_20170508_BL_f19:scan:16575:[UNIMOD:737]CICQPSIER/2
01CPTAC3_Benchmarking_W_BI_20170508_BL_f19		17039	first	DVHIYEAQK	0|[737]tmt6plex[N-TERM]|9|[737]tmt6plex[K]	3	0.954	85.182	MT21A_HUMAN((203-212))((Q8WXB1))	TMTCPTAC	http://proteomecentral.proteomexchange.org/usi/?usi=mzspec:TMTCPTAC:01CPTAC3_Benchmarking_W_BI_20170508_BL_f19:scan:17039:[UNIMOD:737]DVHIYEAQ[UNIMOD:737]K/3
01CPTAC3_Benchmarking_W_BI_20170508_BL_f19		17173	first	TTSWEDK	0|[737]tmt6plex[N-TERM]|7|[737]tmt6plex[K]	2	0.86	106.289	URB2_HUMAN((16-23))((Q14146))	TMTCPTAC	http://proteomecentral.proteomexchange.org/usi/?usi=mzspec:TMTCPTAC:01CPTAC3_Benchmarking_W_BI_20170508_BL_f19:scan:17173:[UNIMOD:737]TTSWED[UNIMOD:737]K/2
01CPTAC3_Benchmarking_W_BI_20170508_BL_f19		17500	first	VSTDIGSGDK	0|[737]tmt6plex[N-TERM]|10|[737]tmt6plex[K]	2	0.924	51.974	LZIC_HUMAN((167-177))((Q8WZA0))	TMTCPTAC	http://proteomecentral.proteomexchange.org/usi/?usi=mzspec:TMTCPTAC:01CPTAC3_Benchmarking_W_BI_20170508_BL_f19:scan:17500:[UNIMOD:737]VSTDIGSGD[UNIMOD:737]K/2
01CPTAC3_Benchmarking_W_BI_20170508_BL_f19		17619	first	SGIQPICPER	0|[737]tmt6plex[N-TERM]|7|[4]carbamidomethyl[C]	2	0.817	45.009	LAP2A_HUMAN((335-345))((P42166))	TMTCPTAC	http://proteomecentral.proteomexchange.org/usi/?usi=mzspec:TMTCPTAC:01CPTAC3_Benchmarking_W_BI_20170508_BL_f19:scan:17619:[UNIMOD:737]SGIQPICPER/2
01CPTAC3_Benchmarking_W_BI_20170508_BL_f19		17901	first	AIAAPAAEEK	0|[737]tmt6plex[N-TERM]|10|[737]tmt6plex[K]	2	0.951	499.668	LAT1_HUMAN((10-20))((Q01650))	TMTCPTAC	http://proteomecentral.proteomexchange.org/usi/?usi=mzspec:TMTCPTAC:01CPTAC3_Benchmarking_W_BI_20170508_BL_f19:scan:17901:[UNIMOD:737]AIAAPAAEE[UNIMOD:737]K/2
01CPTAC3_Benchmarking_W_BI_20170508_BL_f19		18024	first	PFECNECGK	0|[737]tmt6plex[N-TERM]|4|[4]carbamidomethyl[C]|7|[4]carbamidomethyl[C]|9|[737]tmt6plex[K]	2	0.82	197.672	ZN543_HUMAN((366-375))((Q08ER8))||ZN568_HUMAN((613-622))((Q3ZCX4))||ZN623_HUMAN((318-327))((O75123))||ZN599_HUMAN((562-571))((Q96NL3))||ZN782_HUMAN((477-486))((Q6ZMW2))||Z780A_HUMAN((220-229))((O75290))||ZN33A_HUMAN((383-392))((Q06730))||ZN33B_HUMAN((384-393))((Q06732))||ZNF12_HUMAN((632-641))((P17014))||ZN232_HUMAN((331-340))((Q9UNY5))||ZN454_HUMAN((355-364))((Q8N9F8))||ZN157_HUMAN((217-226))((P51786))||ZFP37_HUMAN((460-469))((Q9Y6Q3))||ZFP2_HUMAN((325-334))((Q6ZN57))||OZF_HUMAN((43-52))((Q15072))	TMTCPTAC	http://proteomecentral.proteomexchange.org/usi/?usi=mzspec:TMTCPTAC:01CPTAC3_Benchmarking_W_BI_20170508_BL_f19:scan:18024:[UNIMOD:737]PFECNECG[UNIMOD:737]K/2
01CPTAC3_Benchmarking_W_BI_20170508_BL_f19		18216	first	TGISECIPR	0|[737]tmt6plex[N-TERM]|6|[4]carbamidomethyl[C]	2	0.932	128.572	VP35L_HUMAN((310-319))((Q7Z3J2))	TMTCPTAC	http://proteomecentral.proteomexchange.org/usi/?usi=mzspec:TMTCPTAC:01CPTAC3_Benchmarking_W_BI_20170508_BL_f19:scan:18216:[UNIMOD:737]TGISECIPR/2
01CPTAC3_Benchmarking_W_BI_20170508_BL_f19		18416	first	IQVEEVHQISR	0|[737]tmt6plex[N-TERM]	3	0.928	252.552	DBLOH_HUMAN((192-203))((Q9NR28))	TMTCPTAC	http://proteomecentral.proteomexchange.org/usi/?usi=mzspec:TMTCPTAC:01CPTAC3_Benchmarking_W_BI_20170508_BL_f19:scan:18416:[UNIMOD:737]IQVEEVHQISR/3
01CPTAC3_Benchmarking_W_BI_20170508_BL_f19		18235	first	VISATSATK	0|[737]tmt6plex[N-TERM]|9|[737]tmt6plex[K]	2	0.745	336.993	EXOSX_HUMAN((11-20))((Q01780))	TMTCPTAC	http://proteomecentral.proteomexchange.org/usi/?usi=mzspec:TMTCPTAC:01CPTAC3_Benchmarking_W_BI_20170508_BL_f19:scan:18235:[UNIMOD:737]VISATSAT[UNIMOD:737]K/2
01CPTAC3_Benchmarking_W_BI_20170508_BL_f19		11253	first	VVFSGHYHR	0|[737]tmt6plex[N-TERM]	3	0.871	269.421	CPPED_HUMAN((242-251))((Q9BRF8))	TMTCPTAC	http://proteomecentral.proteomexchange.org/usi/?usi=mzspec:TMTCPTAC:01CPTAC3_Benchmarking_W_BI_20170508_BL_f19:scan:11253:[UNIMOD:737]VVFSGHYHR/3
01CPTAC3_Benchmarking_W_BI_20170508_BL_f19		18506	first	ASAVAIEVQR	0|[737]tmt6plex[N-TERM]	2	0.9	149.493	EF2K_HUMAN((499-509))((O00418))	TMTCPTAC	http://proteomecentral.proteomexchange.org/usi/?usi=mzspec:TMTCPTAC:01CPTAC3_Benchmarking_W_BI_20170508_BL_f19:scan:18506:[UNIMOD:737]ASAVAIEVQR/2
01CPTAC3_Benchmarking_W_BI_20170508_BL_f19		18531	first	AIVIQESER	0|[737]tmt6plex[N-TERM]	2	0.922	115.341	EHMT2_HUMAN((635-644))((Q96KQ7))	TMTCPTAC	http://proteomecentral.proteomexchange.org/usi/?usi=mzspec:TMTCPTAC:01CPTAC3_Benchmarking_W_BI_20170508_BL_f19:scan:18531:[UNIMOD:737]AIVIQESER/2
01CPTAC3_Benchmarking_W_BI_20170508_BL_f19		18778	first	TQPAVATAATAAEK	0|[737]tmt6plex[N-TERM]|14|[737]tmt6plex[K]	2	0.921	197.215	MECP2_HUMAN((436-450))((P51608))	TMTCPTAC	http://proteomecentral.proteomexchange.org/usi/?usi=mzspec:TMTCPTAC:01CPTAC3_Benchmarking_W_BI_20170508_BL_f19:scan:18778:[UNIMOD:737]TQPAVATAATAAE[UNIMOD:737]K/2
01CPTAC3_Benchmarking_W_BI_20170508_BL_f19		18941	first	IQIEACETR	0|[737]tmt6plex[N-TERM]|6|[4]carbamidomethyl[C]	2	0.956	49.411	PLEC_HUMAN((1131-1140))((Q15149))	TMTCPTAC	http://proteomecentral.proteomexchange.org/usi/?usi=mzspec:TMTCPTAC:01CPTAC3_Benchmarking_W_BI_20170508_BL_f19:scan:18941:[UNIMOD:737]IQIEACETR/2
01CPTAC3_Benchmarking_W_BI_20170508_BL_f19		19786	first	EFPPAEAGSK	0|[737]tmt6plex[N-TERM]|10|[737]tmt6plex[K]	2	0.932	518.007	DSRAD_HUMAN((545-555))((P55265))	TMTCPTAC	http://proteomecentral.proteomexchange.org/usi/?usi=mzspec:TMTCPTAC:01CPTAC3_Benchmarking_W_BI_20170508_BL_f19:scan:19786:[UNIMOD:737]EFPPAEAGS[UNIMOD:737]K/2
01CPTAC3_Benchmarking_W_BI_20170508_BL_f19		19645	first	ADIDVSGPK	0|[737]tmt6plex[N-TERM]|9|[737]tmt6plex[K]	3	0.947	371.927	AHNK_HUMAN((1281-1290))((Q09666))||AHNK_HUMAN((3049-3058))((Q09666))	TMTCPTAC	http://proteomecentral.proteomexchange.org/usi/?usi=mzspec:TMTCPTAC:01CPTAC3_Benchmarking_W_BI_20170508_BL_f19:scan:19645:[UNIMOD:737]ADIDVSGP[UNIMOD:737]K/3
01CPTAC3_Benchmarking_W_BI_20170508_BL_f19		19833	first	AIEPNDYTGK	0|[737]tmt6plex[N-TERM]|10|[737]tmt6plex[K]	2	0.925	217.289	GGCT_HUMAN((162-172))((O75223))	TMTCPTAC	http://proteomecentral.proteomexchange.org/usi/?usi=mzspec:TMTCPTAC:01CPTAC3_Benchmarking_W_BI_20170508_BL_f19:scan:19833:[UNIMOD:737]AIEPNDYTG[UNIMOD:737]K/2
01CPTAC3_Benchmarking_W_BI_20170508_BL_f19		20204	first	ININCTQK	0|[737]tmt6plex[N-TERM]|5|[4]carbamidomethyl[C]|8|[737]tmt6plex[K]	3	0.933	387.569	NIF3L_HUMAN((209-217))((Q9GZT8))	TMTCPTAC	http://proteomecentral.proteomexchange.org/usi/?usi=mzspec:TMTCPTAC:01CPTAC3_Benchmarking_W_BI_20170508_BL_f19:scan:20204:[UNIMOD:737]ININCTQ[UNIMOD:737]K/3
01CPTAC3_Benchmarking_W_BI_20170508_BL_f19		20208	first	EEIGSISK	0|[737]tmt6plex[N-TERM]|8|[737]tmt6plex[K]	2	0.712	343.683	SLK_HUMAN((724-732))((Q9H2G2))	TMTCPTAC	http://proteomecentral.proteomexchange.org/usi/?usi=mzspec:TMTCPTAC:01CPTAC3_Benchmarking_W_BI_20170508_BL_f19:scan:20208:[UNIMOD:737]EEIGSIS[UNIMOD:737]K/2
01CPTAC3_Benchmarking_W_BI_20170508_BL_f19		20449	first	IIQAAAGASAR	0|[737]tmt6plex[N-TERM]	2	0.914	593.129	MMS19_HUMAN((374-385))((Q96T76))	TMTCPTAC	http://proteomecentral.proteomexchange.org/usi/?usi=mzspec:TMTCPTAC:01CPTAC3_Benchmarking_W_BI_20170508_BL_f19:scan:20449:[UNIMOD:737]IIQAAAGASAR/2
01CPTAC3_Benchmarking_W_BI_20170508_BL_f19		20749	first	ENICNIEK	0|[737]tmt6plex[N-TERM]|4|[4]carbamidomethyl[C]|8|[737]tmt6plex[K]	2	0.884	237.173	PHLB2_HUMAN((802-810))((Q86SQ0))	TMTCPTAC	http://proteomecentral.proteomexchange.org/usi/?usi=mzspec:TMTCPTAC:01CPTAC3_Benchmarking_W_BI_20170508_BL_f19:scan:20749:[UNIMOD:737]ENICNIE[UNIMOD:737]K/2
01CPTAC3_Benchmarking_W_BI_20170508_BL_f19		20537	first	EIAENITK	0|[737]tmt6plex[N-TERM]|8|[737]tmt6plex[K]	2	0.898	530.296	SYRC_HUMAN((136-144))((P54136))	TMTCPTAC	http://proteomecentral.proteomexchange.org/usi/?usi=mzspec:TMTCPTAC:01CPTAC3_Benchmarking_W_BI_20170508_BL_f19:scan:20537:[UNIMOD:737]EIAENIT[UNIMOD:737]K/2
01CPTAC3_Benchmarking_W_BI_20170508_BL_f19		20636	first	MIAAVDTDSPR	0|[737]tmt6plex[N-TERM]	2	0.817	62.501	BAX_HUMAN((79-90))((Q07812))	TMTCPTAC	http://proteomecentral.proteomexchange.org/usi/?usi=mzspec:TMTCPTAC:01CPTAC3_Benchmarking_W_BI_20170508_BL_f19:scan:20636:[UNIMOD:737]MIAAVDTDSPR/2
01CPTAC3_Benchmarking_W_BI_20170508_BL_f19		20804	first	IYHNEVEIEK	0|[737]tmt6plex[N-TERM]|10|[737]tmt6plex[K]	3	0.977	459.024	SMC1A_HUMAN((228-238))((Q14683))	TMTCPTAC	http://proteomecentral.proteomexchange.org/usi/?usi=mzspec:TMTCPTAC:01CPTAC3_Benchmarking_W_BI_20170508_BL_f19:scan:20804:[UNIMOD:737]IYHNEVEIE[UNIMOD:737]K/3
01CPTAC3_Benchmarking_W_BI_20170508_BL_f19		21300	first	PASTPWGSK	0|[737]tmt6plex[N-TERM]|9|[737]tmt6plex[K]	2	0.803	556.991	ARC1A_HUMAN((180-189))((Q92747))	TMTCPTAC	http://proteomecentral.proteomexchange.org/usi/?usi=mzspec:TMTCPTAC:01CPTAC3_Benchmarking_W_BI_20170508_BL_f19:scan:21300:[UNIMOD:737]PASTPWGS[UNIMOD:737]K/2
01CPTAC3_Benchmarking_W_BI_20170508_BL_f19		21377	first	PASTPWGSK	0|[737]tmt6plex[N-TERM]|9|[737]tmt6plex[K]	2	0.901	556.991	ARC1A_HUMAN((180-189))((Q92747))	TMTCPTAC	http://proteomecentral.proteomexchange.org/usi/?usi=mzspec:TMTCPTAC:01CPTAC3_Benchmarking_W_BI_20170508_BL_f19:scan:21377:[UNIMOD:737]PASTPWGS[UNIMOD:737]K/2
01CPTAC3_Benchmarking_W_BI_20170508_BL_f19		21622	first	IYQASPADSGEYVCR	0|[737]tmt6plex[N-TERM]|14|[4]carbamidomethyl[C]	3	0.952	75.038	PGBM_HUMAN((2394-2409))((P98160))	TMTCPTAC	http://proteomecentral.proteomexchange.org/usi/?usi=mzspec:TMTCPTAC:01CPTAC3_Benchmarking_W_BI_20170508_BL_f19:scan:21622:[UNIMOD:737]IYQASPADSGEYVCR/3
01CPTAC3_Benchmarking_W_BI_20170508_BL_f19		21715	first	NENAQVPIIGR	0|[737]tmt6plex[N-TERM]	2	0.892	196.124	PCAT2_HUMAN((167-178))((Q7L5N7))	TMTCPTAC	http://proteomecentral.proteomexchange.org/usi/?usi=mzspec:TMTCPTAC:01CPTAC3_Benchmarking_W_BI_20170508_BL_f19:scan:21715:[UNIMOD:737]NENAQVPIIGR/2
01CPTAC3_Benchmarking_W_BI_20170508_BL_f19		21982	first	AEIGAGAPPAVVAR	0|[737]tmt6plex[N-TERM]	2	0.855	520.877	MA7D1_HUMAN((7-21))((Q3KQU3))	TMTCPTAC	http://proteomecentral.proteomexchange.org/usi/?usi=mzspec:TMTCPTAC:01CPTAC3_Benchmarking_W_BI_20170508_BL_f19:scan:21982:[UNIMOD:737]AEIGAGAPPAVVAR/2
01CPTAC3_Benchmarking_W_BI_20170508_BL_f19		21883	first	VNWATTPSSQK	0|[737]tmt6plex[N-TERM]|11|[737]tmt6plex[K]	3	0.974	382.317	TIAR_HUMAN((80-91))((Q01085))||TIA1_HUMAN((78-89))((P31483))	TMTCPTAC	http://proteomecentral.proteomexchange.org/usi/?usi=mzspec:TMTCPTAC:01CPTAC3_Benchmarking_W_BI_20170508_BL_f19:scan:21883:[UNIMOD:737]VNWATTPSSQ[UNIMOD:737]K/3
01CPTAC3_Benchmarking_W_BI_20170508_BL_f19		21970	first	TFTAWCNSHIR	0|[737]tmt6plex[N-TERM]|6|[4]carbamidomethyl[C]	3	0.954	396.776	ACTN4_HUMAN((55-66))((O43707))||ACTN3_HUMAN((50-61))((Q08043))||ACTN2_HUMAN((43-54))((P35609))||ACTN1_HUMAN((36-47))((P12814))	TMTCPTAC	http://proteomecentral.proteomexchange.org/usi/?usi=mzspec:TMTCPTAC:01CPTAC3_Benchmarking_W_BI_20170508_BL_f19:scan:21970:[UNIMOD:737]TFTAWCNSHIR/3
01CPTAC3_Benchmarking_W_BI_20170508_BL_f19		21986	first	EEIIAPCK	0|[737]tmt6plex[N-TERM]|7|[4]carbamidomethyl[C]|8|[737]tmt6plex[K]	2	0.971	357.584	ROCK2_HUMAN((1309-1317))((O75116))	TMTCPTAC	http://proteomecentral.proteomexchange.org/usi/?usi=mzspec:TMTCPTAC:01CPTAC3_Benchmarking_W_BI_20170508_BL_f19:scan:21986:[UNIMOD:737]EEIIAPC[UNIMOD:737]K/2
01CPTAC3_Benchmarking_W_BI_20170508_BL_f19		23322	first	ADIFMHQK	0|[737]tmt6plex[N-TERM]|8|[737]tmt6plex[K]	3	0.988	368.669	ZN664_HUMAN((16-24))((Q8N3J9))	TMTCPTAC	http://proteomecentral.proteomexchange.org/usi/?usi=mzspec:TMTCPTAC:01CPTAC3_Benchmarking_W_BI_20170508_BL_f19:scan:23322:[UNIMOD:737]ADIFMHQ[UNIMOD:737]K/3
01CPTAC3_Benchmarking_W_BI_20170508_BL_f19		22885	first	DQNIVIEK	0|[737]tmt6plex[N-TERM]|8|[737]tmt6plex[K]	2	0.858	79.987	ICE1_HUMAN((1413-1421))((Q9Y2F5))	TMTCPTAC	http://proteomecentral.proteomexchange.org/usi/?usi=mzspec:TMTCPTAC:01CPTAC3_Benchmarking_W_BI_20170508_BL_f19:scan:22885:[UNIMOD:737]DQNIVIE[UNIMOD:737]K/2
01CPTAC3_Benchmarking_W_BI_20170508_BL_f19		23256	first	VIEEYGAGVCSTR	0|[737]tmt6plex[N-TERM]|10|[4]carbamidomethyl[C]	3	0.908	83.241	SPTC2_HUMAN((195-208))((O15270))	TMTCPTAC	http://proteomecentral.proteomexchange.org/usi/?usi=mzspec:TMTCPTAC:01CPTAC3_Benchmarking_W_BI_20170508_BL_f19:scan:23256:[UNIMOD:737]VIEEYGAGVCSTR/3
01CPTAC3_Benchmarking_W_BI_20170508_BL_f19		23173	first	ACSDEITVYK	0|[737]tmt6plex[N-TERM]|2|[4]carbamidomethyl[C]|10|[737]tmt6plex[K]	2	0.931	408.288	SORL_HUMAN((1548-1558))((Q92673))	TMTCPTAC	http://proteomecentral.proteomexchange.org/usi/?usi=mzspec:TMTCPTAC:01CPTAC3_Benchmarking_W_BI_20170508_BL_f19:scan:23173:[UNIMOD:737]ACSDEITVY[UNIMOD:737]K/2
01CPTAC3_Benchmarking_W_BI_20170508_BL_f19		23269	first	IDTMGTYHGMTIK	0|[737]tmt6plex[N-TERM]|4|[35]oxidation[M]|13|[737]tmt6plex[K]	3	0.92	82.295	CDC73_HUMAN((309-322))((Q6P1J9))	TMTCPTAC	http://proteomecentral.proteomexchange.org/usi/?usi=mzspec:TMTCPTAC:01CPTAC3_Benchmarking_W_BI_20170508_BL_f19:scan:23269:[UNIMOD:737]IDT[UNIMOD:35]MGTYHGMT[UNIMOD:737]IK/3
01CPTAC3_Benchmarking_W_BI_20170508_BL_f19		23390	first	ASSGGGGGGIMEEMNK	0|[737]tmt6plex[N-TERM]|16|[737]tmt6plex[K]	2	0.676	29.882	EVL_HUMAN((258-274))((Q9UI08))	TMTCPTAC	http://proteomecentral.proteomexchange.org/usi/?usi=mzspec:TMTCPTAC:01CPTAC3_Benchmarking_W_BI_20170508_BL_f19:scan:23390:[UNIMOD:737]ASSGGGGGGIMEEMN[UNIMOD:737]K/2
01CPTAC3_Benchmarking_W_BI_20170508_BL_f19		23517	first	GAAQVAAVIAQHR	0|[737]tmt6plex[N-TERM]	3	0.89	352.072	SHRPN_HUMAN((190-203))((Q9H0F6))	TMTCPTAC	http://proteomecentral.proteomexchange.org/usi/?usi=mzspec:TMTCPTAC:01CPTAC3_Benchmarking_W_BI_20170508_BL_f19:scan:23517:[UNIMOD:737]GAAQVAAVIAQHR/3
01CPTAC3_Benchmarking_W_BI_20170508_BL_f19		23644	first	ECGQIIISENQK	0|[737]tmt6plex[N-TERM]|2|[4]carbamidomethyl[C]|12|[737]tmt6plex[K]	3	0.938	97.372	PHF6_HUMAN((27-39))((Q8IWS0))	TMTCPTAC	http://proteomecentral.proteomexchange.org/usi/?usi=mzspec:TMTCPTAC:01CPTAC3_Benchmarking_W_BI_20170508_BL_f19:scan:23644:[UNIMOD:737]ECGQIIISENQ[UNIMOD:737]K/3
01CPTAC3_Benchmarking_W_BI_20170508_BL_f19		23628	first	ASIACGPMVK	0|[737]tmt6plex[N-TERM]|5|[4]carbamidomethyl[C]|10|[737]tmt6plex[K]	2	0.945	304.2	DYHC1_HUMAN((3385-3395))((Q14204))	TMTCPTAC	http://proteomecentral.proteomexchange.org/usi/?usi=mzspec:TMTCPTAC:01CPTAC3_Benchmarking_W_BI_20170508_BL_f19:scan:23628:[UNIMOD:737]ASIACGPMV[UNIMOD:737]K/2
01CPTAC3_Benchmarking_W_BI_20170508_BL_f19		23697	first	AVPFNAPK	0|[737]tmt6plex[N-TERM]|8|[737]tmt6plex[K]	3	0.971	63.812	CC124_HUMAN((216-224))((Q96CT7))	TMTCPTAC	http://proteomecentral.proteomexchange.org/usi/?usi=mzspec:TMTCPTAC:01CPTAC3_Benchmarking_W_BI_20170508_BL_f19:scan:23697:[UNIMOD:737]AVPFNAP[UNIMOD:737]K/3
01CPTAC3_Benchmarking_W_BI_20170508_BL_f19		25097	first	IIGYSEK	0|[737]tmt6plex[N-TERM]|7|[737]tmt6plex[K]	2	0.888	395.049	NFAC4_HUMAN((454-461))((Q14934))	TMTCPTAC	http://proteomecentral.proteomexchange.org/usi/?usi=mzspec:TMTCPTAC:01CPTAC3_Benchmarking_W_BI_20170508_BL_f19:scan:25097:[UNIMOD:737]IIGYSE[UNIMOD:737]K/2
01CPTAC3_Benchmarking_W_BI_20170508_BL_f19		24443	first	AQAAIAVNISAAR	0|[737]tmt6plex[N-TERM]	2	0.921	18.416	TCPZ_HUMAN((16-29))((P40227))	TMTCPTAC	http://proteomecentral.proteomexchange.org/usi/?usi=mzspec:TMTCPTAC:01CPTAC3_Benchmarking_W_BI_20170508_BL_f19:scan:24443:[UNIMOD:737]AQAAIAVNISAAR/2
01CPTAC3_Benchmarking_W_BI_20170508_BL_f19		24588	first	TSAAISTVGSAISR	0|[737]tmt6plex[N-TERM]	3	0.904	37.138	TPD54_HUMAN((140-154))((O43399))	TMTCPTAC	http://proteomecentral.proteomexchange.org/usi/?usi=mzspec:TMTCPTAC:01CPTAC3_Benchmarking_W_BI_20170508_BL_f19:scan:24588:[UNIMOD:737]TSAAISTVGSAISR/3
01CPTAC3_Benchmarking_W_BI_20170508_BL_f19		24687	first	QEIIDIR	0|[737]tmt6plex[N-TERM]	2	0.897	285.79	SNX29_HUMAN((625-632))((Q8TEQ0))||CE120_HUMAN((898-905))((Q8N960))	TMTCPTAC	http://proteomecentral.proteomexchange.org/usi/?usi=mzspec:TMTCPTAC:01CPTAC3_Benchmarking_W_BI_20170508_BL_f19:scan:24687:[UNIMOD:737]QEIIDIR/2
01CPTAC3_Benchmarking_W_BI_20170508_BL_f19		24705	first	TVYNPAAIK	0|[737]tmt6plex[N-TERM]|9|[737]tmt6plex[K]	2	0.845	145.675	RBM26_HUMAN((697-706))((Q5T8P6))	TMTCPTAC	http://proteomecentral.proteomexchange.org/usi/?usi=mzspec:TMTCPTAC:01CPTAC3_Benchmarking_W_BI_20170508_BL_f19:scan:24705:[UNIMOD:737]TVYNPAAI[UNIMOD:737]K/2
01CPTAC3_Benchmarking_W_BI_20170508_BL_f19		24930	first	ASTAASSAIGFSK	0|[737]tmt6plex[N-TERM]|13|[737]tmt6plex[K]	2	0.737	266.659	NSD2_HUMAN((603-616))((O96028))	TMTCPTAC	http://proteomecentral.proteomexchange.org/usi/?usi=mzspec:TMTCPTAC:01CPTAC3_Benchmarking_W_BI_20170508_BL_f19:scan:24930:[UNIMOD:737]ASTAASSAIGFS[UNIMOD:737]K/2
01CPTAC3_Benchmarking_W_BI_20170508_BL_f19		24916	first	IVSDEAVTNGIR	0|[737]tmt6plex[N-TERM]	2	0.894	95.706	VANG1_HUMAN((465-477))((Q8TAA9))	TMTCPTAC	http://proteomecentral.proteomexchange.org/usi/?usi=mzspec:TMTCPTAC:01CPTAC3_Benchmarking_W_BI_20170508_BL_f19:scan:24916:[UNIMOD:737]IVSDEAVTNGIR/2
01CPTAC3_Benchmarking_W_BI_20170508_BL_f19		24863	first	QGDTIEYIK	0|[737]tmt6plex[N-TERM]|9|[737]tmt6plex[K]	2	0.937	534.319	TM192_HUMAN((238-247))((Q8IY95))	TMTCPTAC	http://proteomecentral.proteomexchange.org/usi/?usi=mzspec:TMTCPTAC:01CPTAC3_Benchmarking_W_BI_20170508_BL_f19:scan:24863:[UNIMOD:737]QGDTIEYI[UNIMOD:737]K/2
01CPTAC3_Benchmarking_W_BI_20170508_BL_f19		25019	first	AYGYSGVSIK	0|[737]tmt6plex[N-TERM]|10|[737]tmt6plex[K]	2	0.914	420.678	TSP2_HUMAN((1057-1067))((P35442))	TMTCPTAC	http://proteomecentral.proteomexchange.org/usi/?usi=mzspec:TMTCPTAC:01CPTAC3_Benchmarking_W_BI_20170508_BL_f19:scan:25019:[UNIMOD:737]AYGYSGVSI[UNIMOD:737]K/2
01CPTAC3_Benchmarking_W_BI_20170508_BL_f19		24965	first	FFQTCEK	0|[737]tmt6plex[N-TERM]|5|[4]carbamidomethyl[C]|7|[737]tmt6plex[K]	2	0.955	517.493	XPR1_HUMAN((58-65))((Q9UBH6))	TMTCPTAC	http://proteomecentral.proteomexchange.org/usi/?usi=mzspec:TMTCPTAC:01CPTAC3_Benchmarking_W_BI_20170508_BL_f19:scan:24965:[UNIMOD:737]FFQTCE[UNIMOD:737]K/2
01CPTAC3_Benchmarking_W_BI_20170508_BL_f19		25550	first	NMPQADAMVIVAR	0|[737]tmt6plex[N-TERM]|2|[35]oxidation[M]	2	0.81	816.534	NCOA5_HUMAN((280-293))((Q9HCD5))	TMTCPTAC	http://proteomecentral.proteomexchange.org/usi/?usi=mzspec:TMTCPTAC:01CPTAC3_Benchmarking_W_BI_20170508_BL_f19:scan:25550:[UNIMOD:737]N[UNIMOD:35]MPQADAMVIVAR/2
01CPTAC3_Benchmarking_W_BI_20170508_BL_f19		25677	first	SIGEYDVIR	0|[737]tmt6plex[N-TERM]	2	0.961	205.281	PRKDC_HUMAN((2932-2941))((P78527))	TMTCPTAC	http://proteomecentral.proteomexchange.org/usi/?usi=mzspec:TMTCPTAC:01CPTAC3_Benchmarking_W_BI_20170508_BL_f19:scan:25677:[UNIMOD:737]SIGEYDVIR/2
01CPTAC3_Benchmarking_W_BI_20170508_BL_f19		34183	first	GIGIENIHYINDGIWHMK	0|[737]tmt6plex[N-TERM]|17|[35]oxidation[M]|18|[737]tmt6plex[K]	3	0.951	351.614	MCTS1_HUMAN((161-179))((Q9ULC4))	TMTCPTAC	http://proteomecentral.proteomexchange.org/usi/?usi=mzspec:TMTCPTAC:01CPTAC3_Benchmarking_W_BI_20170508_BL_f19:scan:34183:[UNIMOD:737]GIGIENIHYINDGIWH[UNIMOD:35][UNIMOD:737]MK/3
01CPTAC3_Benchmarking_W_BI_20170508_BL_f19		25977	first	EIPPADIPK	0|[737]tmt6plex[N-TERM]|9|[737]tmt6plex[K]	2	0.895	821.058	NKRF_HUMAN((223-232))((O15226))	TMTCPTAC	http://proteomecentral.proteomexchange.org/usi/?usi=mzspec:TMTCPTAC:01CPTAC3_Benchmarking_W_BI_20170508_BL_f19:scan:25977:[UNIMOD:737]EIPPADIP[UNIMOD:737]K/2
01CPTAC3_Benchmarking_W_BI_20170508_BL_f19		26339	first	SIHTIFGDK	0|[737]tmt6plex[N-TERM]|9|[737]tmt6plex[K]	3	0.961	412.703	ALBU_HUMAN((89-98))((P02768))	TMTCPTAC	http://proteomecentral.proteomexchange.org/usi/?usi=mzspec:TMTCPTAC:01CPTAC3_Benchmarking_W_BI_20170508_BL_f19:scan:26339:[UNIMOD:737]SIHTIFGD[UNIMOD:737]K/3
01CPTAC3_Benchmarking_W_BI_20170508_BL_f19		26775	first	GIISSIDHTSIR	0|[737]tmt6plex[N-TERM]	3	0.923	181.234	CY1_HUMAN((100-112))((P08574))	TMTCPTAC	http://proteomecentral.proteomexchange.org/usi/?usi=mzspec:TMTCPTAC:01CPTAC3_Benchmarking_W_BI_20170508_BL_f19:scan:26775:[UNIMOD:737]GIISSIDHTSIR/3
01CPTAC3_Benchmarking_W_BI_20170508_BL_f19		26855	first	GIISSIDHTSIR	0|[737]tmt6plex[N-TERM]	3	0.946	181.234	CY1_HUMAN((100-112))((P08574))	TMTCPTAC	http://proteomecentral.proteomexchange.org/usi/?usi=mzspec:TMTCPTAC:01CPTAC3_Benchmarking_W_BI_20170508_BL_f19:scan:26855:[UNIMOD:737]GIISSIDHTSIR/3
01CPTAC3_Benchmarking_W_BI_20170508_BL_f19		26894	first	CICYDGFMASEDMK	0|[737]tmt6plex[N-TERM]|8|[35]oxidation[M]|13|[35]oxidation[M]|1|[4]carbamidomethyl[C]|3|[4]carbamidomethyl[C]|14|[737]tmt6plex[K]	3	0.938	644.895	FBN1_HUMAN((1263-1277))((P35555))	TMTCPTAC	http://proteomecentral.proteomexchange.org/usi/?usi=mzspec:TMTCPTAC:01CPTAC3_Benchmarking_W_BI_20170508_BL_f19:scan:26894:[UNIMOD:737]CICYDGF[UNIMOD:35]MASE[UNIMOD:35][UNIMOD:737]DMK/3
01CPTAC3_Benchmarking_W_BI_20170508_BL_f19		26999	first	GQIIMPNIGYGSNK	0|[737]tmt6plex[N-TERM]|5|[35]oxidation[M]|14|[737]tmt6plex[K]	3	0.953	30.975	RL32_HUMAN((51-65))((P62910))	TMTCPTAC	http://proteomecentral.proteomexchange.org/usi/?usi=mzspec:TMTCPTAC:01CPTAC3_Benchmarking_W_BI_20170508_BL_f19:scan:26999:[UNIMOD:737]GQII[UNIMOD:35]MPNIGYGS[UNIMOD:737]NK/3
01CPTAC3_Benchmarking_W_BI_20170508_BL_f19		27130	first	DQCISEIISR	0|[737]tmt6plex[N-TERM]|3|[4]carbamidomethyl[C]	2	0.837	261.954	RBCC1_HUMAN((1134-1144))((Q8TDY2))	TMTCPTAC	http://proteomecentral.proteomexchange.org/usi/?usi=mzspec:TMTCPTAC:01CPTAC3_Benchmarking_W_BI_20170508_BL_f19:scan:27130:[UNIMOD:737]DQCISEIISR/2
01CPTAC3_Benchmarking_W_BI_20170508_BL_f19		27206	first	HTPVDHPDYPIIQDAIR	0|[737]tmt6plex[N-TERM]	4	0.929	319.759	ABR_HUMAN((256-273))((Q12979))	TMTCPTAC	http://proteomecentral.proteomexchange.org/usi/?usi=mzspec:TMTCPTAC:01CPTAC3_Benchmarking_W_BI_20170508_BL_f19:scan:27206:[UNIMOD:737]HTPVDHPDYPIIQDAIR/4
01CPTAC3_Benchmarking_W_BI_20170508_BL_f19		27175	first	ASVSQVEADIK	0|[737]tmt6plex[N-TERM]|11|[737]tmt6plex[K]	2	0.907	228.116	CKAP4_HUMAN((541-552))((Q07065))	TMTCPTAC	http://proteomecentral.proteomexchange.org/usi/?usi=mzspec:TMTCPTAC:01CPTAC3_Benchmarking_W_BI_20170508_BL_f19:scan:27175:[UNIMOD:737]ASVSQVEADI[UNIMOD:737]K/2
01CPTAC3_Benchmarking_W_BI_20170508_BL_f19		27219	first	IQAGHGEWTDDMAPAIGR	0|[737]tmt6plex[N-TERM]	3	0.915	269.391	MIB2_HUMAN((404-422))((Q96AX9))	TMTCPTAC	http://proteomecentral.proteomexchange.org/usi/?usi=mzspec:TMTCPTAC:01CPTAC3_Benchmarking_W_BI_20170508_BL_f19:scan:27219:[UNIMOD:737]IQAGHGEWTDDMAPAIGR/3
01CPTAC3_Benchmarking_W_BI_20170508_BL_f19		27379	first	QIGVEHVVVYVNK	0|[737]tmt6plex[N-TERM]|13|[737]tmt6plex[K]	3	0.975	321.241	EFTU_HUMAN((170-183))((P49411))	TMTCPTAC	http://proteomecentral.proteomexchange.org/usi/?usi=mzspec:TMTCPTAC:01CPTAC3_Benchmarking_W_BI_20170508_BL_f19:scan:27379:[UNIMOD:737]QIGVEHVVVYVN[UNIMOD:737]K/3
01CPTAC3_Benchmarking_W_BI_20170508_BL_f19		28453	first	IYDEMPPSAIQR	0|[737]tmt6plex[N-TERM]	2	0.909	291.669	PKP3_HUMAN((538-550))((Q9Y446))	TMTCPTAC	http://proteomecentral.proteomexchange.org/usi/?usi=mzspec:TMTCPTAC:01CPTAC3_Benchmarking_W_BI_20170508_BL_f19:scan:28453:[UNIMOD:737]IYDEMPPSAIQR/2
01CPTAC3_Benchmarking_W_BI_20170508_BL_f19		27840	first	TQETPSAQMEGFINR	0|[737]tmt6plex[N-TERM]	3	0.969	346.841	SPTB2_HUMAN((2192-2207))((Q01082))	TMTCPTAC	http://proteomecentral.proteomexchange.org/usi/?usi=mzspec:TMTCPTAC:01CPTAC3_Benchmarking_W_BI_20170508_BL_f19:scan:27840:[UNIMOD:737]TQETPSAQMEGFINR/3
01CPTAC3_Benchmarking_W_BI_20170508_BL_f19		27934	first	IETDIPQIR	0|[737]tmt6plex[N-TERM]	2	0.885	396.306	PDS5A_HUMAN((709-718))((Q29RF7))	TMTCPTAC	http://proteomecentral.proteomexchange.org/usi/?usi=mzspec:TMTCPTAC:01CPTAC3_Benchmarking_W_BI_20170508_BL_f19:scan:27934:[UNIMOD:737]IETDIPQIR/2
01CPTAC3_Benchmarking_W_BI_20170508_BL_f19		32364	first	GGMGSGGIATGIAGGIAGMGGIQNEK	0|[737]tmt6plex[N-TERM]|19|[35]oxidation[M]|26|[737]tmt6plex[K]	3	0.96	146.147	K1C18_HUMAN((56-82))((P05783))	TMTCPTAC	http://proteomecentral.proteomexchange.org/usi/?usi=mzspec:TMTCPTAC:01CPTAC3_Benchmarking_W_BI_20170508_BL_f19:scan:32364:[UNIMOD:737]GGMGSGGIATGIAGGIAG[UNIMOD:35]MGGIQN[UNIMOD:737]EK/3
01CPTAC3_Benchmarking_W_BI_20170508_BL_f19		27970	first	MEDTSFPSGGNAIGVNSASSK	0|[737]tmt6plex[N-TERM]|21|[737]tmt6plex[K]	3	0.912	292.093	ENAH_HUMAN((407-428))((Q8N8S7))	TMTCPTAC	http://proteomecentral.proteomexchange.org/usi/?usi=mzspec:TMTCPTAC:01CPTAC3_Benchmarking_W_BI_20170508_BL_f19:scan:27970:[UNIMOD:737]MEDTSFPSGGNAIGVNSASS[UNIMOD:737]K/3
01CPTAC3_Benchmarking_W_BI_20170508_BL_f19		28575	first	IFIVESNSSSSTR	0|[737]tmt6plex[N-TERM]	3	0.95	711.781	GSH0_HUMAN((95-108))((P48507))	TMTCPTAC	http://proteomecentral.proteomexchange.org/usi/?usi=mzspec:TMTCPTAC:01CPTAC3_Benchmarking_W_BI_20170508_BL_f19:scan:28575:[UNIMOD:737]IFIVESNSSSSTR/3
01CPTAC3_Benchmarking_W_BI_20170508_BL_f19		28612	first	QMFGPFPSSSATAACNATNR	0|[737]tmt6plex[N-TERM]|15|[4]carbamidomethyl[C]	3	0.969	476.371	ASCC3_HUMAN((117-137))((Q8N3C0))	TMTCPTAC	http://proteomecentral.proteomexchange.org/usi/?usi=mzspec:TMTCPTAC:01CPTAC3_Benchmarking_W_BI_20170508_BL_f19:scan:28612:[UNIMOD:737]QMFGPFPSSSATAACNATNR/3
01CPTAC3_Benchmarking_W_BI_20170508_BL_f19		28599	first	PMIHEIITEGR	0|[737]tmt6plex[N-TERM]	3	0.945	297.568	IMB1_HUMAN((841-852))((Q14974))	TMTCPTAC	http://proteomecentral.proteomexchange.org/usi/?usi=mzspec:TMTCPTAC:01CPTAC3_Benchmarking_W_BI_20170508_BL_f19:scan:28599:[UNIMOD:737]PMIHEIITEGR/3
01CPTAC3_Benchmarking_W_BI_20170508_BL_f19		28629	first	PMIHEIITEGR	0|[737]tmt6plex[N-TERM]	3	0.934	297.568	IMB1_HUMAN((841-852))((Q14974))	TMTCPTAC	http://proteomecentral.proteomexchange.org/usi/?usi=mzspec:TMTCPTAC:01CPTAC3_Benchmarking_W_BI_20170508_BL_f19:scan:28629:[UNIMOD:737]PMIHEIITEGR/3
01CPTAC3_Benchmarking_W_BI_20170508_BL_f19		28661	first	IQQMIPDK	0|[737]tmt6plex[N-TERM]|8|[737]tmt6plex[K]	2	0.894	25.912	RCOR1_HUMAN((217-225))((Q9UKL0))||RCOR3_HUMAN((111-119))((Q9P2K3))||RCOR2_HUMAN((157-165))((Q8IZ40))	TMTCPTAC	http://proteomecentral.proteomexchange.org/usi/?usi=mzspec:TMTCPTAC:01CPTAC3_Benchmarking_W_BI_20170508_BL_f19:scan:28661:[UNIMOD:737]IQQMIPD[UNIMOD:737]K/2
01CPTAC3_Benchmarking_W_BI_20170508_BL_f19		28821	first	FFDNVTNK	0|[737]tmt6plex[N-TERM]|8|[737]tmt6plex[K]	2	0.843	358.691	TBC8B_HUMAN((709-717))((Q0IIM8))	TMTCPTAC	http://proteomecentral.proteomexchange.org/usi/?usi=mzspec:TMTCPTAC:01CPTAC3_Benchmarking_W_BI_20170508_BL_f19:scan:28821:[UNIMOD:737]FFDNVTN[UNIMOD:737]K/2
01CPTAC3_Benchmarking_W_BI_20170508_BL_f19		29298	first	IIIYQEAAATNGR	0|[737]tmt6plex[N-TERM]	2	0.911	483.557	NDC1_HUMAN((380-393))((Q9BTX1))	TMTCPTAC	http://proteomecentral.proteomexchange.org/usi/?usi=mzspec:TMTCPTAC:01CPTAC3_Benchmarking_W_BI_20170508_BL_f19:scan:29298:[UNIMOD:737]IIIYQEAAATNGR/2
01CPTAC3_Benchmarking_W_BI_20170508_BL_f19		29322	first	IIIYQEAAATNGR	0|[737]tmt6plex[N-TERM]	2	0.846	483.557	NDC1_HUMAN((380-393))((Q9BTX1))	TMTCPTAC	http://proteomecentral.proteomexchange.org/usi/?usi=mzspec:TMTCPTAC:01CPTAC3_Benchmarking_W_BI_20170508_BL_f19:scan:29322:[UNIMOD:737]IIIYQEAAATNGR/2
01CPTAC3_Benchmarking_W_BI_20170508_BL_f19		31982	first	GVVPIAGTDGETTTQGIDGISER	0|[737]tmt6plex[N-TERM]	3	0.963	195.207	ALDOC_HUMAN((112-135))((P09972))	TMTCPTAC	http://proteomecentral.proteomexchange.org/usi/?usi=mzspec:TMTCPTAC:01CPTAC3_Benchmarking_W_BI_20170508_BL_f19:scan:31982:[UNIMOD:737]GVVPIAGTDGETTTQGIDGISER/3
01CPTAC3_Benchmarking_W_BI_20170508_BL_f19		29388	first	FFGEDAEIAAR	0|[737]tmt6plex[N-TERM]	2	0.789	141.019	MSH3_HUMAN((258-269))((P20585))	TMTCPTAC	http://proteomecentral.proteomexchange.org/usi/?usi=mzspec:TMTCPTAC:01CPTAC3_Benchmarking_W_BI_20170508_BL_f19:scan:29388:[UNIMOD:737]FFGEDAEIAAR/2
01CPTAC3_Benchmarking_W_BI_20170508_BL_f19		29447	first	QMFGPQVITTR	0|[737]tmt6plex[N-TERM]	2	0.887	396.245	GPS2_HUMAN((152-163))((Q13227))	TMTCPTAC	http://proteomecentral.proteomexchange.org/usi/?usi=mzspec:TMTCPTAC:01CPTAC3_Benchmarking_W_BI_20170508_BL_f19:scan:29447:[UNIMOD:737]QMFGPQVITTR/2
01CPTAC3_Benchmarking_W_BI_20170508_BL_f19		29474	first	VIYVQDSIEGEAR	0|[737]tmt6plex[N-TERM]	3	0.929	294.385	PPCE_HUMAN((99-112))((P48147))	TMTCPTAC	http://proteomecentral.proteomexchange.org/usi/?usi=mzspec:TMTCPTAC:01CPTAC3_Benchmarking_W_BI_20170508_BL_f19:scan:29474:[UNIMOD:737]VIYVQDSIEGEAR/3
01CPTAC3_Benchmarking_W_BI_20170508_BL_f19		29524	first	EQEVNEIIQK	0|[737]tmt6plex[N-TERM]|10|[737]tmt6plex[K]	3	0.949	310.161	RAI14_HUMAN((846-856))((Q9P0K7))	TMTCPTAC	http://proteomecentral.proteomexchange.org/usi/?usi=mzspec:TMTCPTAC:01CPTAC3_Benchmarking_W_BI_20170508_BL_f19:scan:29524:[UNIMOD:737]EQEVNEIIQ[UNIMOD:737]K/3
01CPTAC3_Benchmarking_W_BI_20170508_BL_f19		30274	first	AEITDAEGIGIK	0|[737]tmt6plex[N-TERM]|12|[737]tmt6plex[K]	2	0.61	291.934	DCTN1_HUMAN((933-945))((Q14203))	TMTCPTAC	http://proteomecentral.proteomexchange.org/usi/?usi=mzspec:TMTCPTAC:01CPTAC3_Benchmarking_W_BI_20170508_BL_f19:scan:30274:[UNIMOD:737]AEITDAEGIGI[UNIMOD:737]K/2
01CPTAC3_Benchmarking_W_BI_20170508_BL_f19		30201	first	EASFVIHTIGK	0|[737]tmt6plex[N-TERM]|11|[737]tmt6plex[K]	3	0.981	263.29	KS6A1_HUMAN((511-522))((Q15418))	TMTCPTAC	http://proteomecentral.proteomexchange.org/usi/?usi=mzspec:TMTCPTAC:01CPTAC3_Benchmarking_W_BI_20170508_BL_f19:scan:30201:[UNIMOD:737]EASFVIHTIG[UNIMOD:737]K/3
01CPTAC3_Benchmarking_W_BI_20170508_BL_f19		30876	first	ICGIEEDIK	0|[737]tmt6plex[N-TERM]|2|[4]carbamidomethyl[C]|9|[737]tmt6plex[K]	2	0.908	174.761	ROCK2_HUMAN((648-657))((O75116))	TMTCPTAC	http://proteomecentral.proteomexchange.org/usi/?usi=mzspec:TMTCPTAC:01CPTAC3_Benchmarking_W_BI_20170508_BL_f19:scan:30876:[UNIMOD:737]ICGIEEDI[UNIMOD:737]K/2
01CPTAC3_Benchmarking_W_BI_20170508_BL_f19		30347	first	IPHEICTIIR	0|[737]tmt6plex[N-TERM]|6|[4]carbamidomethyl[C]	3	0.987	268.102	MPPA_HUMAN((461-471))((Q10713))	TMTCPTAC	http://proteomecentral.proteomexchange.org/usi/?usi=mzspec:TMTCPTAC:01CPTAC3_Benchmarking_W_BI_20170508_BL_f19:scan:30347:[UNIMOD:737]IPHEICTIIR/3
01CPTAC3_Benchmarking_W_BI_20170508_BL_f19		30557	first	IQIEISK	0|[737]tmt6plex[N-TERM]|7|[737]tmt6plex[K]	2	0.859	282.008	LMNA_HUMAN((102-109))((P02545))	TMTCPTAC	http://proteomecentral.proteomexchange.org/usi/?usi=mzspec:TMTCPTAC:01CPTAC3_Benchmarking_W_BI_20170508_BL_f19:scan:30557:[UNIMOD:737]IQIEIS[UNIMOD:737]K/2
01CPTAC3_Benchmarking_W_BI_20170508_BL_f19		30511	first	ISNTIQTYIR	0|[737]tmt6plex[N-TERM]	2	0.875	58.719	VDR_HUMAN((359-369))((P11473))	TMTCPTAC	http://proteomecentral.proteomexchange.org/usi/?usi=mzspec:TMTCPTAC:01CPTAC3_Benchmarking_W_BI_20170508_BL_f19:scan:30511:[UNIMOD:737]ISNTIQTYIR/2
01CPTAC3_Benchmarking_W_BI_20170508_BL_f19		30558	first	FMAYEQIK	0|[737]tmt6plex[N-TERM]|8|[737]tmt6plex[K]	2	0.891	246.302	SCMC2_HUMAN((261-269))((Q6KCM7))||SCMC3_HUMAN((260-268))((Q9BV35))	TMTCPTAC	http://proteomecentral.proteomexchange.org/usi/?usi=mzspec:TMTCPTAC:01CPTAC3_Benchmarking_W_BI_20170508_BL_f19:scan:30558:[UNIMOD:737]FMAYEQI[UNIMOD:737]K/2
01CPTAC3_Benchmarking_W_BI_20170508_BL_f19		30692	first	DIICQIAYAR	0|[737]tmt6plex[N-TERM]|4|[4]carbamidomethyl[C]	2	0.91	8.073	RL5_HUMAN((59-69))((P46777))	TMTCPTAC	http://proteomecentral.proteomexchange.org/usi/?usi=mzspec:TMTCPTAC:01CPTAC3_Benchmarking_W_BI_20170508_BL_f19:scan:30692:[UNIMOD:737]DIICQIAYAR/2
01CPTAC3_Benchmarking_W_BI_20170508_BL_f19		30932	first	VFIDQNISPGK	0|[737]tmt6plex[N-TERM]|11|[737]tmt6plex[K]	3	0.979	411.113	TFDP1_HUMAN((16-27))((Q14186))	TMTCPTAC	http://proteomecentral.proteomexchange.org/usi/?usi=mzspec:TMTCPTAC:01CPTAC3_Benchmarking_W_BI_20170508_BL_f19:scan:30932:[UNIMOD:737]VFIDQNISPG[UNIMOD:737]K/3
01CPTAC3_Benchmarking_W_BI_20170508_BL_f19		31127	first	INYVPIEK	0|[737]tmt6plex[N-TERM]|8|[737]tmt6plex[K]	2	0.99	28.927	DDX46_HUMAN((908-916))((Q7L014))	TMTCPTAC	http://proteomecentral.proteomexchange.org/usi/?usi=mzspec:TMTCPTAC:01CPTAC3_Benchmarking_W_BI_20170508_BL_f19:scan:31127:[UNIMOD:737]INYVPIE[UNIMOD:737]K/2
01CPTAC3_Benchmarking_W_BI_20170508_BL_f19		31416	first	IPNIECIQNANK	0|[737]tmt6plex[N-TERM]|6|[4]carbamidomethyl[C]|12|[737]tmt6plex[K]	3	0.967	148.423	UBR5_HUMAN((2309-2321))((O95071))	TMTCPTAC	http://proteomecentral.proteomexchange.org/usi/?usi=mzspec:TMTCPTAC:01CPTAC3_Benchmarking_W_BI_20170508_BL_f19:scan:31416:[UNIMOD:737]IPNIECIQNAN[UNIMOD:737]K/3
01CPTAC3_Benchmarking_W_BI_20170508_BL_f19		31435	first	IPNIECIQNANK	0|[737]tmt6plex[N-TERM]|6|[4]carbamidomethyl[C]|12|[737]tmt6plex[K]	2	0.944	148.423	UBR5_HUMAN((2309-2321))((O95071))	TMTCPTAC	http://proteomecentral.proteomexchange.org/usi/?usi=mzspec:TMTCPTAC:01CPTAC3_Benchmarking_W_BI_20170508_BL_f19:scan:31435:[UNIMOD:737]IPNIECIQNAN[UNIMOD:737]K/2
01CPTAC3_Benchmarking_W_BI_20170508_BL_f19		31562	first	TINEVETQIITR	0|[737]tmt6plex[N-TERM]	3	0.955	369.836	ACTN2_HUMAN((734-746))((P35609))	TMTCPTAC	http://proteomecentral.proteomexchange.org/usi/?usi=mzspec:TMTCPTAC:01CPTAC3_Benchmarking_W_BI_20170508_BL_f19:scan:31562:[UNIMOD:737]TINEVETQIITR/3
01CPTAC3_Benchmarking_W_BI_20170508_BL_f19		31589	first	IVIHEVEADVAQVR	0|[737]tmt6plex[N-TERM]	3	0.945	580.892	PKHA8_HUMAN((385-399))((Q96JA3))||PKHA9_HUMAN((269-283))((O95397))	TMTCPTAC	http://proteomecentral.proteomexchange.org/usi/?usi=mzspec:TMTCPTAC:01CPTAC3_Benchmarking_W_BI_20170508_BL_f19:scan:31589:[UNIMOD:737]IVIHEVEADVAQVR/3
01CPTAC3_Benchmarking_W_BI_20170508_BL_f19		31766	first	ITFDSSFSPNTGK	0|[737]tmt6plex[N-TERM]|13|[737]tmt6plex[K]	3	0.961	406.874	VDAC1_HUMAN((97-110))((P21796))	TMTCPTAC	http://proteomecentral.proteomexchange.org/usi/?usi=mzspec:TMTCPTAC:01CPTAC3_Benchmarking_W_BI_20170508_BL_f19:scan:31766:[UNIMOD:737]ITFDSSFSPNTG[UNIMOD:737]K/3
01CPTAC3_Benchmarking_W_BI_20170508_BL_f19		31746	first	QIIMANPQMQQIIQR	0|[737]tmt6plex[N-TERM]|4|[35]oxidation[M]	3	0.904	127.176	UBQL1_HUMAN((207-222))((Q9UMX0))||UBQL2_HUMAN((203-218))((Q9UHD9))	TMTCPTAC	http://proteomecentral.proteomexchange.org/usi/?usi=mzspec:TMTCPTAC:01CPTAC3_Benchmarking_W_BI_20170508_BL_f19:scan:31746:[UNIMOD:737]QII[UNIMOD:35]MANPQMQQIIQR/3
01CPTAC3_Benchmarking_W_BI_20170508_BL_f19		31897	first	IDEAEQIAIK	0|[737]tmt6plex[N-TERM]|10|[737]tmt6plex[K]	2	0.815	298.409	MYH2_HUMAN((1803-1813))((Q9UKX2))||MYH7_HUMAN((1797-1807))((P12883))||MYH13_HUMAN((1801-1811))((Q9UKX3))||MYH1_HUMAN((1801-1811))((P12882))||MYH4_HUMAN((1801-1811))((Q9Y623))||MYH8_HUMAN((1800-1810))((P13535))||MYH3_HUMAN((1798-1808))((P11055))||MYH6_HUMAN((1799-1809))((P13533))	TMTCPTAC	http://proteomecentral.proteomexchange.org/usi/?usi=mzspec:TMTCPTAC:01CPTAC3_Benchmarking_W_BI_20170508_BL_f19:scan:31897:[UNIMOD:737]IDEAEQIAI[UNIMOD:737]K/2
01CPTAC3_Benchmarking_W_BI_20170508_BL_f19		31939	first	IMDCVGCFK	0|[737]tmt6plex[N-TERM]|4|[4]carbamidomethyl[C]|7|[4]carbamidomethyl[C]|9|[737]tmt6plex[K]	2	0.925	148.142	ERO1A_HUMAN((388-397))((Q96HE7))	TMTCPTAC	http://proteomecentral.proteomexchange.org/usi/?usi=mzspec:TMTCPTAC:01CPTAC3_Benchmarking_W_BI_20170508_BL_f19:scan:31939:[UNIMOD:737]IMDCVGCF[UNIMOD:737]K/2
01CPTAC3_Benchmarking_W_BI_20170508_BL_f19		32307	first	TMAWGNFPAEK	0|[737]tmt6plex[N-TERM]|11|[737]tmt6plex[K]	2	0.878	237.643	CRTC2_HUMAN((146-157))((Q53ET0))	TMTCPTAC	http://proteomecentral.proteomexchange.org/usi/?usi=mzspec:TMTCPTAC:01CPTAC3_Benchmarking_W_BI_20170508_BL_f19:scan:32307:[UNIMOD:737]TMAWGNFPAE[UNIMOD:737]K/2
01CPTAC3_Benchmarking_W_BI_20170508_BL_f19		32321	first	MIDPGIMTCSK	0|[737]tmt6plex[N-TERM]|9|[4]carbamidomethyl[C]|11|[737]tmt6plex[K]	3	0.922	452.276	CEBPZ_HUMAN((552-563))((Q03701))	TMTCPTAC	http://proteomecentral.proteomexchange.org/usi/?usi=mzspec:TMTCPTAC:01CPTAC3_Benchmarking_W_BI_20170508_BL_f19:scan:32321:[UNIMOD:737]MIDPGIMTCS[UNIMOD:737]K/3
01CPTAC3_Benchmarking_W_BI_20170508_BL_f19		32457	first	NIMIDIQK	0|[737]tmt6plex[N-TERM]|8|[737]tmt6plex[K]	2	0.93	128.579	CADM1_HUMAN((146-154))((Q9BY67))	TMTCPTAC	http://proteomecentral.proteomexchange.org/usi/?usi=mzspec:TMTCPTAC:01CPTAC3_Benchmarking_W_BI_20170508_BL_f19:scan:32457:[UNIMOD:737]NIMIDIQ[UNIMOD:737]K/2
01CPTAC3_Benchmarking_W_BI_20170508_BL_f19		32812	first	DYQGIFGVK	0|[737]tmt6plex[N-TERM]|9|[737]tmt6plex[K]	2	0.93	226.611	ABLM1_HUMAN((276-285))((O14639))	TMTCPTAC	http://proteomecentral.proteomexchange.org/usi/?usi=mzspec:TMTCPTAC:01CPTAC3_Benchmarking_W_BI_20170508_BL_f19:scan:32812:[UNIMOD:737]DYQGIFGV[UNIMOD:737]K/2
01CPTAC3_Benchmarking_W_BI_20170508_BL_f19		32953	first	ECYCPPDFPSAIYCDSR	0|[737]tmt6plex[N-TERM]|2|[4]carbamidomethyl[C]|4|[4]carbamidomethyl[C]|14|[4]carbamidomethyl[C]	3	0.941	414.756	PRELP_HUMAN((76-93))((P51888))	TMTCPTAC	http://proteomecentral.proteomexchange.org/usi/?usi=mzspec:TMTCPTAC:01CPTAC3_Benchmarking_W_BI_20170508_BL_f19:scan:32953:[UNIMOD:737]ECYCPPDFPSAIYCDSR/3
01CPTAC3_Benchmarking_W_BI_20170508_BL_f19		33157	first	DDQEAVICFYK	0|[737]tmt6plex[N-TERM]|8|[4]carbamidomethyl[C]|11|[737]tmt6plex[K]	3	0.967	456.046	ITB5_HUMAN((675-686))((P18084))	TMTCPTAC	http://proteomecentral.proteomexchange.org/usi/?usi=mzspec:TMTCPTAC:01CPTAC3_Benchmarking_W_BI_20170508_BL_f19:scan:33157:[UNIMOD:737]DDQEAVICFY[UNIMOD:737]K/3
01CPTAC3_Benchmarking_W_BI_20170508_BL_f19		33398	first	HYFQNTQGIIFVVDSNDR	0|[737]tmt6plex[N-TERM]	3	0.959	74.672	ARF4_HUMAN((80-98))((P18085))||ARF1_HUMAN((80-98))((P84077))||ARF3_HUMAN((80-98))((P61204))||ARF5_HUMAN((80-98))((P84085))	TMTCPTAC	http://proteomecentral.proteomexchange.org/usi/?usi=mzspec:TMTCPTAC:01CPTAC3_Benchmarking_W_BI_20170508_BL_f19:scan:33398:[UNIMOD:737]HYFQNTQGIIFVVDSNDR/3
01CPTAC3_Benchmarking_W_BI_20170508_BL_f19		33578	first	GPEVQIVAHSPWIK	0|[737]tmt6plex[N-TERM]|14|[737]tmt6plex[K]	3	0.961	135.336	CO4A_HUMAN((105-119))((P0C0L4))||CO4B_HUMAN((105-119))((P0C0L5))	TMTCPTAC	http://proteomecentral.proteomexchange.org/usi/?usi=mzspec:TMTCPTAC:01CPTAC3_Benchmarking_W_BI_20170508_BL_f19:scan:33578:[UNIMOD:737]GPEVQIVAHSPWI[UNIMOD:737]K/3
01CPTAC3_Benchmarking_W_BI_20170508_BL_f19		33575	first	DITIFHAMDTIHK	0|[737]tmt6plex[N-TERM]|13|[737]tmt6plex[K]	4	0.96	210.941	MTA1_HUMAN((248-261))((Q13330))	TMTCPTAC	http://proteomecentral.proteomexchange.org/usi/?usi=mzspec:TMTCPTAC:01CPTAC3_Benchmarking_W_BI_20170508_BL_f19:scan:33575:[UNIMOD:737]DITIFHAMDTIH[UNIMOD:737]K/4
01CPTAC3_Benchmarking_W_BI_20170508_BL_f19		33856	first	DTTSPMEIAAIEK	0|[737]tmt6plex[N-TERM]|13|[737]tmt6plex[K]	3	0.935	335.57	PACS1_HUMAN((427-440))((Q6VY07))	TMTCPTAC	http://proteomecentral.proteomexchange.org/usi/?usi=mzspec:TMTCPTAC:01CPTAC3_Benchmarking_W_BI_20170508_BL_f19:scan:33856:[UNIMOD:737]DTTSPMEIAAIE[UNIMOD:737]K/3
01CPTAC3_Benchmarking_W_BI_20170508_BL_f19		33861	first	DTTSPMEIAAIEK	0|[737]tmt6plex[N-TERM]|13|[737]tmt6plex[K]	3	0.936	335.57	PACS1_HUMAN((427-440))((Q6VY07))	TMTCPTAC	http://proteomecentral.proteomexchange.org/usi/?usi=mzspec:TMTCPTAC:01CPTAC3_Benchmarking_W_BI_20170508_BL_f19:scan:33861:[UNIMOD:737]DTTSPMEIAAIE[UNIMOD:737]K/3
01CPTAC3_Benchmarking_W_BI_20170508_BL_f19		34614	first	IVGTPGAEIIK	0|[737]tmt6plex[N-TERM]|11|[737]tmt6plex[K]	3	0.934	93.387	MK14_HUMAN((238-249))((Q16539))	TMTCPTAC	http://proteomecentral.proteomexchange.org/usi/?usi=mzspec:TMTCPTAC:01CPTAC3_Benchmarking_W_BI_20170508_BL_f19:scan:34614:[UNIMOD:737]IVGTPGAEII[UNIMOD:737]K/3
01CPTAC3_Benchmarking_W_BI_20170508_BL_f19		37213	first	NIPMTIEIIQSTR	0|[737]tmt6plex[N-TERM]|4|[35]oxidation[M]	2	0.84	123.387	TCEA1_HUMAN((33-46))((P23193))	TMTCPTAC	http://proteomecentral.proteomexchange.org/usi/?usi=mzspec:TMTCPTAC:01CPTAC3_Benchmarking_W_BI_20170508_BL_f19:scan:37213:[UNIMOD:737]NIP[UNIMOD:35]MTIEIIQSTR/2
01CPTAC3_Benchmarking_W_BI_20170508_BL_f19		37441	first	NIPMTIEIIQSTR	0|[737]tmt6plex[N-TERM]|4|[35]oxidation[M]	3	0.969	123.387	TCEA1_HUMAN((33-46))((P23193))	TMTCPTAC	http://proteomecentral.proteomexchange.org/usi/?usi=mzspec:TMTCPTAC:01CPTAC3_Benchmarking_W_BI_20170508_BL_f19:scan:37441:[UNIMOD:737]NIP[UNIMOD:35]MTIEIIQSTR/3
01CPTAC3_Benchmarking_W_BI_20170508_BL_f19		34630	first	EQIGYIVFSGPR	0|[737]tmt6plex[N-TERM]	3	0.953	137.517	IDE_HUMAN((827-839))((P14735))	TMTCPTAC	http://proteomecentral.proteomexchange.org/usi/?usi=mzspec:TMTCPTAC:01CPTAC3_Benchmarking_W_BI_20170508_BL_f19:scan:34630:[UNIMOD:737]EQIGYIVFSGPR/3
01CPTAC3_Benchmarking_W_BI_20170508_BL_f19		35196	first	VADIGIAAWGR	0|[737]tmt6plex[N-TERM]	2	0.915	115.003	SAHH_HUMAN((9-20))((P23526))	TMTCPTAC	http://proteomecentral.proteomexchange.org/usi/?usi=mzspec:TMTCPTAC:01CPTAC3_Benchmarking_W_BI_20170508_BL_f19:scan:35196:[UNIMOD:737]VADIGIAAWGR/2
01CPTAC3_Benchmarking_W_BI_20170508_BL_f19		35519	first	AEFTSPPSIFK	0|[737]tmt6plex[N-TERM]|11|[737]tmt6plex[K]	2	0.947	0.433	FIP1_HUMAN((255-266))((Q6UN15))	TMTCPTAC	http://proteomecentral.proteomexchange.org/usi/?usi=mzspec:TMTCPTAC:01CPTAC3_Benchmarking_W_BI_20170508_BL_f19:scan:35519:[UNIMOD:737]AEFTSPPSIF[UNIMOD:737]K/2
01CPTAC3_Benchmarking_W_BI_20170508_BL_f19		35790	first	TFNCGVGAVIVVSK	0|[737]tmt6plex[N-TERM]|4|[4]carbamidomethyl[C]|14|[737]tmt6plex[K]	3	0.904	147.027	PUR2_HUMAN((730-744))((P22102))	TMTCPTAC	http://proteomecentral.proteomexchange.org/usi/?usi=mzspec:TMTCPTAC:01CPTAC3_Benchmarking_W_BI_20170508_BL_f19:scan:35790:[UNIMOD:737]TFNCGVGAVIVVS[UNIMOD:737]K/3
01CPTAC3_Benchmarking_W_BI_20170508_BL_f19		35804	first	NTMTDSTIIIEDVQK	0|[737]tmt6plex[N-TERM]|15|[737]tmt6plex[K]	3	0.964	219.431	MYO5A_HUMAN((1287-1302))((Q9Y4I1))	TMTCPTAC	http://proteomecentral.proteomexchange.org/usi/?usi=mzspec:TMTCPTAC:01CPTAC3_Benchmarking_W_BI_20170508_BL_f19:scan:35804:[UNIMOD:737]NTMTDSTIIIEDVQ[UNIMOD:737]K/3
01CPTAC3_Benchmarking_W_BI_20170508_BL_f19		35972	first	TVESEAASYIDQISR	0|[737]tmt6plex[N-TERM]	3	0.914	173.528	PSME3_HUMAN((167-182))((P61289))	TMTCPTAC	http://proteomecentral.proteomexchange.org/usi/?usi=mzspec:TMTCPTAC:01CPTAC3_Benchmarking_W_BI_20170508_BL_f19:scan:35972:[UNIMOD:737]TVESEAASYIDQISR/3
01CPTAC3_Benchmarking_W_BI_20170508_BL_f19		36006	first	EAAWAISNITISGR	0|[737]tmt6plex[N-TERM]	2	0.891	70.128	IMA4_HUMAN((387-401))((O00505))||IMA3_HUMAN((387-401))((O00629))	TMTCPTAC	http://proteomecentral.proteomexchange.org/usi/?usi=mzspec:TMTCPTAC:01CPTAC3_Benchmarking_W_BI_20170508_BL_f19:scan:36006:[UNIMOD:737]EAAWAISNITISGR/2
01CPTAC3_Benchmarking_W_BI_20170508_BL_f19		36080	first	SIHNIGTIITTNAVASETVATGEGIR	0|[737]tmt6plex[N-TERM]	3	0.856	59.721	TRIM2_HUMAN((311-337))((Q9C040))	TMTCPTAC	http://proteomecentral.proteomexchange.org/usi/?usi=mzspec:TMTCPTAC:01CPTAC3_Benchmarking_W_BI_20170508_BL_f19:scan:36080:[UNIMOD:737]SIHNIGTIITTNAVASETVATGEGIR/3
01CPTAC3_Benchmarking_W_BI_20170508_BL_f19		36304	first	DTMSDQAIEAISASIGTR	0|[737]tmt6plex[N-TERM]|3|[35]oxidation[M]	3	0.943	46.836	ICAL_HUMAN((284-302))((P20810))	TMTCPTAC	http://proteomecentral.proteomexchange.org/usi/?usi=mzspec:TMTCPTAC:01CPTAC3_Benchmarking_W_BI_20170508_BL_f19:scan:36304:[UNIMOD:737]DT[UNIMOD:35]MSDQAIEAISASIGTR/3
01CPTAC3_Benchmarking_W_BI_20170508_BL_f19		36290	first	ANDTTFGIAAGVFTR	0|[737]tmt6plex[N-TERM]	2	0.816	63.92	AL9A1_HUMAN((412-427))((P49189))	TMTCPTAC	http://proteomecentral.proteomexchange.org/usi/?usi=mzspec:TMTCPTAC:01CPTAC3_Benchmarking_W_BI_20170508_BL_f19:scan:36290:[UNIMOD:737]ANDTTFGIAAGVFTR/2
01CPTAC3_Benchmarking_W_BI_20170508_BL_f19		36463	first	DDPSAMDFVTSAANIR	0|[737]tmt6plex[N-TERM]	3	0.949	27.516	SAE2_HUMAN((347-363))((Q9UBT2))	TMTCPTAC	http://proteomecentral.proteomexchange.org/usi/?usi=mzspec:TMTCPTAC:01CPTAC3_Benchmarking_W_BI_20170508_BL_f19:scan:36463:[UNIMOD:737]DDPSAMDFVTSAANIR/3
01CPTAC3_Benchmarking_W_BI_20170508_BL_f19		36445	first	ASGQAFEIIISPR	0|[737]tmt6plex[N-TERM]	2	0.883	240.396	STMN1_HUMAN((15-28))((P16949))	TMTCPTAC	http://proteomecentral.proteomexchange.org/usi/?usi=mzspec:TMTCPTAC:01CPTAC3_Benchmarking_W_BI_20170508_BL_f19:scan:36445:[UNIMOD:737]ASGQAFEIIISPR/2
01CPTAC3_Benchmarking_W_BI_20170508_BL_f19		36460	first	ASGQAFEIIISPR	0|[737]tmt6plex[N-TERM]	2	0.794	240.396	STMN1_HUMAN((15-28))((P16949))	TMTCPTAC	http://proteomecentral.proteomexchange.org/usi/?usi=mzspec:TMTCPTAC:01CPTAC3_Benchmarking_W_BI_20170508_BL_f19:scan:36460:[UNIMOD:737]ASGQAFEIIISPR/2
01CPTAC3_Benchmarking_W_BI_20170508_BL_f19		36486	first	SIVTDIVSQMDPHGR	0|[737]tmt6plex[N-TERM]	3	0.969	332.633	OPA1_HUMAN((446-461))((O60313))	TMTCPTAC	http://proteomecentral.proteomexchange.org/usi/?usi=mzspec:TMTCPTAC:01CPTAC3_Benchmarking_W_BI_20170508_BL_f19:scan:36486:[UNIMOD:737]SIVTDIVSQMDPHGR/3
01CPTAC3_Benchmarking_W_BI_20170508_BL_f19		36587	first	IIDAQIATGGIVCPAR	0|[737]tmt6plex[N-TERM]|13|[4]carbamidomethyl[C]	2	0.877	149.717	EPIPL_HUMAN((394-410))((P58107))	TMTCPTAC	http://proteomecentral.proteomexchange.org/usi/?usi=mzspec:TMTCPTAC:01CPTAC3_Benchmarking_W_BI_20170508_BL_f19:scan:36587:[UNIMOD:737]IIDAQIATGGIVCPAR/2
01CPTAC3_Benchmarking_W_BI_20170508_BL_f19		36600	first	SIVTDIVSQMDPHGR	0|[737]tmt6plex[N-TERM]	3	0.982	332.633	OPA1_HUMAN((446-461))((O60313))	TMTCPTAC	http://proteomecentral.proteomexchange.org/usi/?usi=mzspec:TMTCPTAC:01CPTAC3_Benchmarking_W_BI_20170508_BL_f19:scan:36600:[UNIMOD:737]SIVTDIVSQMDPHGR/3
01CPTAC3_Benchmarking_W_BI_20170508_BL_f19		36901	first	FSGVNEQPPVVIAVK	0|[737]tmt6plex[N-TERM]|15|[737]tmt6plex[K]	3	0.931	122.105	ELYS_HUMAN((70-85))((Q8WYP5))	TMTCPTAC	http://proteomecentral.proteomexchange.org/usi/?usi=mzspec:TMTCPTAC:01CPTAC3_Benchmarking_W_BI_20170508_BL_f19:scan:36901:[UNIMOD:737]FSGVNEQPPVVIAV[UNIMOD:737]K/3
01CPTAC3_Benchmarking_W_BI_20170508_BL_f19		37229	first	TEIVHVWPGTDGFIK	0|[737]tmt6plex[N-TERM]|15|[737]tmt6plex[K]	3	0.95	88.918	ZFYV1_HUMAN((537-552))((Q9HBF4))	TMTCPTAC	http://proteomecentral.proteomexchange.org/usi/?usi=mzspec:TMTCPTAC:01CPTAC3_Benchmarking_W_BI_20170508_BL_f19:scan:37229:[UNIMOD:737]TEIVHVWPGTDGFI[UNIMOD:737]K/3
01CPTAC3_Benchmarking_W_BI_20170508_BL_f19		38054	first	TIYNNQPIDFIK	0|[737]tmt6plex[N-TERM]|12|[737]tmt6plex[K]	3	0.978	192.054	BLMH_HUMAN((298-310))((Q13867))	TMTCPTAC	http://proteomecentral.proteomexchange.org/usi/?usi=mzspec:TMTCPTAC:01CPTAC3_Benchmarking_W_BI_20170508_BL_f19:scan:38054:[UNIMOD:737]TIYNNQPIDFI[UNIMOD:737]K/3
01CPTAC3_Benchmarking_W_BI_20170508_BL_f19		42180	first	VIHAIQEAAPEVVQPTTVQSSTIPSIIR	0|[737]tmt6plex[N-TERM]	4	0.918	183.421	DDX28_HUMAN((137-165))((Q9NUL7))	TMTCPTAC	http://proteomecentral.proteomexchange.org/usi/?usi=mzspec:TMTCPTAC:01CPTAC3_Benchmarking_W_BI_20170508_BL_f19:scan:42180:[UNIMOD:737]VIHAIQEAAPEVVQPTTVQSSTIPSIIR/4
01CPTAC3_Benchmarking_W_BI_20170508_BL_f19		42210	first	VIHAIQEAAPEVVQPTTVQSSTIPSIIR	0|[737]tmt6plex[N-TERM]	3	0.913	183.421	DDX28_HUMAN((137-165))((Q9NUL7))	TMTCPTAC	http://proteomecentral.proteomexchange.org/usi/?usi=mzspec:TMTCPTAC:01CPTAC3_Benchmarking_W_BI_20170508_BL_f19:scan:42210:[UNIMOD:737]VIHAIQEAAPEVVQPTTVQSSTIPSIIR/3
01CPTAC3_Benchmarking_W_BI_20170508_BL_f19		42006	first	FIPGSAINGMVEMMDR	0|[737]tmt6plex[N-TERM]|13|[35]oxidation[M]	3	0.936	88.584	SYIM_HUMAN((501-517))((Q9NSE4))	TMTCPTAC	http://proteomecentral.proteomexchange.org/usi/?usi=mzspec:TMTCPTAC:01CPTAC3_Benchmarking_W_BI_20170508_BL_f19:scan:42006:[UNIMOD:737]FIPGSAINGMVE[UNIMOD:35]MMDR/3
01CPTAC3_Benchmarking_W_BI_20170508_BL_f19		43782	first	TFAPEEISAMVITK	0|[737]tmt6plex[N-TERM]|10|[35]oxidation[M]|14|[737]tmt6plex[K]	3	0.946	87.785	BIP_HUMAN((139-153))((P11021))	TMTCPTAC	http://proteomecentral.proteomexchange.org/usi/?usi=mzspec:TMTCPTAC:01CPTAC3_Benchmarking_W_BI_20170508_BL_f19:scan:43782:[UNIMOD:737]TFAPEEISA[UNIMOD:35]MVI[UNIMOD:737]TK/3
01CPTAC3_Benchmarking_W_BI_20170508_BL_f19		38401	first	PWAITFSYGR	0|[737]tmt6plex[N-TERM]	2	0.798	944.802	ALDOA_HUMAN((295-305))((P04075))||ALDOC_HUMAN((295-305))((P09972))||ALDOA_RABIT((295-305))((ALDOA_RABIT))	TMTCPTAC	http://proteomecentral.proteomexchange.org/usi/?usi=mzspec:TMTCPTAC:01CPTAC3_Benchmarking_W_BI_20170508_BL_f19:scan:38401:[UNIMOD:737]PWAITFSYGR/2
01CPTAC3_Benchmarking_W_BI_20170508_BL_f19		38491	first	VPIIIVGNK	0|[737]tmt6plex[N-TERM]|9|[737]tmt6plex[K]	2	0.96	679.426	MIRO2_HUMAN((111-120))((Q8IXI1))||RAP2C_HUMAN((109-118))((Q9Y3L5))	TMTCPTAC	http://proteomecentral.proteomexchange.org/usi/?usi=mzspec:TMTCPTAC:01CPTAC3_Benchmarking_W_BI_20170508_BL_f19:scan:38491:[UNIMOD:737]VPIIIVGN[UNIMOD:737]K/2
01CPTAC3_Benchmarking_W_BI_20170508_BL_f19		38466	first	SIIINNIINK	0|[737]tmt6plex[N-TERM]|10|[737]tmt6plex[K]	2	0.971	469.371	KNTC1_HUMAN((2126-2136))((P50748))	TMTCPTAC	http://proteomecentral.proteomexchange.org/usi/?usi=mzspec:TMTCPTAC:01CPTAC3_Benchmarking_W_BI_20170508_BL_f19:scan:38466:[UNIMOD:737]SIIINNIIN[UNIMOD:737]K/2
01CPTAC3_Benchmarking_W_BI_20170508_BL_f19		44086	first	AIGTEVIQIFPEK	0|[737]tmt6plex[N-TERM]|13|[737]tmt6plex[K]	3	0.959	6.267	AIFM1_HUMAN((325-338))((O95831))	TMTCPTAC	http://proteomecentral.proteomexchange.org/usi/?usi=mzspec:TMTCPTAC:01CPTAC3_Benchmarking_W_BI_20170508_BL_f19:scan:44086:[UNIMOD:737]AIGTEVIQIFPE[UNIMOD:737]K/3
01CPTAC3_Benchmarking_W_BI_20170508_BL_f19		39207	first	DFNIPGFPTVR	0|[737]tmt6plex[N-TERM]	2	0.924	293.228	QSOX1_HUMAN((112-123))((O00391))	TMTCPTAC	http://proteomecentral.proteomexchange.org/usi/?usi=mzspec:TMTCPTAC:01CPTAC3_Benchmarking_W_BI_20170508_BL_f19:scan:39207:[UNIMOD:737]DFNIPGFPTVR/2
01CPTAC3_Benchmarking_W_BI_20170508_BL_f19		38970	first	IIASSPEMNIPTVSAIR	0|[737]tmt6plex[N-TERM]	3	0.927	19.323	P5CR2_HUMAN((30-47))((Q96C36))	TMTCPTAC	http://proteomecentral.proteomexchange.org/usi/?usi=mzspec:TMTCPTAC:01CPTAC3_Benchmarking_W_BI_20170508_BL_f19:scan:38970:[UNIMOD:737]IIASSPEMNIPTVSAIR/3
01CPTAC3_Benchmarking_W_BI_20170508_BL_f19		39206	first	SNIIIYMTGHGGNGFIK	0|[737]tmt6plex[N-TERM]|17|[737]tmt6plex[K]	3	0.971	765.761	GPI8_HUMAN((155-172))((Q92643))	TMTCPTAC	http://proteomecentral.proteomexchange.org/usi/?usi=mzspec:TMTCPTAC:01CPTAC3_Benchmarking_W_BI_20170508_BL_f19:scan:39206:[UNIMOD:737]SNIIIYMTGHGGNGFI[UNIMOD:737]K/3
01CPTAC3_Benchmarking_W_BI_20170508_BL_f19		39312	first	IETAFMDIEEQK	0|[737]tmt6plex[N-TERM]|12|[737]tmt6plex[K]	3	0.96	28.093	P2R3A_HUMAN((732-744))((Q06190))	TMTCPTAC	http://proteomecentral.proteomexchange.org/usi/?usi=mzspec:TMTCPTAC:01CPTAC3_Benchmarking_W_BI_20170508_BL_f19:scan:39312:[UNIMOD:737]IETAFMDIEEQ[UNIMOD:737]K/3
01CPTAC3_Benchmarking_W_BI_20170508_BL_f19		39397	first	MIFDYIADK	0|[737]tmt6plex[N-TERM]|1|[35]oxidation[M]|9|[737]tmt6plex[K]	2	0.872	7.611	EIF3E_HUMAN((112-121))((P60228))	TMTCPTAC	http://proteomecentral.proteomexchange.org/usi/?usi=mzspec:TMTCPTAC:01CPTAC3_Benchmarking_W_BI_20170508_BL_f19:scan:39397:[UNIMOD:737][UNIMOD:35]MIFDYIA[UNIMOD:737]DK/2
01CPTAC3_Benchmarking_W_BI_20170508_BL_f19		47677	first	ISVEEFFMDIHNFR	0|[737]tmt6plex[N-TERM]|8|[35]oxidation[M]	3	0.91	304.242	DIAP1_HUMAN((1129-1143))((O60610))	TMTCPTAC	http://proteomecentral.proteomexchange.org/usi/?usi=mzspec:TMTCPTAC:01CPTAC3_Benchmarking_W_BI_20170508_BL_f19:scan:47677:[UNIMOD:737]ISVEEFF[UNIMOD:35]MDIHNFR/3
01CPTAC3_Benchmarking_W_BI_20170508_BL_f19		41668	first	ITQIIGIPTYR	0|[737]tmt6plex[N-TERM]	2	0.914	856.421	TBCD_HUMAN((969-980))((Q9BTW9))	TMTCPTAC	http://proteomecentral.proteomexchange.org/usi/?usi=mzspec:TMTCPTAC:01CPTAC3_Benchmarking_W_BI_20170508_BL_f19:scan:41668:[UNIMOD:737]ITQIIGIPTYR/2
01CPTAC3_Benchmarking_W_BI_20170508_BL_f19		40282	first	GVQGIIVVNTEGIPIK	0|[737]tmt6plex[N-TERM]|16|[737]tmt6plex[K]	3	0.928	55.649	DLRB1_HUMAN((16-32))((Q9NP97))	TMTCPTAC	http://proteomecentral.proteomexchange.org/usi/?usi=mzspec:TMTCPTAC:01CPTAC3_Benchmarking_W_BI_20170508_BL_f19:scan:40282:[UNIMOD:737]GVQGIIVVNTEGIPI[UNIMOD:737]K/3
01CPTAC3_Benchmarking_W_BI_20170508_BL_f19		40482	first	GFPFWPAK	0|[737]tmt6plex[N-TERM]|8|[737]tmt6plex[K]	2	0.962	647.323	PKCB1_HUMAN((287-295))((Q9ULU4))	TMTCPTAC	http://proteomecentral.proteomexchange.org/usi/?usi=mzspec:TMTCPTAC:01CPTAC3_Benchmarking_W_BI_20170508_BL_f19:scan:40482:[UNIMOD:737]GFPFWPA[UNIMOD:737]K/2
01CPTAC3_Benchmarking_W_BI_20170508_BL_f19		41589	first	EAEIQAVIHPEFHIQFIGGK	0|[737]tmt6plex[N-TERM]|20|[737]tmt6plex[K]	4	0.918	172.449	FAKD4_HUMAN((424-444))((Q969Z0))	TMTCPTAC	http://proteomecentral.proteomexchange.org/usi/?usi=mzspec:TMTCPTAC:01CPTAC3_Benchmarking_W_BI_20170508_BL_f19:scan:41589:[UNIMOD:737]EAEIQAVIHPEFHIQFIGG[UNIMOD:737]K/4
01CPTAC3_Benchmarking_W_BI_20170508_BL_f19		40660	first	FWQTYSSAEEVIQK	0|[737]tmt6plex[N-TERM]|14|[737]tmt6plex[K]	2	0.93	152.755	UBA6_HUMAN((659-673))((A0AVT1))	TMTCPTAC	http://proteomecentral.proteomexchange.org/usi/?usi=mzspec:TMTCPTAC:01CPTAC3_Benchmarking_W_BI_20170508_BL_f19:scan:40660:[UNIMOD:737]FWQTYSSAEEVIQ[UNIMOD:737]K/2
01CPTAC3_Benchmarking_W_BI_20170508_BL_f19		46957	first	INVGGAIYYTTMQTITK	0|[737]tmt6plex[N-TERM]|12|[35]oxidation[M]|17|[737]tmt6plex[K]	3	0.915	1250.761	BACD3_HUMAN((36-53))((Q9H3F6))	TMTCPTAC	http://proteomecentral.proteomexchange.org/usi/?usi=mzspec:TMTCPTAC:01CPTAC3_Benchmarking_W_BI_20170508_BL_f19:scan:46957:[UNIMOD:737]INVGGAIYYTT[UNIMOD:35]MQTI[UNIMOD:737]TK/3
01CPTAC3_Benchmarking_W_BI_20170508_BL_f19		41532	first	GFCFITFK	0|[737]tmt6plex[N-TERM]|3|[4]carbamidomethyl[C]|8|[737]tmt6plex[K]	2	0.992	567.354	HNRPD_HUMAN((224-232))((Q14103))	TMTCPTAC	http://proteomecentral.proteomexchange.org/usi/?usi=mzspec:TMTCPTAC:01CPTAC3_Benchmarking_W_BI_20170508_BL_f19:scan:41532:[UNIMOD:737]GFCFITF[UNIMOD:737]K/2
01CPTAC3_Benchmarking_W_BI_20170508_BL_f19		48548	first	AVFVDIEPTVIDEVR	0|[737]tmt6plex[N-TERM]	3	0.754	37.085	TBA1A_HUMAN((65-80))((Q71U36))||TBA1B_HUMAN((65-80))((P68363))||TBA1C_HUMAN((65-80))((Q9BQE3))	TMTCPTAC	http://proteomecentral.proteomexchange.org/usi/?usi=mzspec:TMTCPTAC:01CPTAC3_Benchmarking_W_BI_20170508_BL_f19:scan:48548:[UNIMOD:737]AVFVDIEPTVIDEVR/3
01CPTAC3_Benchmarking_W_BI_20170508_BL_f19		41425	first	IDVFSPVEFNK	0|[737]tmt6plex[N-TERM]|11|[737]tmt6plex[K]	3	0.954	218.296	VPS51_HUMAN((686-697))((Q9UID3))	TMTCPTAC	http://proteomecentral.proteomexchange.org/usi/?usi=mzspec:TMTCPTAC:01CPTAC3_Benchmarking_W_BI_20170508_BL_f19:scan:41425:[UNIMOD:737]IDVFSPVEFN[UNIMOD:737]K/3
01CPTAC3_Benchmarking_W_BI_20170508_BL_f19		53023	first	TFAPEEISAMVITK	0|[737]tmt6plex[N-TERM]|14|[737]tmt6plex[K]	3	0.897	148.53	BIP_HUMAN((139-153))((P11021))	TMTCPTAC	http://proteomecentral.proteomexchange.org/usi/?usi=mzspec:TMTCPTAC:01CPTAC3_Benchmarking_W_BI_20170508_BL_f19:scan:53023:[UNIMOD:737]TFAPEEISAMVIT[UNIMOD:737]K/3
01CPTAC3_Benchmarking_W_BI_20170508_BL_f19		43884	first	TIDGIFSEQVAMGYSHSIVIAR	0|[737]tmt6plex[N-TERM]	3	0.792	68.382	RCC2_HUMAN((480-502))((Q9P258))	TMTCPTAC	http://proteomecentral.proteomexchange.org/usi/?usi=mzspec:TMTCPTAC:01CPTAC3_Benchmarking_W_BI_20170508_BL_f19:scan:43884:[UNIMOD:737]TIDGIFSEQVAMGYSHSIVIAR/3
01CPTAC3_Benchmarking_W_BI_20170508_BL_f19		41945	first	TPGIPGSIEMGPITFR	0|[737]tmt6plex[N-TERM]	2	0.839	34.287	ZN273_HUMAN((25-41))((Q14593))	TMTCPTAC	http://proteomecentral.proteomexchange.org/usi/?usi=mzspec:TMTCPTAC:01CPTAC3_Benchmarking_W_BI_20170508_BL_f19:scan:41945:[UNIMOD:737]TPGIPGSIEMGPITFR/2
01CPTAC3_Benchmarking_W_BI_20170508_BL_f19		42243	first	MMGGIGFHEVINNIISR	0|[737]tmt6plex[N-TERM]	3	0.962	520.191	ATM_HUMAN((2531-2548))((Q13315))	TMTCPTAC	http://proteomecentral.proteomexchange.org/usi/?usi=mzspec:TMTCPTAC:01CPTAC3_Benchmarking_W_BI_20170508_BL_f19:scan:42243:[UNIMOD:737]MMGGIGFHEVINNIISR/3
01CPTAC3_Benchmarking_W_BI_20170508_BL_f19		42255	first	MMGGIGFHEVINNIISR	0|[737]tmt6plex[N-TERM]	3	0.944	520.191	ATM_HUMAN((2531-2548))((Q13315))	TMTCPTAC	http://proteomecentral.proteomexchange.org/usi/?usi=mzspec:TMTCPTAC:01CPTAC3_Benchmarking_W_BI_20170508_BL_f19:scan:42255:[UNIMOD:737]MMGGIGFHEVINNIISR/3
01CPTAC3_Benchmarking_W_BI_20170508_BL_f19		42716	first	EEIFGPVMQIIK	0|[737]tmt6plex[N-TERM]|8|[35]oxidation[M]|12|[737]tmt6plex[K]	3	0.977	84.938	ALDH2_HUMAN((415-427))((P05091))	TMTCPTAC	http://proteomecentral.proteomexchange.org/usi/?usi=mzspec:TMTCPTAC:01CPTAC3_Benchmarking_W_BI_20170508_BL_f19:scan:42716:[UNIMOD:737]EEIFGPV[UNIMOD:35]MQI[UNIMOD:737]IK/3
01CPTAC3_Benchmarking_W_BI_20170508_BL_f19		42664	first	IFSVGVSVIPK	0|[737]tmt6plex[N-TERM]|11|[737]tmt6plex[K]	3	0.957	588.073	KHNYN_HUMAN((34-45))((O15037))	TMTCPTAC	http://proteomecentral.proteomexchange.org/usi/?usi=mzspec:TMTCPTAC:01CPTAC3_Benchmarking_W_BI_20170508_BL_f19:scan:42664:[UNIMOD:737]IFSVGVSVIP[UNIMOD:737]K/3
01CPTAC3_Benchmarking_W_BI_20170508_BL_f19		42510	first	VTVNTNMVDINDYIQHIIK	0|[737]tmt6plex[N-TERM]|7|[35]oxidation[M]|19|[737]tmt6plex[K]	3	0.88	222.119	COPB_HUMAN((853-872))((P53618))	TMTCPTAC	http://proteomecentral.proteomexchange.org/usi/?usi=mzspec:TMTCPTAC:01CPTAC3_Benchmarking_W_BI_20170508_BL_f19:scan:42510:[UNIMOD:737]VTVNTN[UNIMOD:35]MVDINDYIQHI[UNIMOD:737]IK/3
01CPTAC3_Benchmarking_W_BI_20170508_BL_f19		42646	first	YQVFFFGTHETAFIGPK	0|[737]tmt6plex[N-TERM]|17|[737]tmt6plex[K]	3	0.968	179.039	HDGF_HUMAN((45-62))((P51858))	TMTCPTAC	http://proteomecentral.proteomexchange.org/usi/?usi=mzspec:TMTCPTAC:01CPTAC3_Benchmarking_W_BI_20170508_BL_f19:scan:42646:[UNIMOD:737]YQVFFFGTHETAFIGP[UNIMOD:737]K/3
01CPTAC3_Benchmarking_W_BI_20170508_BL_f19		42859	first	AIQQFIYVQMAK	0|[737]tmt6plex[N-TERM]|12|[737]tmt6plex[K]	3	0.908	736.701	SPT6H_HUMAN((716-728))((Q7KZ85))	TMTCPTAC	http://proteomecentral.proteomexchange.org/usi/?usi=mzspec:TMTCPTAC:01CPTAC3_Benchmarking_W_BI_20170508_BL_f19:scan:42859:[UNIMOD:737]AIQQFIYVQMA[UNIMOD:737]K/3
01CPTAC3_Benchmarking_W_BI_20170508_BL_f19		44907	first	EIENMIINDPDFQHEDINFITR	0|[737]tmt6plex[N-TERM]	3	0.92	164.13	ACOX1_HUMAN((35-57))((Q15067))	TMTCPTAC	http://proteomecentral.proteomexchange.org/usi/?usi=mzspec:TMTCPTAC:01CPTAC3_Benchmarking_W_BI_20170508_BL_f19:scan:44907:[UNIMOD:737]EIENMIINDPDFQHEDINFITR/3
01CPTAC3_Benchmarking_W_BI_20170508_BL_f19		43656	first	TIIATVDETIPIIPASTHR	0|[737]tmt6plex[N-TERM]	3	0.913	269.9	FAK1_HUMAN((963-982))((Q05397))	TMTCPTAC	http://proteomecentral.proteomexchange.org/usi/?usi=mzspec:TMTCPTAC:01CPTAC3_Benchmarking_W_BI_20170508_BL_f19:scan:43656:[UNIMOD:737]TIIATVDETIPIIPASTHR/3
01CPTAC3_Benchmarking_W_BI_20170508_BL_f19		43755	first	SISPDCGGSIEVMQSFIK	0|[737]tmt6plex[N-TERM]|6|[4]carbamidomethyl[C]|18|[737]tmt6plex[K]	3	0.87	19.431	WDR36_HUMAN((861-879))((Q8NI36))	TMTCPTAC	http://proteomecentral.proteomexchange.org/usi/?usi=mzspec:TMTCPTAC:01CPTAC3_Benchmarking_W_BI_20170508_BL_f19:scan:43755:[UNIMOD:737]SISPDCGGSIEVMQSFI[UNIMOD:737]K/3
01CPTAC3_Benchmarking_W_BI_20170508_BL_f19		45042	first	MIAGNEFQVSISSSMSVSEIK	0|[737]tmt6plex[N-TERM]|21|[737]tmt6plex[K]	3	0.949	10.087	ISG15_HUMAN((9-30))((P05161))	TMTCPTAC	http://proteomecentral.proteomexchange.org/usi/?usi=mzspec:TMTCPTAC:01CPTAC3_Benchmarking_W_BI_20170508_BL_f19:scan:45042:[UNIMOD:737]MIAGNEFQVSISSSMSVSEI[UNIMOD:737]K/3
01CPTAC3_Benchmarking_W_BI_20170508_BL_f19		46029	first	MIAGNEFQVSISSSMSVSEIK	0|[737]tmt6plex[N-TERM]|21|[737]tmt6plex[K]	3	0.894	10.087	ISG15_HUMAN((9-30))((P05161))	TMTCPTAC	http://proteomecentral.proteomexchange.org/usi/?usi=mzspec:TMTCPTAC:01CPTAC3_Benchmarking_W_BI_20170508_BL_f19:scan:46029:[UNIMOD:737]MIAGNEFQVSISSSMSVSEI[UNIMOD:737]K/3
01CPTAC3_Benchmarking_W_BI_20170508_BL_f19		44429	first	TVMIFNIGSAYCIR	0|[737]tmt6plex[N-TERM]|12|[4]carbamidomethyl[C]	3	0.94	753.172	CNO10_HUMAN((643-657))((Q9H9A5))	TMTCPTAC	http://proteomecentral.proteomexchange.org/usi/?usi=mzspec:TMTCPTAC:01CPTAC3_Benchmarking_W_BI_20170508_BL_f19:scan:44429:[UNIMOD:737]TVMIFNIGSAYCIR/3
01CPTAC3_Benchmarking_W_BI_20170508_BL_f19		44592	first	DVQNVAAAPEIAMGAIEIESR	0|[737]tmt6plex[N-TERM]	3	0.928	264.011	QSOX1_HUMAN((554-575))((O00391))	TMTCPTAC	http://proteomecentral.proteomexchange.org/usi/?usi=mzspec:TMTCPTAC:01CPTAC3_Benchmarking_W_BI_20170508_BL_f19:scan:44592:[UNIMOD:737]DVQNVAAAPEIAMGAIEIESR/3
01CPTAC3_Benchmarking_W_BI_20170508_BL_f19		44622	first	DVQNVAAAPEIAMGAIEIESR	0|[737]tmt6plex[N-TERM]	3	0.9	264.011	QSOX1_HUMAN((554-575))((O00391))	TMTCPTAC	http://proteomecentral.proteomexchange.org/usi/?usi=mzspec:TMTCPTAC:01CPTAC3_Benchmarking_W_BI_20170508_BL_f19:scan:44622:[UNIMOD:737]DVQNVAAAPEIAMGAIEIESR/3
01CPTAC3_Benchmarking_W_BI_20170508_BL_f19		44778	first	AQQIAAEIEVEMMADMYNR	0|[737]tmt6plex[N-TERM]|16|[35]oxidation[M]	3	0.925	155.701	TIM10_HUMAN((6-25))((P62072))	TMTCPTAC	http://proteomecentral.proteomexchange.org/usi/?usi=mzspec:TMTCPTAC:01CPTAC3_Benchmarking_W_BI_20170508_BL_f19:scan:44778:[UNIMOD:737]AQQIAAEIEVEMMAD[UNIMOD:35]MYNR/3
01CPTAC3_Benchmarking_W_BI_20170508_BL_f19		45480	first	FGANAIIGVSIAVCK	0|[737]tmt6plex[N-TERM]|14|[4]carbamidomethyl[C]|15|[737]tmt6plex[K]	3	0.972	547.725	ENOB_HUMAN((106-121))((P13929))||ENOA_HUMAN((106-121))((P06733))||ENOG_HUMAN((106-121))((P09104))	TMTCPTAC	http://proteomecentral.proteomexchange.org/usi/?usi=mzspec:TMTCPTAC:01CPTAC3_Benchmarking_W_BI_20170508_BL_f19:scan:45480:[UNIMOD:737]FGANAIIGVSIAVC[UNIMOD:737]K/3
01CPTAC3_Benchmarking_W_BI_20170508_BL_f19		45324	first	EVIQSIPITEIIR	0|[737]tmt6plex[N-TERM]	2	0.923	155.473	STAT2_HUMAN((634-647))((P52630))	TMTCPTAC	http://proteomecentral.proteomexchange.org/usi/?usi=mzspec:TMTCPTAC:01CPTAC3_Benchmarking_W_BI_20170508_BL_f19:scan:45324:[UNIMOD:737]EVIQSIPITEIIR/2
01CPTAC3_Benchmarking_W_BI_20170508_BL_f19		47041	first	ADVFHAYISIIK	0|[737]tmt6plex[N-TERM]|12|[737]tmt6plex[K]	3	0.978	795.561	CAND1_HUMAN((392-404))((Q86VP6))	TMTCPTAC	http://proteomecentral.proteomexchange.org/usi/?usi=mzspec:TMTCPTAC:01CPTAC3_Benchmarking_W_BI_20170508_BL_f19:scan:47041:[UNIMOD:737]ADVFHAYISII[UNIMOD:737]K/3
01CPTAC3_Benchmarking_W_BI_20170508_BL_f19		46123	first	ASGVCIDSEFFITTASGVSVIPQNR	0|[737]tmt6plex[N-TERM]|5|[4]carbamidomethyl[C]	3	0.828	63.356	SCRN1_HUMAN((262-287))((Q12765))	TMTCPTAC	http://proteomecentral.proteomexchange.org/usi/?usi=mzspec:TMTCPTAC:01CPTAC3_Benchmarking_W_BI_20170508_BL_f19:scan:46123:[UNIMOD:737]ASGVCIDSEFFITTASGVSVIPQNR/3
01CPTAC3_Benchmarking_W_BI_20170508_BL_f19		45971	first	VITIVSQIDVNNEFEK	0|[737]tmt6plex[N-TERM]|16|[737]tmt6plex[K]	3	0.865	121.085	NU205_HUMAN((186-202))((Q92621))	TMTCPTAC	http://proteomecentral.proteomexchange.org/usi/?usi=mzspec:TMTCPTAC:01CPTAC3_Benchmarking_W_BI_20170508_BL_f19:scan:45971:[UNIMOD:737]VITIVSQIDVNNEFE[UNIMOD:737]K/3
01CPTAC3_Benchmarking_W_BI_20170508_BL_f19		46284	first	IEPGDMIIQVNDMNFENMSNDDAVR	0|[737]tmt6plex[N-TERM]	3	0.937	9.223	DVL2_HUMAN((311-336))((O14641))	TMTCPTAC	http://proteomecentral.proteomexchange.org/usi/?usi=mzspec:TMTCPTAC:01CPTAC3_Benchmarking_W_BI_20170508_BL_f19:scan:46284:[UNIMOD:737]IEPGDMIIQVNDMNFENMSNDDAVR/3
01CPTAC3_Benchmarking_W_BI_20170508_BL_f19		46385	first	EPEVISTMAIIVNK	0|[737]tmt6plex[N-TERM]|14|[737]tmt6plex[K]	3	0.936	283.2	XPO1_HUMAN((797-811))((O14980))	TMTCPTAC	http://proteomecentral.proteomexchange.org/usi/?usi=mzspec:TMTCPTAC:01CPTAC3_Benchmarking_W_BI_20170508_BL_f19:scan:46385:[UNIMOD:737]EPEVISTMAIIVN[UNIMOD:737]K/3
01CPTAC3_Benchmarking_W_BI_20170508_BL_f19		46661	first	DGYYIQAQCAIIMFDVTSR	0|[737]tmt6plex[N-TERM]|9|[4]carbamidomethyl[C]	3	0.907	110.741	RAN_HUMAN((77-96))((P62826))	TMTCPTAC	http://proteomecentral.proteomexchange.org/usi/?usi=mzspec:TMTCPTAC:01CPTAC3_Benchmarking_W_BI_20170508_BL_f19:scan:46661:[UNIMOD:737]DGYYIQAQCAIIMFDVTSR/3
01CPTAC3_Benchmarking_W_BI_20170508_BL_f19		47223	first	VFNVFCIYGNVEK	0|[737]tmt6plex[N-TERM]|6|[4]carbamidomethyl[C]|13|[737]tmt6plex[K]	3	0.976	652.224	HNRPL_HUMAN((399-412))((P14866))	TMTCPTAC	http://proteomecentral.proteomexchange.org/usi/?usi=mzspec:TMTCPTAC:01CPTAC3_Benchmarking_W_BI_20170508_BL_f19:scan:47223:[UNIMOD:737]VFNVFCIYGNVE[UNIMOD:737]K/3
01CPTAC3_Benchmarking_W_BI_20170508_BL_f19		47216	first	NNIMGDDIFCYYFK	0|[737]tmt6plex[N-TERM]|10|[4]carbamidomethyl[C]|14|[737]tmt6plex[K]	3	0.96	256.379	PLGT2_HUMAN((445-459))((Q6UW63))	TMTCPTAC	http://proteomecentral.proteomexchange.org/usi/?usi=mzspec:TMTCPTAC:01CPTAC3_Benchmarking_W_BI_20170508_BL_f19:scan:47216:[UNIMOD:737]NNIMGDDIFCYYF[UNIMOD:737]K/3
01CPTAC3_Benchmarking_W_BI_20170508_BL_f19		47590	first	CASPIVIIEFQCPTPQICVEK	0|[737]tmt6plex[N-TERM]|1|[4]carbamidomethyl[C]|12|[4]carbamidomethyl[C]|18|[4]carbamidomethyl[C]|21|[737]tmt6plex[K]	4	0.953	279.081	CTL2_HUMAN((95-116))((Q8IWA5))	TMTCPTAC	http://proteomecentral.proteomexchange.org/usi/?usi=mzspec:TMTCPTAC:01CPTAC3_Benchmarking_W_BI_20170508_BL_f19:scan:47590:[UNIMOD:737]CASPIVIIEFQCPTPQICVE[UNIMOD:737]K/4
01CPTAC3_Benchmarking_W_BI_20170508_BL_f19		47887	first	GFGFVTFSSMAEVDAAMAAR	0|[737]tmt6plex[N-TERM]	3	0.891	128.164	ROA2_HUMAN((63-83))((P22626))	TMTCPTAC	http://proteomecentral.proteomexchange.org/usi/?usi=mzspec:TMTCPTAC:01CPTAC3_Benchmarking_W_BI_20170508_BL_f19:scan:47887:[UNIMOD:737]GFGFVTFSSMAEVDAAMAAR/3
01CPTAC3_Benchmarking_W_BI_20170508_BL_f19		48252	first	IIADIIHNVSQNIAAETR	0|[737]tmt6plex[N-TERM]	3	0.892	672.804	DFFB_HUMAN((118-136))((O76075))	TMTCPTAC	http://proteomecentral.proteomexchange.org/usi/?usi=mzspec:TMTCPTAC:01CPTAC3_Benchmarking_W_BI_20170508_BL_f19:scan:48252:[UNIMOD:737]IIADIIHNVSQNIAAETR/3
01CPTAC3_Benchmarking_W_BI_20170508_BL_f19		48031	first	HNIMDFAMPYFIQVMK	0|[737]tmt6plex[N-TERM]|16|[737]tmt6plex[K]	3	0.977	201.13	CLH1_HUMAN((1589-1605))((Q00610))	TMTCPTAC	http://proteomecentral.proteomexchange.org/usi/?usi=mzspec:TMTCPTAC:01CPTAC3_Benchmarking_W_BI_20170508_BL_f19:scan:48031:[UNIMOD:737]HNIMDFAMPYFIQVM[UNIMOD:737]K/3
01CPTAC3_Benchmarking_W_BI_20170508_BL_f19		48449	first	PITEMIPGIISQIGADSITSIR	0|[737]tmt6plex[N-TERM]|5|[35]oxidation[M]	3	0.93	79.701	BT3L4_HUMAN((93-115))((Q96K17))	TMTCPTAC	http://proteomecentral.proteomexchange.org/usi/?usi=mzspec:TMTCPTAC:01CPTAC3_Benchmarking_W_BI_20170508_BL_f19:scan:48449:[UNIMOD:737]PITE[UNIMOD:35]MIPGIISQIGADSITSIR/3
01CPTAC3_Benchmarking_W_BI_20170508_BL_f19		48253	first	NFHVFYQIISGASEEIINK	0|[737]tmt6plex[N-TERM]|19|[737]tmt6plex[K]	3	0.926	306.531	MYO1B_HUMAN((204-223))((O43795))	TMTCPTAC	http://proteomecentral.proteomexchange.org/usi/?usi=mzspec:TMTCPTAC:01CPTAC3_Benchmarking_W_BI_20170508_BL_f19:scan:48253:[UNIMOD:737]NFHVFYQIISGASEEIIN[UNIMOD:737]K/3
01CPTAC3_Benchmarking_W_BI_20170508_BL_f19		48525	first	MPTSWIAEMTSSVISVK	0|[737]tmt6plex[N-TERM]|17|[737]tmt6plex[K]	3	0.976	130.962	CXAR_HUMAN((184-201))((P78310))	TMTCPTAC	http://proteomecentral.proteomexchange.org/usi/?usi=mzspec:TMTCPTAC:01CPTAC3_Benchmarking_W_BI_20170508_BL_f19:scan:48525:[UNIMOD:737]MPTSWIAEMTSSVISV[UNIMOD:737]K/3
01CPTAC3_Benchmarking_W_BI_20170508_BL_f19		48561	first	TIESVDPIGGINTIDIITAIR	0|[737]tmt6plex[N-TERM]	3	0.935	98.983	DNM1L_HUMAN((377-398))((O00429))	TMTCPTAC	http://proteomecentral.proteomexchange.org/usi/?usi=mzspec:TMTCPTAC:01CPTAC3_Benchmarking_W_BI_20170508_BL_f19:scan:48561:[UNIMOD:737]TIESVDPIGGINTIDIITAIR/3
01CPTAC3_Benchmarking_W_BI_20170508_BL_f19		48573	first	TAYIIQAVESAWEGVDR	0|[737]tmt6plex[N-TERM]	3	0.96	410.982	ASCC2_HUMAN((392-409))((Q9H1I8))	TMTCPTAC	http://proteomecentral.proteomexchange.org/usi/?usi=mzspec:TMTCPTAC:01CPTAC3_Benchmarking_W_BI_20170508_BL_f19:scan:48573:[UNIMOD:737]TAYIIQAVESAWEGVDR/3
01CPTAC3_Benchmarking_W_BI_20170508_BL_f19		48625	first	ISASSITMESFAFIWAGGR	0|[737]tmt6plex[N-TERM]	3	0.934	177.798	HNRPU_HUMAN((306-325))((Q00839))	TMTCPTAC	http://proteomecentral.proteomexchange.org/usi/?usi=mzspec:TMTCPTAC:01CPTAC3_Benchmarking_W_BI_20170508_BL_f19:scan:48625:[UNIMOD:737]ISASSITMESFAFIWAGGR/3
01CPTAC3_Benchmarking_W_BI_20170508_BL_f19		48738	first	SPAPSSDFADAITEIEDAFSR	0|[737]tmt6plex[N-TERM]	3	0.87	87.895	IQEC1_HUMAN((225-246))((Q6DN90))	TMTCPTAC	http://proteomecentral.proteomexchange.org/usi/?usi=mzspec:TMTCPTAC:01CPTAC3_Benchmarking_W_BI_20170508_BL_f19:scan:48738:[UNIMOD:737]SPAPSSDFADAITEIEDAFSR/3
01CPTAC3_Benchmarking_W_BI_20170508_BL_f19		48795	first	NMITGTSQADCAVIIVAAGVGEFEAGISK	0|[737]tmt6plex[N-TERM]|11|[4]carbamidomethyl[C]|29|[737]tmt6plex[K]	4	0.92	15.938	EF1A2_HUMAN((101-130))((Q05639))||EF1A1_HUMAN((101-130))((P68104))||EF1A3_HUMAN((101-130))((Q5VTE0))	TMTCPTAC	http://proteomecentral.proteomexchange.org/usi/?usi=mzspec:TMTCPTAC:01CPTAC3_Benchmarking_W_BI_20170508_BL_f19:scan:48795:[UNIMOD:737]NMITGTSQADCAVIIVAAGVGEFEAGIS[UNIMOD:737]K/4
01CPTAC3_Benchmarking_W_BI_20170508_BL_f19		11222	first	VVFSGHYHR	0|[737]tmt6plex[N-TERM]	3	0.856	269.421	CPPED_HUMAN((242-251))((Q9BRF8))	TMTCPTAC	http://proteomecentral.proteomexchange.org/usi/?usi=mzspec:TMTCPTAC:01CPTAC3_Benchmarking_W_BI_20170508_BL_f19:scan:11222:[UNIMOD:737]VVFSGHYHR/3
01CPTAC3_Benchmarking_W_BI_20170508_BL_f19		11261	first	VVFSGHYHR	0|[737]tmt6plex[N-TERM]	3	0.863	269.421	CPPED_HUMAN((242-251))((Q9BRF8))	TMTCPTAC	http://proteomecentral.proteomexchange.org/usi/?usi=mzspec:TMTCPTAC:01CPTAC3_Benchmarking_W_BI_20170508_BL_f19:scan:11261:[UNIMOD:737]VVFSGHYHR/3
01CPTAC3_Benchmarking_W_BI_20170508_BL_f19		9079	first	HGGFYTCSDR	0|[737]tmt6plex[N-TERM]|7|[4]carbamidomethyl[C]	3	0.937	68.035	FUCO2_HUMAN((271-281))((Q9BTY2))	TMTCPTAC	http://proteomecentral.proteomexchange.org/usi/?usi=mzspec:TMTCPTAC:01CPTAC3_Benchmarking_W_BI_20170508_BL_f19:scan:9079:[UNIMOD:737]HGGFYTCSDR/3
01CPTAC3_Benchmarking_W_BI_20170508_BL_f19		9097	first	HGGFYTCSDR	0|[737]tmt6plex[N-TERM]|7|[4]carbamidomethyl[C]	3	0.924	68.035	FUCO2_HUMAN((271-281))((Q9BTY2))	TMTCPTAC	http://proteomecentral.proteomexchange.org/usi/?usi=mzspec:TMTCPTAC:01CPTAC3_Benchmarking_W_BI_20170508_BL_f19:scan:9097:[UNIMOD:737]HGGFYTCSDR/3
01CPTAC3_Benchmarking_W_BI_20170508_BL_f19		9405	first	NSSIVGR	0|[737]tmt6plex[N-TERM]	2	0.961	45.835	DOCK7_HUMAN((438-445))((Q96N67))	TMTCPTAC	http://proteomecentral.proteomexchange.org/usi/?usi=mzspec:TMTCPTAC:01CPTAC3_Benchmarking_W_BI_20170508_BL_f19:scan:9405:[UNIMOD:737]NSSIVGR/2
01CPTAC3_Benchmarking_W_BI_20170508_BL_f19		10896	first	DGIQQSK	0|[737]tmt6plex[N-TERM]|7|[737]tmt6plex[K]	2	0.939	126.189	CHKB_HUMAN((21-28))((Q9Y259))	TMTCPTAC	http://proteomecentral.proteomexchange.org/usi/?usi=mzspec:TMTCPTAC:01CPTAC3_Benchmarking_W_BI_20170508_BL_f19:scan:10896:[UNIMOD:737]DGIQQS[UNIMOD:737]K/2
01CPTAC3_Benchmarking_W_BI_20170508_BL_f19		11524	first	GYGPATQVR	0|[737]tmt6plex[N-TERM]	2	0.888	96.082	HCFC1_HUMAN((1990-1999))((P51610))||HCFC2_HUMAN((772-781))((Q9Y5Z7))	TMTCPTAC	http://proteomecentral.proteomexchange.org/usi/?usi=mzspec:TMTCPTAC:01CPTAC3_Benchmarking_W_BI_20170508_BL_f19:scan:11524:[UNIMOD:737]GYGPATQVR/2
01CPTAC3_Benchmarking_W_BI_20170508_BL_f19		11667	first	APPEAPHPGK	0|[737]tmt6plex[N-TERM]|10|[737]tmt6plex[K]	3	0.946	28.394	AFF1_HUMAN((573-583))((P51825))	TMTCPTAC	http://proteomecentral.proteomexchange.org/usi/?usi=mzspec:TMTCPTAC:01CPTAC3_Benchmarking_W_BI_20170508_BL_f19:scan:11667:[UNIMOD:737]APPEAPHPG[UNIMOD:737]K/3
01CPTAC3_Benchmarking_W_BI_20170508_BL_f19		11954	first	CHYEAIGVR	0|[737]tmt6plex[N-TERM]|1|[4]carbamidomethyl[C]	3	0.966	51.462	DJC21_HUMAN((3-12))((Q5F1R6))	TMTCPTAC	http://proteomecentral.proteomexchange.org/usi/?usi=mzspec:TMTCPTAC:01CPTAC3_Benchmarking_W_BI_20170508_BL_f19:scan:11954:[UNIMOD:737]CHYEAIGVR/3
01CPTAC3_Benchmarking_W_BI_20170508_BL_f19		12057	first	IHTVQPK	0|[737]tmt6plex[N-TERM]|7|[737]tmt6plex[K]	3	0.968	106.286	PSMD4_HUMAN((75-82))((P55036))||PIPSL_HUMAN((560-567))((A2A3N6))	TMTCPTAC	http://proteomecentral.proteomexchange.org/usi/?usi=mzspec:TMTCPTAC:01CPTAC3_Benchmarking_W_BI_20170508_BL_f19:scan:12057:[UNIMOD:737]IHTVQP[UNIMOD:737]K/3
01CPTAC3_Benchmarking_W_BI_20170508_BL_f19		12258	first	PYECNSCGK	0|[737]tmt6plex[N-TERM]|4|[4]carbamidomethyl[C]|7|[4]carbamidomethyl[C]|9|[737]tmt6plex[K]	2	0.674	235.909	ZN250_HUMAN((506-515))((P15622))	TMTCPTAC	http://proteomecentral.proteomexchange.org/usi/?usi=mzspec:TMTCPTAC:01CPTAC3_Benchmarking_W_BI_20170508_BL_f19:scan:12258:[UNIMOD:737]PYECNSCG[UNIMOD:737]K/2
01CPTAC3_Benchmarking_W_BI_20170508_BL_f19		12696	first	AFAQHVIHR	0|[737]tmt6plex[N-TERM]	3	0.93	347.768	EOGT_HUMAN((344-353))((Q5NDL2))	TMTCPTAC	http://proteomecentral.proteomexchange.org/usi/?usi=mzspec:TMTCPTAC:01CPTAC3_Benchmarking_W_BI_20170508_BL_f19:scan:12696:[UNIMOD:737]AFAQHVIHR/3
01CPTAC3_Benchmarking_W_BI_20170508_BL_f19		12702	first	AFAQHVIHR	0|[737]tmt6plex[N-TERM]	3	0.921	347.768	EOGT_HUMAN((344-353))((Q5NDL2))	TMTCPTAC	http://proteomecentral.proteomexchange.org/usi/?usi=mzspec:TMTCPTAC:01CPTAC3_Benchmarking_W_BI_20170508_BL_f19:scan:12702:[UNIMOD:737]AFAQHVIHR/3
01CPTAC3_Benchmarking_W_BI_20170508_BL_f19		13599	first	NQPQFQQMR	0|[737]tmt6plex[N-TERM]	3	0.87	86.256	RD23B_HUMAN((281-290))((P54727))	TMTCPTAC	http://proteomecentral.proteomexchange.org/usi/?usi=mzspec:TMTCPTAC:01CPTAC3_Benchmarking_W_BI_20170508_BL_f19:scan:13599:[UNIMOD:737]NQPQFQQMR/3
01CPTAC3_Benchmarking_W_BI_20170508_BL_f19		13577	first	IQQGIDSGSR	0|[737]tmt6plex[N-TERM]	2	0.897	130.465	KMT5C_HUMAN((268-278))((Q86Y97))	TMTCPTAC	http://proteomecentral.proteomexchange.org/usi/?usi=mzspec:TMTCPTAC:01CPTAC3_Benchmarking_W_BI_20170508_BL_f19:scan:13577:[UNIMOD:737]IQQGIDSGSR/2
01CPTAC3_Benchmarking_W_BI_20170508_BL_f19		15103	first	MVTGDNINTAR	0|[737]tmt6plex[N-TERM]	2	0.882	3.973	AT2B2_HUMAN((729-740))((Q01814))||AT2B1_HUMAN((706-717))((P20020))||AT2B3_HUMAN((703-714))((Q16720))||AT2B4_HUMAN((694-705))((P23634))	TMTCPTAC	http://proteomecentral.proteomexchange.org/usi/?usi=mzspec:TMTCPTAC:01CPTAC3_Benchmarking_W_BI_20170508_BL_f19:scan:15103:[UNIMOD:737]MVTGDNINTAR/2
01CPTAC3_Benchmarking_W_BI_20170508_BL_f20		16707	first	GIPPSMER	0|[737]tmt6plex[N-TERM]	2	0.872	246.948	RBMX_HUMAN((348-356))((P38159))	TMTCPTAC	http://proteomecentral.proteomexchange.org/usi/?usi=mzspec:TMTCPTAC:01CPTAC3_Benchmarking_W_BI_20170508_BL_f20:scan:16707:[UNIMOD:737]GIPPSMER/2
01CPTAC3_Benchmarking_W_BI_20170508_BL_f20		15876	first	DVNQQEFVR	0|[737]tmt6plex[N-TERM]	2	0.951	448.112	RS19_HUMAN((8-17))((P39019))	TMTCPTAC	http://proteomecentral.proteomexchange.org/usi/?usi=mzspec:TMTCPTAC:01CPTAC3_Benchmarking_W_BI_20170508_BL_f20:scan:15876:[UNIMOD:737]DVNQQEFVR/2
01CPTAC3_Benchmarking_W_BI_20170508_BL_f20		15950	first	TFSSTESIR	0|[737]tmt6plex[N-TERM]	2	0.952	89.356	GOGA2_HUMAN((120-129))((Q08379))	TMTCPTAC	http://proteomecentral.proteomexchange.org/usi/?usi=mzspec:TMTCPTAC:01CPTAC3_Benchmarking_W_BI_20170508_BL_f20:scan:15950:[UNIMOD:737]TFSSTESIR/2
01CPTAC3_Benchmarking_W_BI_20170508_BL_f20		16425	first	SSPVPVSDTQK	0|[737]tmt6plex[N-TERM]|11|[737]tmt6plex[K]	2	0.929	161.096	NOL8_HUMAN((267-278))((Q76FK4))	TMTCPTAC	http://proteomecentral.proteomexchange.org/usi/?usi=mzspec:TMTCPTAC:01CPTAC3_Benchmarking_W_BI_20170508_BL_f20:scan:16425:[UNIMOD:737]SSPVPVSDTQ[UNIMOD:737]K/2
01CPTAC3_Benchmarking_W_BI_20170508_BL_f20		17658	first	IGHPAPNFK	0|[737]tmt6plex[N-TERM]|9|[737]tmt6plex[K]	3	0.937	163.086	PRDX1_HUMAN((8-17))((Q06830))	TMTCPTAC	http://proteomecentral.proteomexchange.org/usi/?usi=mzspec:TMTCPTAC:01CPTAC3_Benchmarking_W_BI_20170508_BL_f20:scan:17658:[UNIMOD:737]IGHPAPNF[UNIMOD:737]K/3
01CPTAC3_Benchmarking_W_BI_20170508_BL_f20		17270	first	DWEQFHQPR	0|[737]tmt6plex[N-TERM]	3	0.977	26.308	DCTP1_HUMAN((46-55))((Q9H773))	TMTCPTAC	http://proteomecentral.proteomexchange.org/usi/?usi=mzspec:TMTCPTAC:01CPTAC3_Benchmarking_W_BI_20170508_BL_f20:scan:17270:[UNIMOD:737]DWEQFHQPR/3
01CPTAC3_Benchmarking_W_BI_20170508_BL_f20		17382	first	SGIQPICPER	0|[737]tmt6plex[N-TERM]|7|[4]carbamidomethyl[C]	2	0.961	35.785	LAP2A_HUMAN((335-345))((P42166))	TMTCPTAC	http://proteomecentral.proteomexchange.org/usi/?usi=mzspec:TMTCPTAC:01CPTAC3_Benchmarking_W_BI_20170508_BL_f20:scan:17382:[UNIMOD:737]SGIQPICPER/2
01CPTAC3_Benchmarking_W_BI_20170508_BL_f20		17604	first	VANPPITPASDR	0|[737]tmt6plex[N-TERM]	2	0.934	114.194	ZHX2_HUMAN((433-445))((Q9Y6X8))	TMTCPTAC	http://proteomecentral.proteomexchange.org/usi/?usi=mzspec:TMTCPTAC:01CPTAC3_Benchmarking_W_BI_20170508_BL_f20:scan:17604:[UNIMOD:737]VANPPITPASDR/2
01CPTAC3_Benchmarking_W_BI_20170508_BL_f20		18233	first	DVSIGTYGSR	0|[737]tmt6plex[N-TERM]	2	0.776	234.823	TB182_HUMAN((934-944))((Q9C0C2))	TMTCPTAC	http://proteomecentral.proteomexchange.org/usi/?usi=mzspec:TMTCPTAC:01CPTAC3_Benchmarking_W_BI_20170508_BL_f20:scan:18233:[UNIMOD:737]DVSIGTYGSR/2
01CPTAC3_Benchmarking_W_BI_20170508_BL_f20		17915	first	AEISSIQTAR	0|[737]tmt6plex[N-TERM]	2	0.878	41.959	MYH14_HUMAN((1255-1265))((Q7Z406))	TMTCPTAC	http://proteomecentral.proteomexchange.org/usi/?usi=mzspec:TMTCPTAC:01CPTAC3_Benchmarking_W_BI_20170508_BL_f20:scan:17915:[UNIMOD:737]AEISSIQTAR/2
01CPTAC3_Benchmarking_W_BI_20170508_BL_f20		20555	first	IYTFNQSR	0|[737]tmt6plex[N-TERM]	2	0.932	610.121	UGPA_HUMAN((185-193))((Q16851))	TMTCPTAC	http://proteomecentral.proteomexchange.org/usi/?usi=mzspec:TMTCPTAC:01CPTAC3_Benchmarking_W_BI_20170508_BL_f20:scan:20555:[UNIMOD:737]IYTFNQSR/2
01CPTAC3_Benchmarking_W_BI_20170508_BL_f20		18226	first	GVSAVAGPHDIGASPGDK	0|[737]tmt6plex[N-TERM]|18|[737]tmt6plex[K]	3	0.888	396.26	DI3L2_HUMAN((18-36))((Q8IYB7))	TMTCPTAC	http://proteomecentral.proteomexchange.org/usi/?usi=mzspec:TMTCPTAC:01CPTAC3_Benchmarking_W_BI_20170508_BL_f20:scan:18226:[UNIMOD:737]GVSAVAGPHDIGASPGD[UNIMOD:737]K/3
01CPTAC3_Benchmarking_W_BI_20170508_BL_f20		18480	first	AGGGPTIQCPPPSSPEK	0|[737]tmt6plex[N-TERM]|9|[4]carbamidomethyl[C]|17|[737]tmt6plex[K]	3	0.952	13.428	MBOA7_HUMAN((272-289))((Q96N66))	TMTCPTAC	http://proteomecentral.proteomexchange.org/usi/?usi=mzspec:TMTCPTAC:01CPTAC3_Benchmarking_W_BI_20170508_BL_f20:scan:18480:[UNIMOD:737]AGGGPTIQCPPPSSPE[UNIMOD:737]K/3
01CPTAC3_Benchmarking_W_BI_20170508_BL_f20		20617	first	DVMGSSAGAGSGEFHVYR	0|[737]tmt6plex[N-TERM]	3	0.939	126.244	PKRI1_HUMAN((66-84))((Q9H875))	TMTCPTAC	http://proteomecentral.proteomexchange.org/usi/?usi=mzspec:TMTCPTAC:01CPTAC3_Benchmarking_W_BI_20170508_BL_f20:scan:20617:[UNIMOD:737]DVMGSSAGAGSGEFHVYR/3
01CPTAC3_Benchmarking_W_BI_20170508_BL_f20		18877	first	IQVEEVHQISR	0|[737]tmt6plex[N-TERM]	3	0.924	145.082	DBLOH_HUMAN((192-203))((Q9NR28))	TMTCPTAC	http://proteomecentral.proteomexchange.org/usi/?usi=mzspec:TMTCPTAC:01CPTAC3_Benchmarking_W_BI_20170508_BL_f20:scan:18877:[UNIMOD:737]IQVEEVHQISR/3
01CPTAC3_Benchmarking_W_BI_20170508_BL_f20		19787	first	TIVQSGGIK	0|[737]tmt6plex[N-TERM]|9|[737]tmt6plex[K]	2	0.86	30.423	GDS1_HUMAN((485-494))((P52306))	TMTCPTAC	http://proteomecentral.proteomexchange.org/usi/?usi=mzspec:TMTCPTAC:01CPTAC3_Benchmarking_W_BI_20170508_BL_f20:scan:19787:[UNIMOD:737]TIVQSGGI[UNIMOD:737]K/2
01CPTAC3_Benchmarking_W_BI_20170508_BL_f20		19086	first	QSPASPPPIGGGAPVR	0|[737]tmt6plex[N-TERM]	2	0.877	44.628	SCRIB_HUMAN((1444-1460))((Q14160))	TMTCPTAC	http://proteomecentral.proteomexchange.org/usi/?usi=mzspec:TMTCPTAC:01CPTAC3_Benchmarking_W_BI_20170508_BL_f20:scan:19086:[UNIMOD:737]QSPASPPPIGGGAPVR/2
01CPTAC3_Benchmarking_W_BI_20170508_BL_f20		18898	first	AQVADVVVSR	0|[737]tmt6plex[N-TERM]	2	0.946	405.395	FAS_HUMAN((1073-1083))((P49327))	TMTCPTAC	http://proteomecentral.proteomexchange.org/usi/?usi=mzspec:TMTCPTAC:01CPTAC3_Benchmarking_W_BI_20170508_BL_f20:scan:18898:[UNIMOD:737]AQVADVVVSR/2
01CPTAC3_Benchmarking_W_BI_20170508_BL_f20		19430	first	IHDPEGMGIIPR	0|[737]tmt6plex[N-TERM]|7|[35]oxidation[M]	3	0.937	277.514	KINH_HUMAN((99-111))((P33176))	TMTCPTAC	http://proteomecentral.proteomexchange.org/usi/?usi=mzspec:TMTCPTAC:01CPTAC3_Benchmarking_W_BI_20170508_BL_f20:scan:19430:[UNIMOD:737]IHDPEG[UNIMOD:35]MGIIPR/3
01CPTAC3_Benchmarking_W_BI_20170508_BL_f20		19748	first	VVIVESSER	0|[737]tmt6plex[N-TERM]	2	0.887	56.762	PPOX_HUMAN((30-39))((P50336))	TMTCPTAC	http://proteomecentral.proteomexchange.org/usi/?usi=mzspec:TMTCPTAC:01CPTAC3_Benchmarking_W_BI_20170508_BL_f20:scan:19748:[UNIMOD:737]VVIVESSER/2
01CPTAC3_Benchmarking_W_BI_20170508_BL_f20		22041	first	AEIGAGAPPAVVAR	0|[737]tmt6plex[N-TERM]	2	0.736	475.85	MA7D1_HUMAN((7-21))((Q3KQU3))	TMTCPTAC	http://proteomecentral.proteomexchange.org/usi/?usi=mzspec:TMTCPTAC:01CPTAC3_Benchmarking_W_BI_20170508_BL_f20:scan:22041:[UNIMOD:737]AEIGAGAPPAVVAR/2
01CPTAC3_Benchmarking_W_BI_20170508_BL_f20		23760	first	HYGPGWVSMANAGK	0|[737]tmt6plex[N-TERM]|14|[737]tmt6plex[K]	3	0.973	153.976	PPIB_HUMAN((132-146))((P23284))	TMTCPTAC	http://proteomecentral.proteomexchange.org/usi/?usi=mzspec:TMTCPTAC:01CPTAC3_Benchmarking_W_BI_20170508_BL_f20:scan:23760:[UNIMOD:737]HYGPGWVSMANAG[UNIMOD:737]K/3
01CPTAC3_Benchmarking_W_BI_20170508_BL_f20		20039	first	ISPAMGCK	0|[737]tmt6plex[N-TERM]|7|[4]carbamidomethyl[C]|8|[737]tmt6plex[K]	2	0.914	394.124	FND3A_HUMAN((433-441))((Q9Y2H6))	TMTCPTAC	http://proteomecentral.proteomexchange.org/usi/?usi=mzspec:TMTCPTAC:01CPTAC3_Benchmarking_W_BI_20170508_BL_f20:scan:20039:[UNIMOD:737]ISPAMGC[UNIMOD:737]K/2
01CPTAC3_Benchmarking_W_BI_20170508_BL_f20		20054	first	ISPAMGCK	0|[737]tmt6plex[N-TERM]|7|[4]carbamidomethyl[C]|8|[737]tmt6plex[K]	2	0.952	394.124	FND3A_HUMAN((433-441))((Q9Y2H6))	TMTCPTAC	http://proteomecentral.proteomexchange.org/usi/?usi=mzspec:TMTCPTAC:01CPTAC3_Benchmarking_W_BI_20170508_BL_f20:scan:20054:[UNIMOD:737]ISPAMGC[UNIMOD:737]K/2
01CPTAC3_Benchmarking_W_BI_20170508_BL_f20		20121	first	FEQGDIK	0|[737]tmt6plex[N-TERM]|7|[737]tmt6plex[K]	2	0.947	260.073	RN216_HUMAN((442-449))((Q9NWF9))	TMTCPTAC	http://proteomecentral.proteomexchange.org/usi/?usi=mzspec:TMTCPTAC:01CPTAC3_Benchmarking_W_BI_20170508_BL_f20:scan:20121:[UNIMOD:737]FEQGDI[UNIMOD:737]K/2
01CPTAC3_Benchmarking_W_BI_20170508_BL_f20		20128	first	DVTQIDPNK	0|[737]tmt6plex[N-TERM]|9|[737]tmt6plex[K]	3	0.977	165.021	FAF1_HUMAN((623-632))((Q9UNN5))	TMTCPTAC	http://proteomecentral.proteomexchange.org/usi/?usi=mzspec:TMTCPTAC:01CPTAC3_Benchmarking_W_BI_20170508_BL_f20:scan:20128:[UNIMOD:737]DVTQIDPN[UNIMOD:737]K/3
01CPTAC3_Benchmarking_W_BI_20170508_BL_f20		20690	first	ADIDVSGPK	0|[737]tmt6plex[N-TERM]|9|[737]tmt6plex[K]	2	0.843	283.455	AHNK_HUMAN((1281-1290))((Q09666))||AHNK_HUMAN((3049-3058))((Q09666))	TMTCPTAC	http://proteomecentral.proteomexchange.org/usi/?usi=mzspec:TMTCPTAC:01CPTAC3_Benchmarking_W_BI_20170508_BL_f20:scan:20690:[UNIMOD:737]ADIDVSGP[UNIMOD:737]K/2
01CPTAC3_Benchmarking_W_BI_20170508_BL_f20		20518	first	VPMTSGVK	0|[737]tmt6plex[N-TERM]|8|[737]tmt6plex[K]	2	0.92	248.469	AT2A2_HUMAN((534-542))((P16615))	TMTCPTAC	http://proteomecentral.proteomexchange.org/usi/?usi=mzspec:TMTCPTAC:01CPTAC3_Benchmarking_W_BI_20170508_BL_f20:scan:20518:[UNIMOD:737]VPMTSGV[UNIMOD:737]K/2
01CPTAC3_Benchmarking_W_BI_20170508_BL_f20		22749	first	ISEAETICTK	0|[737]tmt6plex[N-TERM]|8|[4]carbamidomethyl[C]|10|[737]tmt6plex[K]	3	0.956	188.182	TTC37_HUMAN((1342-1352))((Q6PGP7))	TMTCPTAC	http://proteomecentral.proteomexchange.org/usi/?usi=mzspec:TMTCPTAC:01CPTAC3_Benchmarking_W_BI_20170508_BL_f20:scan:22749:[UNIMOD:737]ISEAETICT[UNIMOD:737]K/3
01CPTAC3_Benchmarking_W_BI_20170508_BL_f20		22847	first	ISEAETICTK	0|[737]tmt6plex[N-TERM]|8|[4]carbamidomethyl[C]|10|[737]tmt6plex[K]	2	0.89	188.182	TTC37_HUMAN((1342-1352))((Q6PGP7))	TMTCPTAC	http://proteomecentral.proteomexchange.org/usi/?usi=mzspec:TMTCPTAC:01CPTAC3_Benchmarking_W_BI_20170508_BL_f20:scan:22847:[UNIMOD:737]ISEAETICT[UNIMOD:737]K/2
01CPTAC3_Benchmarking_W_BI_20170508_BL_f20		20802	first	TEVSQWEK	0|[737]tmt6plex[N-TERM]|8|[737]tmt6plex[K]	2	0.914	177.083	WAC_HUMAN((152-160))((Q9BTA9))	TMTCPTAC	http://proteomecentral.proteomexchange.org/usi/?usi=mzspec:TMTCPTAC:01CPTAC3_Benchmarking_W_BI_20170508_BL_f20:scan:20802:[UNIMOD:737]TEVSQWE[UNIMOD:737]K/2
01CPTAC3_Benchmarking_W_BI_20170508_BL_f20		20773	first	AIVFSGCGR	0|[737]tmt6plex[N-TERM]|7|[4]carbamidomethyl[C]	2	0.939	546.383	RPP25_HUMAN((64-73))((Q9BUL9))	TMTCPTAC	http://proteomecentral.proteomexchange.org/usi/?usi=mzspec:TMTCPTAC:01CPTAC3_Benchmarking_W_BI_20170508_BL_f20:scan:20773:[UNIMOD:737]AIVFSGCGR/2
01CPTAC3_Benchmarking_W_BI_20170508_BL_f20		21124	first	YTASGCEVIAVNTR	0|[737]tmt6plex[N-TERM]|6|[4]carbamidomethyl[C]	3	0.959	228.069	KDM1A_HUMAN((595-609))((O60341))	TMTCPTAC	http://proteomecentral.proteomexchange.org/usi/?usi=mzspec:TMTCPTAC:01CPTAC3_Benchmarking_W_BI_20170508_BL_f20:scan:21124:[UNIMOD:737]YTASGCEVIAVNTR/3
01CPTAC3_Benchmarking_W_BI_20170508_BL_f20		21130	first	AAAAAAAAAAAPPAPPEGASPGDSAR	0|[737]tmt6plex[N-TERM]	3	0.933	71.301	CSKI1_HUMAN((1345-1371))((Q8WXD9))	TMTCPTAC	http://proteomecentral.proteomexchange.org/usi/?usi=mzspec:TMTCPTAC:01CPTAC3_Benchmarking_W_BI_20170508_BL_f20:scan:21130:[UNIMOD:737]AAAAAAAAAAAPPAPPEGASPGDSAR/3
01CPTAC3_Benchmarking_W_BI_20170508_BL_f20		21137	first	VGPGAGESPGTPPFR	0|[737]tmt6plex[N-TERM]	2	0.847	148.308	GEMI5_HUMAN((41-56))((Q8TEQ6))	TMTCPTAC	http://proteomecentral.proteomexchange.org/usi/?usi=mzspec:TMTCPTAC:01CPTAC3_Benchmarking_W_BI_20170508_BL_f20:scan:21137:[UNIMOD:737]VGPGAGESPGTPPFR/2
01CPTAC3_Benchmarking_W_BI_20170508_BL_f20		21200	first	AEIPVTDK	0|[737]tmt6plex[N-TERM]|8|[737]tmt6plex[K]	2	0.959	465.823	NU214_HUMAN((349-357))((P35658))	TMTCPTAC	http://proteomecentral.proteomexchange.org/usi/?usi=mzspec:TMTCPTAC:01CPTAC3_Benchmarking_W_BI_20170508_BL_f20:scan:21200:[UNIMOD:737]AEIPVTD[UNIMOD:737]K/2
01CPTAC3_Benchmarking_W_BI_20170508_BL_f20		21550	first	AAEDYGVIK	0|[737]tmt6plex[N-TERM]|9|[737]tmt6plex[K]	3	0.952	419.391	TAGL_HUMAN((100-109))((Q01995))	TMTCPTAC	http://proteomecentral.proteomexchange.org/usi/?usi=mzspec:TMTCPTAC:01CPTAC3_Benchmarking_W_BI_20170508_BL_f20:scan:21550:[UNIMOD:737]AAEDYGVI[UNIMOD:737]K/3
01CPTAC3_Benchmarking_W_BI_20170508_BL_f20		21774	first	DIYDAGVK	0|[737]tmt6plex[N-TERM]|8|[737]tmt6plex[K]	2	0.951	201.558	ANXA2_HUMAN((197-205))((P07355))	TMTCPTAC	http://proteomecentral.proteomexchange.org/usi/?usi=mzspec:TMTCPTAC:01CPTAC3_Benchmarking_W_BI_20170508_BL_f20:scan:21774:[UNIMOD:737]DIYDAGV[UNIMOD:737]K/2
01CPTAC3_Benchmarking_W_BI_20170508_BL_f20		21878	first	DIYDAGVK	0|[737]tmt6plex[N-TERM]|8|[737]tmt6plex[K]	2	0.968	201.558	ANXA2_HUMAN((197-205))((P07355))	TMTCPTAC	http://proteomecentral.proteomexchange.org/usi/?usi=mzspec:TMTCPTAC:01CPTAC3_Benchmarking_W_BI_20170508_BL_f20:scan:21878:[UNIMOD:737]DIYDAGV[UNIMOD:737]K/2
01CPTAC3_Benchmarking_W_BI_20170508_BL_f20		21933	first	GSMIAAPDPEK	0|[737]tmt6plex[N-TERM]|11|[737]tmt6plex[K]	2	0.901	56.275	MA2C1_HUMAN((159-170))((Q9NTJ4))	TMTCPTAC	http://proteomecentral.proteomexchange.org/usi/?usi=mzspec:TMTCPTAC:01CPTAC3_Benchmarking_W_BI_20170508_BL_f20:scan:21933:[UNIMOD:737]GSMIAAPDPE[UNIMOD:737]K/2
01CPTAC3_Benchmarking_W_BI_20170508_BL_f20		22200	first	ETEISIQK	0|[737]tmt6plex[N-TERM]|8|[737]tmt6plex[K]	2	0.93	205.852	TRI29_HUMAN((268-276))((Q14134))	TMTCPTAC	http://proteomecentral.proteomexchange.org/usi/?usi=mzspec:TMTCPTAC:01CPTAC3_Benchmarking_W_BI_20170508_BL_f20:scan:22200:[UNIMOD:737]ETEISIQ[UNIMOD:737]K/2
01CPTAC3_Benchmarking_W_BI_20170508_BL_f20		22111	first	TIGQAEAIDK	0|[737]tmt6plex[N-TERM]|10|[737]tmt6plex[K]	2	0.937	437.827	KAD4_HUMAN((93-103))((P27144))	TMTCPTAC	http://proteomecentral.proteomexchange.org/usi/?usi=mzspec:TMTCPTAC:01CPTAC3_Benchmarking_W_BI_20170508_BL_f20:scan:22111:[UNIMOD:737]TIGQAEAID[UNIMOD:737]K/2
01CPTAC3_Benchmarking_W_BI_20170508_BL_f20		22310	first	EDIVYQAK	0|[737]tmt6plex[N-TERM]|8|[737]tmt6plex[K]	2	0.907	232.758	1433E_HUMAN((5-13))((P62258))	TMTCPTAC	http://proteomecentral.proteomexchange.org/usi/?usi=mzspec:TMTCPTAC:01CPTAC3_Benchmarking_W_BI_20170508_BL_f20:scan:22310:[UNIMOD:737]EDIVYQA[UNIMOD:737]K/2
01CPTAC3_Benchmarking_W_BI_20170508_BL_f20		22335	first	AIPAQDPPMEK	0|[737]tmt6plex[N-TERM]|11|[737]tmt6plex[K]	3	0.953	311.837	HSPB7_HUMAN((33-44))((Q9UBY9))	TMTCPTAC	http://proteomecentral.proteomexchange.org/usi/?usi=mzspec:TMTCPTAC:01CPTAC3_Benchmarking_W_BI_20170508_BL_f20:scan:22335:[UNIMOD:737]AIPAQDPPME[UNIMOD:737]K/3
01CPTAC3_Benchmarking_W_BI_20170508_BL_f20		22475	first	IMIINHPDK	0|[737]tmt6plex[N-TERM]|2|[35]oxidation[M]|9|[737]tmt6plex[K]	3	0.96	176.965	TIM14_HUMAN((85-94))((Q96DA6))	TMTCPTAC	http://proteomecentral.proteomexchange.org/usi/?usi=mzspec:TMTCPTAC:01CPTAC3_Benchmarking_W_BI_20170508_BL_f20:scan:22475:[UNIMOD:737]I[UNIMOD:35]MIINHP[UNIMOD:737]DK/3
01CPTAC3_Benchmarking_W_BI_20170508_BL_f20		22555	first	TEIETIQK	0|[737]tmt6plex[N-TERM]|8|[737]tmt6plex[K]	2	0.899	153.933	DNJC1_HUMAN((267-275))((Q96KC8))	TMTCPTAC	http://proteomecentral.proteomexchange.org/usi/?usi=mzspec:TMTCPTAC:01CPTAC3_Benchmarking_W_BI_20170508_BL_f20:scan:22555:[UNIMOD:737]TEIETIQ[UNIMOD:737]K/2
01CPTAC3_Benchmarking_W_BI_20170508_BL_f20		52134	first	EVQGFESATFIGYFK	0|[737]tmt6plex[N-TERM]|15|[737]tmt6plex[K]	3	0.951	101.278	GELS_HUMAN((148-163))((P06396))||sp|Q3SX14((147-162))((sp|Q3SX14))	TMTCPTAC	http://proteomecentral.proteomexchange.org/usi/?usi=mzspec:TMTCPTAC:01CPTAC3_Benchmarking_W_BI_20170508_BL_f20:scan:52134:[UNIMOD:737]EVQGFESATFIGYF[UNIMOD:737]K/3
01CPTAC3_Benchmarking_W_BI_20170508_BL_f20		23293	first	VAAAFPGDVDR	0|[737]tmt6plex[N-TERM]	2	0.927	329.109	PYGM_HUMAN((415-426))((P11217))	TMTCPTAC	http://proteomecentral.proteomexchange.org/usi/?usi=mzspec:TMTCPTAC:01CPTAC3_Benchmarking_W_BI_20170508_BL_f20:scan:23293:[UNIMOD:737]VAAAFPGDVDR/2
01CPTAC3_Benchmarking_W_BI_20170508_BL_f20		23715	first	EVPIVQTETK	0|[737]tmt6plex[N-TERM]|10|[737]tmt6plex[K]	2	0.929	394.868	E41L2_HUMAN((893-903))((O43491))	TMTCPTAC	http://proteomecentral.proteomexchange.org/usi/?usi=mzspec:TMTCPTAC:01CPTAC3_Benchmarking_W_BI_20170508_BL_f20:scan:23715:[UNIMOD:737]EVPIVQTET[UNIMOD:737]K/2
01CPTAC3_Benchmarking_W_BI_20170508_BL_f20		23652	first	ETGYTEIVK	0|[737]tmt6plex[N-TERM]|9|[737]tmt6plex[K]	2	0.822	306.753	ASPH_HUMAN((580-589))((Q12797))	TMTCPTAC	http://proteomecentral.proteomexchange.org/usi/?usi=mzspec:TMTCPTAC:01CPTAC3_Benchmarking_W_BI_20170508_BL_f20:scan:23652:[UNIMOD:737]ETGYTEIV[UNIMOD:737]K/2
01CPTAC3_Benchmarking_W_BI_20170508_BL_f20		23726	first	VEIDPVTNQK	0|[737]tmt6plex[N-TERM]|10|[737]tmt6plex[K]	2	0.975	400.217	SIN1_HUMAN((409-419))((Q9BPZ7))	TMTCPTAC	http://proteomecentral.proteomexchange.org/usi/?usi=mzspec:TMTCPTAC:01CPTAC3_Benchmarking_W_BI_20170508_BL_f20:scan:23726:[UNIMOD:737]VEIDPVTNQ[UNIMOD:737]K/2
01CPTAC3_Benchmarking_W_BI_20170508_BL_f20		23966	first	TSFNYAMK	0|[737]tmt6plex[N-TERM]|8|[737]tmt6plex[K]	2	0.735	395.584	NQO1_HUMAN((16-24))((P15559))	TMTCPTAC	http://proteomecentral.proteomexchange.org/usi/?usi=mzspec:TMTCPTAC:01CPTAC3_Benchmarking_W_BI_20170508_BL_f20:scan:23966:[UNIMOD:737]TSFNYAM[UNIMOD:737]K/2
01CPTAC3_Benchmarking_W_BI_20170508_BL_f20		23789	first	NEAITSFEGK	0|[737]tmt6plex[N-TERM]|10|[737]tmt6plex[K]	2	0.928	426.745	RUFY1_HUMAN((481-491))((Q96T51))	TMTCPTAC	http://proteomecentral.proteomexchange.org/usi/?usi=mzspec:TMTCPTAC:01CPTAC3_Benchmarking_W_BI_20170508_BL_f20:scan:23789:[UNIMOD:737]NEAITSFEG[UNIMOD:737]K/2
01CPTAC3_Benchmarking_W_BI_20170508_BL_f20		24237	first	NVIGIQMGTNR	0|[737]tmt6plex[N-TERM]	2	0.9	428.352	TAGL2_HUMAN((172-183))((P37802))	TMTCPTAC	http://proteomecentral.proteomexchange.org/usi/?usi=mzspec:TMTCPTAC:01CPTAC3_Benchmarking_W_BI_20170508_BL_f20:scan:24237:[UNIMOD:737]NVIGIQMGTNR/2
01CPTAC3_Benchmarking_W_BI_20170508_BL_f20		24344	first	SNPGWENIEK	0|[737]tmt6plex[N-TERM]|10|[737]tmt6plex[K]	2	0.771	227.857	PNKP_HUMAN((143-153))((Q96T60))	TMTCPTAC	http://proteomecentral.proteomexchange.org/usi/?usi=mzspec:TMTCPTAC:01CPTAC3_Benchmarking_W_BI_20170508_BL_f20:scan:24344:[UNIMOD:737]SNPGWENIE[UNIMOD:737]K/2
01CPTAC3_Benchmarking_W_BI_20170508_BL_f20		24272	first	QYAGIDHEIAFSR	0|[737]tmt6plex[N-TERM]	3	0.957	292.162	SGMR1_HUMAN((48-61))((Q99720))	TMTCPTAC	http://proteomecentral.proteomexchange.org/usi/?usi=mzspec:TMTCPTAC:01CPTAC3_Benchmarking_W_BI_20170508_BL_f20:scan:24272:[UNIMOD:737]QYAGIDHEIAFSR/3
01CPTAC3_Benchmarking_W_BI_20170508_BL_f20		25998	first	AASDIAMTEIPPTHPIR	0|[737]tmt6plex[N-TERM]	4	0.942	533.467	1433E_HUMAN((154-171))((P62258))	TMTCPTAC	http://proteomecentral.proteomexchange.org/usi/?usi=mzspec:TMTCPTAC:01CPTAC3_Benchmarking_W_BI_20170508_BL_f20:scan:25998:[UNIMOD:737]AASDIAMTEIPPTHPIR/4
01CPTAC3_Benchmarking_W_BI_20170508_BL_f20		25533	first	QDGDQFYIK	0|[737]tmt6plex[N-TERM]|9|[737]tmt6plex[K]	2	0.896	233.563	RABP1_HUMAN((46-55))((P29762))	TMTCPTAC	http://proteomecentral.proteomexchange.org/usi/?usi=mzspec:TMTCPTAC:01CPTAC3_Benchmarking_W_BI_20170508_BL_f20:scan:25533:[UNIMOD:737]QDGDQFYI[UNIMOD:737]K/2
01CPTAC3_Benchmarking_W_BI_20170508_BL_f20		7671	first	GAPSSSGGSSSSGPK	0|[737]tmt6plex[N-TERM]|15|[737]tmt6plex[K]	2	0.806	34.678	DCLK2_HUMAN((26-41))((Q8N568))	TMTCPTAC	http://proteomecentral.proteomexchange.org/usi/?usi=mzspec:TMTCPTAC:01CPTAC3_Benchmarking_W_BI_20170508_BL_f20:scan:7671:[UNIMOD:737]GAPSSSGGSSSSGP[UNIMOD:737]K/2
01CPTAC3_Benchmarking_W_BI_20170508_BL_f20		25227	first	YPNAEIAWCQEEHK	0|[737]tmt6plex[N-TERM]|9|[4]carbamidomethyl[C]|14|[737]tmt6plex[K]	3	0.954	244.959	ODO1_HUMAN((948-962))((Q02218))	TMTCPTAC	http://proteomecentral.proteomexchange.org/usi/?usi=mzspec:TMTCPTAC:01CPTAC3_Benchmarking_W_BI_20170508_BL_f20:scan:25227:[UNIMOD:737]YPNAEIAWCQEEH[UNIMOD:737]K/3
01CPTAC3_Benchmarking_W_BI_20170508_BL_f20		25111	first	IVPINQESVEER	0|[737]tmt6plex[N-TERM]	2	0.931	121.185	NUP93_HUMAN((719-731))((Q8N1F7))	TMTCPTAC	http://proteomecentral.proteomexchange.org/usi/?usi=mzspec:TMTCPTAC:01CPTAC3_Benchmarking_W_BI_20170508_BL_f20:scan:25111:[UNIMOD:737]IVPINQESVEER/2
01CPTAC3_Benchmarking_W_BI_20170508_BL_f20		25293	first	FGYQFTQQGPR	0|[737]tmt6plex[N-TERM]	2	0.862	593.644	TMOD3_HUMAN((318-329))((Q9NYL9))	TMTCPTAC	http://proteomecentral.proteomexchange.org/usi/?usi=mzspec:TMTCPTAC:01CPTAC3_Benchmarking_W_BI_20170508_BL_f20:scan:25293:[UNIMOD:737]FGYQFTQQGPR/2
01CPTAC3_Benchmarking_W_BI_20170508_BL_f20		25330	first	QNQVEFEGIK	0|[737]tmt6plex[N-TERM]|10|[737]tmt6plex[K]	3	0.967	471.982	BICD2_HUMAN((200-210))((Q8TD16))	TMTCPTAC	http://proteomecentral.proteomexchange.org/usi/?usi=mzspec:TMTCPTAC:01CPTAC3_Benchmarking_W_BI_20170508_BL_f20:scan:25330:[UNIMOD:737]QNQVEFEGI[UNIMOD:737]K/3
01CPTAC3_Benchmarking_W_BI_20170508_BL_f20		25829	first	CDDGWFVGTSR	0|[737]tmt6plex[N-TERM]|1|[4]carbamidomethyl[C]	2	0.961	41.579	SRBS1_HUMAN((1264-1275))((Q9BX66))||SRBS2_HUMAN((1074-1085))((O94875))	TMTCPTAC	http://proteomecentral.proteomexchange.org/usi/?usi=mzspec:TMTCPTAC:01CPTAC3_Benchmarking_W_BI_20170508_BL_f20:scan:25829:[UNIMOD:737]CDDGWFVGTSR/2
01CPTAC3_Benchmarking_W_BI_20170508_BL_f20		25994	first	TNMPIITSK	0|[737]tmt6plex[N-TERM]|9|[737]tmt6plex[K]	2	0.917	188.621	SEN2_HUMAN((94-103))((Q8NCE0))	TMTCPTAC	http://proteomecentral.proteomexchange.org/usi/?usi=mzspec:TMTCPTAC:01CPTAC3_Benchmarking_W_BI_20170508_BL_f20:scan:25994:[UNIMOD:737]TNMPIITS[UNIMOD:737]K/2
01CPTAC3_Benchmarking_W_BI_20170508_BL_f20		27171	first	GGSIIAGGGGFGGGSISGGGGSR	0|[737]tmt6plex[N-TERM]	3	0.922	622.477	K1C15_HUMAN((20-43))((P19012))||sp|P19012((20-43))((sp|P19012))	TMTCPTAC	http://proteomecentral.proteomexchange.org/usi/?usi=mzspec:TMTCPTAC:01CPTAC3_Benchmarking_W_BI_20170508_BL_f20:scan:27171:[UNIMOD:737]GGSIIAGGGGFGGGSISGGGGSR/3
01CPTAC3_Benchmarking_W_BI_20170508_BL_f20		26150	first	TAWIDGK	0|[737]tmt6plex[N-TERM]|7|[737]tmt6plex[K]	2	0.814	393.476	PPIB_HUMAN((159-166))((P23284))	TMTCPTAC	http://proteomecentral.proteomexchange.org/usi/?usi=mzspec:TMTCPTAC:01CPTAC3_Benchmarking_W_BI_20170508_BL_f20:scan:26150:[UNIMOD:737]TAWIDG[UNIMOD:737]K/2
01CPTAC3_Benchmarking_W_BI_20170508_BL_f20		26568	first	DVINPVYVER	0|[737]tmt6plex[N-TERM]	2	0.927	460.078	SYEM_HUMAN((392-402))((Q5JPH6))	TMTCPTAC	http://proteomecentral.proteomexchange.org/usi/?usi=mzspec:TMTCPTAC:01CPTAC3_Benchmarking_W_BI_20170508_BL_f20:scan:26568:[UNIMOD:737]DVINPVYVER/2
01CPTAC3_Benchmarking_W_BI_20170508_BL_f20		34845	first	EVFSMAGVVVR	0|[737]tmt6plex[N-TERM]	2	0.792	32.556	HNRPM_HUMAN((222-233))((P52272))	TMTCPTAC	http://proteomecentral.proteomexchange.org/usi/?usi=mzspec:TMTCPTAC:01CPTAC3_Benchmarking_W_BI_20170508_BL_f20:scan:34845:[UNIMOD:737]EVFSMAGVVVR/2
01CPTAC3_Benchmarking_W_BI_20170508_BL_f20		26793	first	GMGISIMR	0|[737]tmt6plex[N-TERM]	2	0.884	638.05	FAS_HUMAN((505-513))((P49327))	TMTCPTAC	http://proteomecentral.proteomexchange.org/usi/?usi=mzspec:TMTCPTAC:01CPTAC3_Benchmarking_W_BI_20170508_BL_f20:scan:26793:[UNIMOD:737]GMGISIMR/2
01CPTAC3_Benchmarking_W_BI_20170508_BL_f20		26876	first	VVEQMCITQYER	0|[737]tmt6plex[N-TERM]|6|[4]carbamidomethyl[C]	2	0.954	239.513	PRIO_HUMAN((209-221))((P04156))	TMTCPTAC	http://proteomecentral.proteomexchange.org/usi/?usi=mzspec:TMTCPTAC:01CPTAC3_Benchmarking_W_BI_20170508_BL_f20:scan:26876:[UNIMOD:737]VVEQMCITQYER/2
01CPTAC3_Benchmarking_W_BI_20170508_BL_f20		26906	first	INIPVSQVNPR	0|[737]tmt6plex[N-TERM]	3	0.935	28.993	AT1A1_HUMAN((648-659))((P05023))||AT1A3_HUMAN((638-649))((P13637))	TMTCPTAC	http://proteomecentral.proteomexchange.org/usi/?usi=mzspec:TMTCPTAC:01CPTAC3_Benchmarking_W_BI_20170508_BL_f20:scan:26906:[UNIMOD:737]INIPVSQVNPR/3
01CPTAC3_Benchmarking_W_BI_20170508_BL_f20		27201	first	VTVDTGVIPASEEK	0|[737]tmt6plex[N-TERM]|14|[737]tmt6plex[K]	3	0.961	504.452	IF2P_HUMAN((285-299))((O60841))	TMTCPTAC	http://proteomecentral.proteomexchange.org/usi/?usi=mzspec:TMTCPTAC:01CPTAC3_Benchmarking_W_BI_20170508_BL_f20:scan:27201:[UNIMOD:737]VTVDTGVIPASEE[UNIMOD:737]K/3
01CPTAC3_Benchmarking_W_BI_20170508_BL_f20		27426	first	NIFPYHEVTVK	0|[737]tmt6plex[N-TERM]|11|[737]tmt6plex[K]	3	0.986	159.768	GDE_HUMAN((1304-1315))((P35573))	TMTCPTAC	http://proteomecentral.proteomexchange.org/usi/?usi=mzspec:TMTCPTAC:01CPTAC3_Benchmarking_W_BI_20170508_BL_f20:scan:27426:[UNIMOD:737]NIFPYHEVTV[UNIMOD:737]K/3
01CPTAC3_Benchmarking_W_BI_20170508_BL_f20		27453	first	CPPCTFITQK	0|[737]tmt6plex[N-TERM]|1|[4]carbamidomethyl[C]|4|[4]carbamidomethyl[C]|10|[737]tmt6plex[K]	2	0.914	119.617	NFX1_HUMAN((792-802))((Q12986))	TMTCPTAC	http://proteomecentral.proteomexchange.org/usi/?usi=mzspec:TMTCPTAC:01CPTAC3_Benchmarking_W_BI_20170508_BL_f20:scan:27453:[UNIMOD:737]CPPCTFITQ[UNIMOD:737]K/2
01CPTAC3_Benchmarking_W_BI_20170508_BL_f20		27588	first	EDAIEHFMK	0|[737]tmt6plex[N-TERM]|9|[737]tmt6plex[K]	3	0.968	116.772	PARP1_HUMAN((608-617))((P09874))	TMTCPTAC	http://proteomecentral.proteomexchange.org/usi/?usi=mzspec:TMTCPTAC:01CPTAC3_Benchmarking_W_BI_20170508_BL_f20:scan:27588:[UNIMOD:737]EDAIEHFM[UNIMOD:737]K/3
01CPTAC3_Benchmarking_W_BI_20170508_BL_f20		27817	first	IMEEISTSAAPAAR	0|[737]tmt6plex[N-TERM]	3	0.929	153.418	EP400_HUMAN((1439-1453))((Q96L91))	TMTCPTAC	http://proteomecentral.proteomexchange.org/usi/?usi=mzspec:TMTCPTAC:01CPTAC3_Benchmarking_W_BI_20170508_BL_f20:scan:27817:[UNIMOD:737]IMEEISTSAAPAAR/3
01CPTAC3_Benchmarking_W_BI_20170508_BL_f20		13987	first	GIAGHIK	0|[737]tmt6plex[N-TERM]|7|[737]tmt6plex[K]	2	0.878	161.055	GCN1_HUMAN((302-309))((Q92616))	TMTCPTAC	http://proteomecentral.proteomexchange.org/usi/?usi=mzspec:TMTCPTAC:01CPTAC3_Benchmarking_W_BI_20170508_BL_f20:scan:13987:[UNIMOD:737]GIAGHI[UNIMOD:737]K/2
01CPTAC3_Benchmarking_W_BI_20170508_BL_f20		28445	first	IPSVEEAEVPK	0|[737]tmt6plex[N-TERM]|11|[737]tmt6plex[K]	2	0.798	412.187	LAD1_HUMAN((62-73))((O00515))	TMTCPTAC	http://proteomecentral.proteomexchange.org/usi/?usi=mzspec:TMTCPTAC:01CPTAC3_Benchmarking_W_BI_20170508_BL_f20:scan:28445:[UNIMOD:737]IPSVEEAEVP[UNIMOD:737]K/2
01CPTAC3_Benchmarking_W_BI_20170508_BL_f20		28469	first	TQPPEDISCIAWNR	0|[737]tmt6plex[N-TERM]|9|[4]carbamidomethyl[C]	3	0.95	660.195	SC31A_HUMAN((165-179))((O94979))	TMTCPTAC	http://proteomecentral.proteomexchange.org/usi/?usi=mzspec:TMTCPTAC:01CPTAC3_Benchmarking_W_BI_20170508_BL_f20:scan:28469:[UNIMOD:737]TQPPEDISCIAWNR/3
01CPTAC3_Benchmarking_W_BI_20170508_BL_f20		28670	first	AIIEADPITTTR	0|[737]tmt6plex[N-TERM]	2	0.94	59.843	SETMR_HUMAN((419-431))((Q53H47))	TMTCPTAC	http://proteomecentral.proteomexchange.org/usi/?usi=mzspec:TMTCPTAC:01CPTAC3_Benchmarking_W_BI_20170508_BL_f20:scan:28670:[UNIMOD:737]AIIEADPITTTR/2
01CPTAC3_Benchmarking_W_BI_20170508_BL_f20		29094	first	EDVAGHPGAEVAIVGGIK	0|[737]tmt6plex[N-TERM]|18|[737]tmt6plex[K]	3	0.981	725.03	ANGE2_HUMAN((488-506))((Q5VTE6))	TMTCPTAC	http://proteomecentral.proteomexchange.org/usi/?usi=mzspec:TMTCPTAC:01CPTAC3_Benchmarking_W_BI_20170508_BL_f20:scan:29094:[UNIMOD:737]EDVAGHPGAEVAIVGGI[UNIMOD:737]K/3
01CPTAC3_Benchmarking_W_BI_20170508_BL_f20		28945	first	IIITEASK	0|[737]tmt6plex[N-TERM]|8|[737]tmt6plex[K]	2	0.746	380.077	DJC11_HUMAN((501-509))((Q9NVH1))	TMTCPTAC	http://proteomecentral.proteomexchange.org/usi/?usi=mzspec:TMTCPTAC:01CPTAC3_Benchmarking_W_BI_20170508_BL_f20:scan:28945:[UNIMOD:737]IIITEAS[UNIMOD:737]K/2
01CPTAC3_Benchmarking_W_BI_20170508_BL_f20		29367	first	FSSETWQNIGTIHR	0|[737]tmt6plex[N-TERM]	2	0.805	382.157	ABHEB_HUMAN((43-57))((Q96IU4))	TMTCPTAC	http://proteomecentral.proteomexchange.org/usi/?usi=mzspec:TMTCPTAC:01CPTAC3_Benchmarking_W_BI_20170508_BL_f20:scan:29367:[UNIMOD:737]FSSETWQNIGTIHR/2
01CPTAC3_Benchmarking_W_BI_20170508_BL_f20		30741	first	GVVPIAGTNGETTTQGIDGISER	0|[737]tmt6plex[N-TERM]	3	0.974	33.098	ALDOA_HUMAN((112-135))((P04075))||ALDOA_RABIT((112-135))((ALDOA_RABIT))	TMTCPTAC	http://proteomecentral.proteomexchange.org/usi/?usi=mzspec:TMTCPTAC:01CPTAC3_Benchmarking_W_BI_20170508_BL_f20:scan:30741:[UNIMOD:737]GVVPIAGTNGETTTQGIDGISER/3
01CPTAC3_Benchmarking_W_BI_20170508_BL_f20		31868	first	GVVPIAGTNGETTTQGIDGISER	0|[737]tmt6plex[N-TERM]	3	0.959	33.098	ALDOA_HUMAN((112-135))((P04075))||ALDOA_RABIT((112-135))((ALDOA_RABIT))	TMTCPTAC	http://proteomecentral.proteomexchange.org/usi/?usi=mzspec:TMTCPTAC:01CPTAC3_Benchmarking_W_BI_20170508_BL_f20:scan:31868:[UNIMOD:737]GVVPIAGTNGETTTQGIDGISER/3
01CPTAC3_Benchmarking_W_BI_20170508_BL_f20		32709	first	GVVPIAGTNGETTTQGIDGISER	0|[737]tmt6plex[N-TERM]	3	0.64	33.098	ALDOA_HUMAN((112-135))((P04075))||ALDOA_RABIT((112-135))((ALDOA_RABIT))	TMTCPTAC	http://proteomecentral.proteomexchange.org/usi/?usi=mzspec:TMTCPTAC:01CPTAC3_Benchmarking_W_BI_20170508_BL_f20:scan:32709:[UNIMOD:737]GVVPIAGTNGETTTQGIDGISER/3
01CPTAC3_Benchmarking_W_BI_20170508_BL_f20		52957	first	GVVPIAGTNGETTTQGIDGISER	0|[737]tmt6plex[N-TERM]	3	0.796	33.098	ALDOA_HUMAN((112-135))((P04075))||ALDOA_RABIT((112-135))((ALDOA_RABIT))	TMTCPTAC	http://proteomecentral.proteomexchange.org/usi/?usi=mzspec:TMTCPTAC:01CPTAC3_Benchmarking_W_BI_20170508_BL_f20:scan:52957:[UNIMOD:737]GVVPIAGTNGETTTQGIDGISER/3
01CPTAC3_Benchmarking_W_BI_20170508_BL_f20		53005	first	GVVPIAGTNGETTTQGIDGISER	0|[737]tmt6plex[N-TERM]	3	0.8	33.098	ALDOA_HUMAN((112-135))((P04075))||ALDOA_RABIT((112-135))((ALDOA_RABIT))	TMTCPTAC	http://proteomecentral.proteomexchange.org/usi/?usi=mzspec:TMTCPTAC:01CPTAC3_Benchmarking_W_BI_20170508_BL_f20:scan:53005:[UNIMOD:737]GVVPIAGTNGETTTQGIDGISER/3
01CPTAC3_Benchmarking_W_BI_20170508_BL_f20		53433	first	GVVPIAGTNGETTTQGIDGISER	0|[737]tmt6plex[N-TERM]	3	0.814	33.098	ALDOA_HUMAN((112-135))((P04075))||ALDOA_RABIT((112-135))((ALDOA_RABIT))	TMTCPTAC	http://proteomecentral.proteomexchange.org/usi/?usi=mzspec:TMTCPTAC:01CPTAC3_Benchmarking_W_BI_20170508_BL_f20:scan:53433:[UNIMOD:737]GVVPIAGTNGETTTQGIDGISER/3
01CPTAC3_Benchmarking_W_BI_20170508_BL_f20		29464	first	SIIPISTSIDHR	0|[737]tmt6plex[N-TERM]	3	0.913	195.258	GEMI5_HUMAN((847-859))((Q8TEQ6))	TMTCPTAC	http://proteomecentral.proteomexchange.org/usi/?usi=mzspec:TMTCPTAC:01CPTAC3_Benchmarking_W_BI_20170508_BL_f20:scan:29464:[UNIMOD:737]SIIPISTSIDHR/3
01CPTAC3_Benchmarking_W_BI_20170508_BL_f20		29685	first	QFAYQNSWGITTR	0|[737]tmt6plex[N-TERM]	2	0.89	384.99	SYEP_HUMAN((1266-1279))((P07814))	TMTCPTAC	http://proteomecentral.proteomexchange.org/usi/?usi=mzspec:TMTCPTAC:01CPTAC3_Benchmarking_W_BI_20170508_BL_f20:scan:29685:[UNIMOD:737]QFAYQNSWGITTR/2
01CPTAC3_Benchmarking_W_BI_20170508_BL_f20		29641	first	SIGISDEEIVK	0|[737]tmt6plex[N-TERM]|11|[737]tmt6plex[K]	2	0.949	485.836	SYLC_HUMAN((163-174))((Q9P2J5))	TMTCPTAC	http://proteomecentral.proteomexchange.org/usi/?usi=mzspec:TMTCPTAC:01CPTAC3_Benchmarking_W_BI_20170508_BL_f20:scan:29641:[UNIMOD:737]SIGISDEEIV[UNIMOD:737]K/2
01CPTAC3_Benchmarking_W_BI_20170508_BL_f20		46718	first	VPSTETEAIASNIMGMFEK	0|[737]tmt6plex[N-TERM]|14|[35]oxidation[M]|19|[737]tmt6plex[K]	3	0.971	15.263	GDIA_HUMAN((119-138))((P31150))	TMTCPTAC	http://proteomecentral.proteomexchange.org/usi/?usi=mzspec:TMTCPTAC:01CPTAC3_Benchmarking_W_BI_20170508_BL_f20:scan:46718:[UNIMOD:737]VPSTETEAIASNI[UNIMOD:35]MGMF[UNIMOD:737]EK/3
01CPTAC3_Benchmarking_W_BI_20170508_BL_f20		30476	first	VEDISTCNDIIAK	0|[737]tmt6plex[N-TERM]|7|[4]carbamidomethyl[C]|13|[737]tmt6plex[K]	3	0.978	106.538	OSBP1_HUMAN((218-231))((P22059))	TMTCPTAC	http://proteomecentral.proteomexchange.org/usi/?usi=mzspec:TMTCPTAC:01CPTAC3_Benchmarking_W_BI_20170508_BL_f20:scan:30476:[UNIMOD:737]VEDISTCNDIIA[UNIMOD:737]K/3
01CPTAC3_Benchmarking_W_BI_20170508_BL_f20		30543	first	QGIISEASVNNIMAK	0|[737]tmt6plex[N-TERM]|13|[35]oxidation[M]|15|[737]tmt6plex[K]	3	0.876	231.107	MED24_HUMAN((370-385))((O75448))	TMTCPTAC	http://proteomecentral.proteomexchange.org/usi/?usi=mzspec:TMTCPTAC:01CPTAC3_Benchmarking_W_BI_20170508_BL_f20:scan:30543:[UNIMOD:737]QGIISEASVNNI[UNIMOD:35]M[UNIMOD:737]AK/3
01CPTAC3_Benchmarking_W_BI_20170508_BL_f20		30876	first	IADQIEEINK	0|[737]tmt6plex[N-TERM]|10|[737]tmt6plex[K]	2	0.924	187.937	BAG1_HUMAN((243-253))((Q99933))	TMTCPTAC	http://proteomecentral.proteomexchange.org/usi/?usi=mzspec:TMTCPTAC:01CPTAC3_Benchmarking_W_BI_20170508_BL_f20:scan:30876:[UNIMOD:737]IADQIEEIN[UNIMOD:737]K/2
01CPTAC3_Benchmarking_W_BI_20170508_BL_f20		31268	first	SDSEDICIFTK	0|[737]tmt6plex[N-TERM]|7|[4]carbamidomethyl[C]|11|[737]tmt6plex[K]	3	0.968	420.788	RL1D1_HUMAN((90-101))((O76021))	TMTCPTAC	http://proteomecentral.proteomexchange.org/usi/?usi=mzspec:TMTCPTAC:01CPTAC3_Benchmarking_W_BI_20170508_BL_f20:scan:31268:[UNIMOD:737]SDSEDICIFT[UNIMOD:737]K/3
01CPTAC3_Benchmarking_W_BI_20170508_BL_f20		31209	first	TAVTTVPSMGIGIVK	0|[737]tmt6plex[N-TERM]|9|[35]oxidation[M]|15|[737]tmt6plex[K]	3	0.973	428.066	TM263_HUMAN((70-85))((Q8WUH6))	TMTCPTAC	http://proteomecentral.proteomexchange.org/usi/?usi=mzspec:TMTCPTAC:01CPTAC3_Benchmarking_W_BI_20170508_BL_f20:scan:31209:[UNIMOD:737]TAVTTVPS[UNIMOD:35]MGIGI[UNIMOD:737]VK/3
01CPTAC3_Benchmarking_W_BI_20170508_BL_f20		31255	first	TAVTTVPSMGIGIVK	0|[737]tmt6plex[N-TERM]|9|[35]oxidation[M]|15|[737]tmt6plex[K]	3	0.975	428.066	TM263_HUMAN((70-85))((Q8WUH6))	TMTCPTAC	http://proteomecentral.proteomexchange.org/usi/?usi=mzspec:TMTCPTAC:01CPTAC3_Benchmarking_W_BI_20170508_BL_f20:scan:31255:[UNIMOD:737]TAVTTVPS[UNIMOD:35]MGIGI[UNIMOD:737]VK/3
01CPTAC3_Benchmarking_W_BI_20170508_BL_f20		31284	first	GIYFADMSSK	0|[737]tmt6plex[N-TERM]|10|[737]tmt6plex[K]	2	0.894	331.932	PARP2_HUMAN((460-470))((Q9UGN5))	TMTCPTAC	http://proteomecentral.proteomexchange.org/usi/?usi=mzspec:TMTCPTAC:01CPTAC3_Benchmarking_W_BI_20170508_BL_f20:scan:31284:[UNIMOD:737]GIYFADMSS[UNIMOD:737]K/2
01CPTAC3_Benchmarking_W_BI_20170508_BL_f20		31490	first	GVVDSEDIPINISR	0|[737]tmt6plex[N-TERM]	3	0.95	109.632	TRAP1_HUMAN((389-403))((Q12931))||HS90B_HUMAN((379-393))((P08238))||HS90A_HUMAN((387-401))((P07900))	TMTCPTAC	http://proteomecentral.proteomexchange.org/usi/?usi=mzspec:TMTCPTAC:01CPTAC3_Benchmarking_W_BI_20170508_BL_f20:scan:31490:[UNIMOD:737]GVVDSEDIPINISR/3
01CPTAC3_Benchmarking_W_BI_20170508_BL_f20		5776	first	QSGISGR	0|[737]tmt6plex[N-TERM]	2	0.956	130.434	CERS2_HUMAN((106-113))((Q96G23))	TMTCPTAC	http://proteomecentral.proteomexchange.org/usi/?usi=mzspec:TMTCPTAC:01CPTAC3_Benchmarking_W_BI_20170508_BL_f20:scan:5776:[UNIMOD:737]QSGISGR/2
01CPTAC3_Benchmarking_W_BI_20170508_BL_f20		32749	first	IDPTQTSFIK	0|[737]tmt6plex[N-TERM]|10|[737]tmt6plex[K]	2	0.901	157.117	NDRG2_HUMAN((278-288))((Q9UN36))	TMTCPTAC	http://proteomecentral.proteomexchange.org/usi/?usi=mzspec:TMTCPTAC:01CPTAC3_Benchmarking_W_BI_20170508_BL_f20:scan:32749:[UNIMOD:737]IDPTQTSFI[UNIMOD:737]K/2
01CPTAC3_Benchmarking_W_BI_20170508_BL_f20		33705	first	AMSDYWVVGK	0|[737]tmt6plex[N-TERM]|10|[737]tmt6plex[K]	2	0.762	260.168	CCZ1B_HUMAN((433-443))((P86790))	TMTCPTAC	http://proteomecentral.proteomexchange.org/usi/?usi=mzspec:TMTCPTAC:01CPTAC3_Benchmarking_W_BI_20170508_BL_f20:scan:33705:[UNIMOD:737]AMSDYWVVG[UNIMOD:737]K/2
01CPTAC3_Benchmarking_W_BI_20170508_BL_f20		44203	first	GFYEGIMIVDGFK	0|[737]tmt6plex[N-TERM]|7|[35]oxidation[M]|13|[737]tmt6plex[K]	3	0.965	133.696	SYLC_HUMAN((471-484))((Q9P2J5))	TMTCPTAC	http://proteomecentral.proteomexchange.org/usi/?usi=mzspec:TMTCPTAC:01CPTAC3_Benchmarking_W_BI_20170508_BL_f20:scan:44203:[UNIMOD:737]GFYEGI[UNIMOD:35]MIVDG[UNIMOD:737]FK/3
01CPTAC3_Benchmarking_W_BI_20170508_BL_f20		44210	first	GFYEGIMIVDGFK	0|[737]tmt6plex[N-TERM]|7|[35]oxidation[M]|13|[737]tmt6plex[K]	3	0.97	133.696	SYLC_HUMAN((471-484))((Q9P2J5))	TMTCPTAC	http://proteomecentral.proteomexchange.org/usi/?usi=mzspec:TMTCPTAC:01CPTAC3_Benchmarking_W_BI_20170508_BL_f20:scan:44210:[UNIMOD:737]GFYEGI[UNIMOD:35]MIVDG[UNIMOD:737]FK/3
01CPTAC3_Benchmarking_W_BI_20170508_BL_f20		44234	first	IDTDIIIGATCGIK	0|[737]tmt6plex[N-TERM]|11|[4]carbamidomethyl[C]|14|[737]tmt6plex[K]	3	0.94	302.69	PGP_HUMAN((262-276))((A6NDG6))	TMTCPTAC	http://proteomecentral.proteomexchange.org/usi/?usi=mzspec:TMTCPTAC:01CPTAC3_Benchmarking_W_BI_20170508_BL_f20:scan:44234:[UNIMOD:737]IDTDIIIGATCGI[UNIMOD:737]K/3
01CPTAC3_Benchmarking_W_BI_20170508_BL_f20		33407	first	TFITACCETFGMR	0|[737]tmt6plex[N-TERM]|6|[4]carbamidomethyl[C]|7|[4]carbamidomethyl[C]	2	0.793	291.213	VAV3_HUMAN((77-90))((Q9UKW4))	TMTCPTAC	http://proteomecentral.proteomexchange.org/usi/?usi=mzspec:TMTCPTAC:01CPTAC3_Benchmarking_W_BI_20170508_BL_f20:scan:33407:[UNIMOD:737]TFITACCETFGMR/2
01CPTAC3_Benchmarking_W_BI_20170508_BL_f20		33638	first	QVAEAYEVISDAK	0|[737]tmt6plex[N-TERM]|13|[737]tmt6plex[K]	3	0.946	521.163	DNJB6_HUMAN((48-61))((O75190))||DNJB3_HUMAN((48-61))((Q8WWF6))	TMTCPTAC	http://proteomecentral.proteomexchange.org/usi/?usi=mzspec:TMTCPTAC:01CPTAC3_Benchmarking_W_BI_20170508_BL_f20:scan:33638:[UNIMOD:737]QVAEAYEVISDA[UNIMOD:737]K/3
01CPTAC3_Benchmarking_W_BI_20170508_BL_f20		34217	first	IIGPAESDEFIAR	0|[737]tmt6plex[N-TERM]	3	0.94	200.235	UBR4_HUMAN((1337-1350))((Q5T4S7))	TMTCPTAC	http://proteomecentral.proteomexchange.org/usi/?usi=mzspec:TMTCPTAC:01CPTAC3_Benchmarking_W_BI_20170508_BL_f20:scan:34217:[UNIMOD:737]IIGPAESDEFIAR/3
01CPTAC3_Benchmarking_W_BI_20170508_BL_f20		34339	first	TAVDSIVAYSVK	0|[737]tmt6plex[N-TERM]|12|[737]tmt6plex[K]	2	0.915	52.21	CKAP4_HUMAN((555-567))((Q07065))	TMTCPTAC	http://proteomecentral.proteomexchange.org/usi/?usi=mzspec:TMTCPTAC:01CPTAC3_Benchmarking_W_BI_20170508_BL_f20:scan:34339:[UNIMOD:737]TAVDSIVAYSV[UNIMOD:737]K/2
01CPTAC3_Benchmarking_W_BI_20170508_BL_f20		34449	first	NIVAFVSQEAGNR	0|[737]tmt6plex[N-TERM]	2	0.924	481.654	PSMG3_HUMAN((81-94))((Q9BT73))	TMTCPTAC	http://proteomecentral.proteomexchange.org/usi/?usi=mzspec:TMTCPTAC:01CPTAC3_Benchmarking_W_BI_20170508_BL_f20:scan:34449:[UNIMOD:737]NIVAFVSQEAGNR/2
01CPTAC3_Benchmarking_W_BI_20170508_BL_f20		34863	first	QIEDEIVSIQK	0|[737]tmt6plex[N-TERM]|11|[737]tmt6plex[K]	3	0.985	379.653	TPM1_HUMAN((38-49))((P09493))	TMTCPTAC	http://proteomecentral.proteomexchange.org/usi/?usi=mzspec:TMTCPTAC:01CPTAC3_Benchmarking_W_BI_20170508_BL_f20:scan:34863:[UNIMOD:737]QIEDEIVSIQ[UNIMOD:737]K/3
01CPTAC3_Benchmarking_W_BI_20170508_BL_f20		34983	first	IEAITSSGQMGSFIR	0|[737]tmt6plex[N-TERM]	2	0.855	27.259	GLE1_HUMAN((656-671))((Q53GS7))	TMTCPTAC	http://proteomecentral.proteomexchange.org/usi/?usi=mzspec:TMTCPTAC:01CPTAC3_Benchmarking_W_BI_20170508_BL_f20:scan:34983:[UNIMOD:737]IEAITSSGQMGSFIR/2
01CPTAC3_Benchmarking_W_BI_20170508_BL_f20		36083	first	ISTHEITSIIEK	0|[737]tmt6plex[N-TERM]|12|[737]tmt6plex[K]	3	0.965	213.211	MPRIP_HUMAN((670-682))((Q6WCQ1))	TMTCPTAC	http://proteomecentral.proteomexchange.org/usi/?usi=mzspec:TMTCPTAC:01CPTAC3_Benchmarking_W_BI_20170508_BL_f20:scan:36083:[UNIMOD:737]ISTHEITSIIE[UNIMOD:737]K/3
01CPTAC3_Benchmarking_W_BI_20170508_BL_f20		36061	first	VTEHISGCIQQWGDSVIGR	0|[737]tmt6plex[N-TERM]|8|[4]carbamidomethyl[C]	3	0.946	28.959	INT1_HUMAN((1779-1798))((Q8N201))	TMTCPTAC	http://proteomecentral.proteomexchange.org/usi/?usi=mzspec:TMTCPTAC:01CPTAC3_Benchmarking_W_BI_20170508_BL_f20:scan:36061:[UNIMOD:737]VTEHISGCIQQWGDSVIGR/3
01CPTAC3_Benchmarking_W_BI_20170508_BL_f20		35958	first	EIQSSNIETAMSVIGDR	0|[737]tmt6plex[N-TERM]	3	0.965	318.326	HYPK_HUMAN((54-71))((Q9NX55))	TMTCPTAC	http://proteomecentral.proteomexchange.org/usi/?usi=mzspec:TMTCPTAC:01CPTAC3_Benchmarking_W_BI_20170508_BL_f20:scan:35958:[UNIMOD:737]EIQSSNIETAMSVIGDR/3
01CPTAC3_Benchmarking_W_BI_20170508_BL_f20		36449	first	EAINIIEPMTNDPVNYVR	0|[737]tmt6plex[N-TERM]|9|[35]oxidation[M]	3	0.986	577.638	PSMD1_HUMAN((667-685))((Q99460))	TMTCPTAC	http://proteomecentral.proteomexchange.org/usi/?usi=mzspec:TMTCPTAC:01CPTAC3_Benchmarking_W_BI_20170508_BL_f20:scan:36449:[UNIMOD:737]EAINIIEP[UNIMOD:35]MTNDPVNYVR/3
01CPTAC3_Benchmarking_W_BI_20170508_BL_f20		36475	first	AAVIIFANK	0|[737]tmt6plex[N-TERM]|9|[737]tmt6plex[K]	3	0.967	708.332	ARL5B_HUMAN((118-127))((Q96KC2))	TMTCPTAC	http://proteomecentral.proteomexchange.org/usi/?usi=mzspec:TMTCPTAC:01CPTAC3_Benchmarking_W_BI_20170508_BL_f20:scan:36475:[UNIMOD:737]AAVIIFAN[UNIMOD:737]K/3
01CPTAC3_Benchmarking_W_BI_20170508_BL_f20		36687	first	VIAEDEVIWYR	0|[737]tmt6plex[N-TERM]	2	0.903	130.913	FBXW8_HUMAN((148-159))((Q8N3Y1))	TMTCPTAC	http://proteomecentral.proteomexchange.org/usi/?usi=mzspec:TMTCPTAC:01CPTAC3_Benchmarking_W_BI_20170508_BL_f20:scan:36687:[UNIMOD:737]VIAEDEVIWYR/2
01CPTAC3_Benchmarking_W_BI_20170508_BL_f20		37323	first	TIAVDFASEDIYDK	0|[737]tmt6plex[N-TERM]|14|[737]tmt6plex[K]	2	0.919	471.778	DHB12_HUMAN((104-118))((Q53GQ0))	TMTCPTAC	http://proteomecentral.proteomexchange.org/usi/?usi=mzspec:TMTCPTAC:01CPTAC3_Benchmarking_W_BI_20170508_BL_f20:scan:37323:[UNIMOD:737]TIAVDFASEDIYD[UNIMOD:737]K/2
01CPTAC3_Benchmarking_W_BI_20170508_BL_f20		6308	first	HTIQQHQETPK	0|[737]tmt6plex[N-TERM]|11|[737]tmt6plex[K]	4	0.967	111.111	NUFP2_HUMAN((79-90))((Q7Z417))	TMTCPTAC	http://proteomecentral.proteomexchange.org/usi/?usi=mzspec:TMTCPTAC:01CPTAC3_Benchmarking_W_BI_20170508_BL_f20:scan:6308:[UNIMOD:737]HTIQQHQETP[UNIMOD:737]K/4
01CPTAC3_Benchmarking_W_BI_20170508_BL_f20		6315	first	GNIIQHQQGHTGER	0|[737]tmt6plex[N-TERM]	3	0.935	117.72	ZN417_HUMAN((337-351))((Q8TAU3))||ZN587_HUMAN((337-351))((Q96SQ5))	TMTCPTAC	http://proteomecentral.proteomexchange.org/usi/?usi=mzspec:TMTCPTAC:01CPTAC3_Benchmarking_W_BI_20170508_BL_f20:scan:6315:[UNIMOD:737]GNIIQHQQGHTGER/3
01CPTAC3_Benchmarking_W_BI_20170508_BL_f20		37578	first	VQIVGIDEESSEFICR	0|[737]tmt6plex[N-TERM]|15|[4]carbamidomethyl[C]	3	0.958	260.018	DCAF7_HUMAN((47-63))((P61962))	TMTCPTAC	http://proteomecentral.proteomexchange.org/usi/?usi=mzspec:TMTCPTAC:01CPTAC3_Benchmarking_W_BI_20170508_BL_f20:scan:37578:[UNIMOD:737]VQIVGIDEESSEFICR/3
01CPTAC3_Benchmarking_W_BI_20170508_BL_f20		38179	first	DDDSNFHVDFVVAAASIR	0|[737]tmt6plex[N-TERM]	3	0.952	335.842	UBA7_HUMAN((811-829))((P41226))	TMTCPTAC	http://proteomecentral.proteomexchange.org/usi/?usi=mzspec:TMTCPTAC:01CPTAC3_Benchmarking_W_BI_20170508_BL_f20:scan:38179:[UNIMOD:737]DDDSNFHVDFVVAAASIR/3
01CPTAC3_Benchmarking_W_BI_20170508_BL_f20		37661	first	NGIIHGHFTIPFIK	0|[737]tmt6plex[N-TERM]|14|[737]tmt6plex[K]	4	0.942	458.757	ELP1_HUMAN((271-285))((O95163))	TMTCPTAC	http://proteomecentral.proteomexchange.org/usi/?usi=mzspec:TMTCPTAC:01CPTAC3_Benchmarking_W_BI_20170508_BL_f20:scan:37661:[UNIMOD:737]NGIIHGHFTIPFI[UNIMOD:737]K/4
01CPTAC3_Benchmarking_W_BI_20170508_BL_f20		37663	first	GPSIQQAEMGAAMDAIEK	0|[737]tmt6plex[N-TERM]|18|[737]tmt6plex[K]	3	0.954	567.729	RNC_HUMAN((1314-1332))((Q9NRR4))	TMTCPTAC	http://proteomecentral.proteomexchange.org/usi/?usi=mzspec:TMTCPTAC:01CPTAC3_Benchmarking_W_BI_20170508_BL_f20:scan:37663:[UNIMOD:737]GPSIQQAEMGAAMDAIE[UNIMOD:737]K/3
01CPTAC3_Benchmarking_W_BI_20170508_BL_f20		37867	first	MSSNSNFSEVTIAGIASK	0|[737]tmt6plex[N-TERM]|18|[737]tmt6plex[K]	3	0.947	223.37	SVIL_HUMAN((1398-1416))((O95425))	TMTCPTAC	http://proteomecentral.proteomexchange.org/usi/?usi=mzspec:TMTCPTAC:01CPTAC3_Benchmarking_W_BI_20170508_BL_f20:scan:37867:[UNIMOD:737]MSSNSNFSEVTIAGIAS[UNIMOD:737]K/3
01CPTAC3_Benchmarking_W_BI_20170508_BL_f20		38533	first	ISGGIDFNQPIVITR	0|[737]tmt6plex[N-TERM]	2	0.906	52.44	PDLI3_HUMAN((17-32))((Q53GG5))	TMTCPTAC	http://proteomecentral.proteomexchange.org/usi/?usi=mzspec:TMTCPTAC:01CPTAC3_Benchmarking_W_BI_20170508_BL_f20:scan:38533:[UNIMOD:737]ISGGIDFNQPIVITR/2
01CPTAC3_Benchmarking_W_BI_20170508_BL_f20		38417	first	SPGIYFITAGDQGTIR	0|[737]tmt6plex[N-TERM]	3	0.949	399.948	TBL3_HUMAN((257-273))((Q12788))	TMTCPTAC	http://proteomecentral.proteomexchange.org/usi/?usi=mzspec:TMTCPTAC:01CPTAC3_Benchmarking_W_BI_20170508_BL_f20:scan:38417:[UNIMOD:737]SPGIYFITAGDQGTIR/3
01CPTAC3_Benchmarking_W_BI_20170508_BL_f20		39117	first	ESADPIGAWIQDAR	0|[737]tmt6plex[N-TERM]	2	0.938	227.73	PLEC_HUMAN((1351-1365))((Q15149))	TMTCPTAC	http://proteomecentral.proteomexchange.org/usi/?usi=mzspec:TMTCPTAC:01CPTAC3_Benchmarking_W_BI_20170508_BL_f20:scan:39117:[UNIMOD:737]ESADPIGAWIQDAR/2
01CPTAC3_Benchmarking_W_BI_20170508_BL_f20		39312	first	ETDDTIVISFVGQTR	0|[737]tmt6plex[N-TERM]	2	0.815	61.532	DDB1_HUMAN((420-435))((Q16531))	TMTCPTAC	http://proteomecentral.proteomexchange.org/usi/?usi=mzspec:TMTCPTAC:01CPTAC3_Benchmarking_W_BI_20170508_BL_f20:scan:39312:[UNIMOD:737]ETDDTIVISFVGQTR/2
01CPTAC3_Benchmarking_W_BI_20170508_BL_f20		39333	first	ETDDTIVISFVGQTR	0|[737]tmt6plex[N-TERM]	2	0.933	61.532	DDB1_HUMAN((420-435))((Q16531))	TMTCPTAC	http://proteomecentral.proteomexchange.org/usi/?usi=mzspec:TMTCPTAC:01CPTAC3_Benchmarking_W_BI_20170508_BL_f20:scan:39333:[UNIMOD:737]ETDDTIVISFVGQTR/2
01CPTAC3_Benchmarking_W_BI_20170508_BL_f20		39837	first	SGDPMIISCIMEHIYTEK	0|[737]tmt6plex[N-TERM]|11|[35]oxidation[M]|9|[4]carbamidomethyl[C]|18|[737]tmt6plex[K]	3	0.902	391.901	GSLG1_HUMAN((520-538))((Q92896))	TMTCPTAC	http://proteomecentral.proteomexchange.org/usi/?usi=mzspec:TMTCPTAC:01CPTAC3_Benchmarking_W_BI_20170508_BL_f20:scan:39837:[UNIMOD:737]SGDPMIISCI[UNIMOD:35]MEHIYT[UNIMOD:737]EK/3
01CPTAC3_Benchmarking_W_BI_20170508_BL_f20		39955	first	STIVYEIIK	0|[737]tmt6plex[N-TERM]|9|[737]tmt6plex[K]	2	0.832	403.945	ANO1_HUMAN((247-256))((Q5XXA6))	TMTCPTAC	http://proteomecentral.proteomexchange.org/usi/?usi=mzspec:TMTCPTAC:01CPTAC3_Benchmarking_W_BI_20170508_BL_f20:scan:39955:[UNIMOD:737]STIVYEII[UNIMOD:737]K/2
01CPTAC3_Benchmarking_W_BI_20170508_BL_f20		40387	first	FSEGNIIEIIHR	0|[737]tmt6plex[N-TERM]	3	0.961	303.242	CND3_HUMAN((276-288))((Q9BPX3))	TMTCPTAC	http://proteomecentral.proteomexchange.org/usi/?usi=mzspec:TMTCPTAC:01CPTAC3_Benchmarking_W_BI_20170508_BL_f20:scan:40387:[UNIMOD:737]FSEGNIIEIIHR/3
01CPTAC3_Benchmarking_W_BI_20170508_BL_f20		40682	first	IIGIAIESQDAGIK	0|[737]tmt6plex[N-TERM]|14|[737]tmt6plex[K]	2	0.928	131.073	SNP23_HUMAN((27-41))((O00161))	TMTCPTAC	http://proteomecentral.proteomexchange.org/usi/?usi=mzspec:TMTCPTAC:01CPTAC3_Benchmarking_W_BI_20170508_BL_f20:scan:40682:[UNIMOD:737]IIGIAIESQDAGI[UNIMOD:737]K/2
01CPTAC3_Benchmarking_W_BI_20170508_BL_f20		40755	first	INIVIIGK	0|[737]tmt6plex[N-TERM]|8|[737]tmt6plex[K]	2	0.838	760.887	RHG35_HUMAN((598-606))((Q9NRY4))	TMTCPTAC	http://proteomecentral.proteomexchange.org/usi/?usi=mzspec:TMTCPTAC:01CPTAC3_Benchmarking_W_BI_20170508_BL_f20:scan:40755:[UNIMOD:737]INIVIIG[UNIMOD:737]K/2
01CPTAC3_Benchmarking_W_BI_20170508_BL_f20		40877	first	IVEVPNDGGPIGIHVVPFSAR	0|[737]tmt6plex[N-TERM]	3	0.946	95.625	PARD3_HUMAN((274-295))((Q8TEW0))	TMTCPTAC	http://proteomecentral.proteomexchange.org/usi/?usi=mzspec:TMTCPTAC:01CPTAC3_Benchmarking_W_BI_20170508_BL_f20:scan:40877:[UNIMOD:737]IVEVPNDGGPIGIHVVPFSAR/3
01CPTAC3_Benchmarking_W_BI_20170508_BL_f20		41511	first	TVAGQDAVIVIIGTR	0|[737]tmt6plex[N-TERM]	3	0.954	249.401	BLVRB_HUMAN((64-79))((P30043))	TMTCPTAC	http://proteomecentral.proteomexchange.org/usi/?usi=mzspec:TMTCPTAC:01CPTAC3_Benchmarking_W_BI_20170508_BL_f20:scan:41511:[UNIMOD:737]TVAGQDAVIVIIGTR/3
01CPTAC3_Benchmarking_W_BI_20170508_BL_f20		41046	first	VQADVGTIGGTVSHEFQIPVDIGEDR	0|[737]tmt6plex[N-TERM]	3	0.952	590.749	SYPM_HUMAN((244-270))((Q7L3T8))	TMTCPTAC	http://proteomecentral.proteomexchange.org/usi/?usi=mzspec:TMTCPTAC:01CPTAC3_Benchmarking_W_BI_20170508_BL_f20:scan:41046:[UNIMOD:737]VQADVGTIGGTVSHEFQIPVDIGEDR/3
01CPTAC3_Benchmarking_W_BI_20170508_BL_f20		41085	first	QSVVVIMGSIAK	0|[737]tmt6plex[N-TERM]|12|[737]tmt6plex[K]	3	0.954	733.139	GCN1_HUMAN((1317-1329))((Q92616))	TMTCPTAC	http://proteomecentral.proteomexchange.org/usi/?usi=mzspec:TMTCPTAC:01CPTAC3_Benchmarking_W_BI_20170508_BL_f20:scan:41085:[UNIMOD:737]QSVVVIMGSIA[UNIMOD:737]K/3
01CPTAC3_Benchmarking_W_BI_20170508_BL_f20		41239	first	MVQQSDIGQYVTFIR	0|[737]tmt6plex[N-TERM]	2	0.901	91.181	ALG2_HUMAN((287-302))((Q9H553))	TMTCPTAC	http://proteomecentral.proteomexchange.org/usi/?usi=mzspec:TMTCPTAC:01CPTAC3_Benchmarking_W_BI_20170508_BL_f20:scan:41239:[UNIMOD:737]MVQQSDIGQYVTFIR/2
01CPTAC3_Benchmarking_W_BI_20170508_BL_f20		42518	first	NDSVIVDTFHGIFK	0|[737]tmt6plex[N-TERM]|14|[737]tmt6plex[K]	3	0.956	306.756	UBP4_HUMAN((443-457))((Q13107))||UBP11_HUMAN((450-464))((P51784))	TMTCPTAC	http://proteomecentral.proteomexchange.org/usi/?usi=mzspec:TMTCPTAC:01CPTAC3_Benchmarking_W_BI_20170508_BL_f20:scan:42518:[UNIMOD:737]NDSVIVDTFHGIF[UNIMOD:737]K/3
01CPTAC3_Benchmarking_W_BI_20170508_BL_f20		43325	first	SVIIGEFIEK	0|[737]tmt6plex[N-TERM]|10|[737]tmt6plex[K]	3	0.938	317.882	MCES_HUMAN((181-191))((O43148))	TMTCPTAC	http://proteomecentral.proteomexchange.org/usi/?usi=mzspec:TMTCPTAC:01CPTAC3_Benchmarking_W_BI_20170508_BL_f20:scan:43325:[UNIMOD:737]SVIIGEFIE[UNIMOD:737]K/3
01CPTAC3_Benchmarking_W_BI_20170508_BL_f20		42677	first	EIIFETSEVVDVAK	0|[737]tmt6plex[N-TERM]|14|[737]tmt6plex[K]	2	0.88	124.446	MYO10_HUMAN((2018-2032))((Q9HD67))	TMTCPTAC	http://proteomecentral.proteomexchange.org/usi/?usi=mzspec:TMTCPTAC:01CPTAC3_Benchmarking_W_BI_20170508_BL_f20:scan:42677:[UNIMOD:737]EIIFETSEVVDVA[UNIMOD:737]K/2
01CPTAC3_Benchmarking_W_BI_20170508_BL_f20		43005	first	VDQITAQIADIAAR	0|[737]tmt6plex[N-TERM]	3	0.942	194.756	VINC_HUMAN((548-562))((P18206))	TMTCPTAC	http://proteomecentral.proteomexchange.org/usi/?usi=mzspec:TMTCPTAC:01CPTAC3_Benchmarking_W_BI_20170508_BL_f20:scan:43005:[UNIMOD:737]VDQITAQIADIAAR/3
01CPTAC3_Benchmarking_W_BI_20170508_BL_f20		43333	first	ITAATFTVMGIK	0|[737]tmt6plex[N-TERM]|12|[737]tmt6plex[K]	2	0.849	619.592	PM34_HUMAN((291-303))((O43808))	TMTCPTAC	http://proteomecentral.proteomexchange.org/usi/?usi=mzspec:TMTCPTAC:01CPTAC3_Benchmarking_W_BI_20170508_BL_f20:scan:43333:[UNIMOD:737]ITAATFTVMGI[UNIMOD:737]K/2
01CPTAC3_Benchmarking_W_BI_20170508_BL_f20		43428	first	EVCPVIDQFICHVAK	0|[737]tmt6plex[N-TERM]|3|[4]carbamidomethyl[C]|11|[4]carbamidomethyl[C]|15|[737]tmt6plex[K]	3	0.971	257.268	PP4R2_HUMAN((20-35))((Q9NY27))	TMTCPTAC	http://proteomecentral.proteomexchange.org/usi/?usi=mzspec:TMTCPTAC:01CPTAC3_Benchmarking_W_BI_20170508_BL_f20:scan:43428:[UNIMOD:737]EVCPVIDQFICHVA[UNIMOD:737]K/3
01CPTAC3_Benchmarking_W_BI_20170508_BL_f20		43441	first	ATENDIYNFFSPINPMR	0|[737]tmt6plex[N-TERM]|16|[35]oxidation[M]	3	0.917	120.792	HNRH2_HUMAN((300-317))((P55795))	TMTCPTAC	http://proteomecentral.proteomexchange.org/usi/?usi=mzspec:TMTCPTAC:01CPTAC3_Benchmarking_W_BI_20170508_BL_f20:scan:43441:[UNIMOD:737]ATENDIYNFFSPINP[UNIMOD:35]MR/3
01CPTAC3_Benchmarking_W_BI_20170508_BL_f20		43522	first	IWDPVGYYYSDGSIK	0|[737]tmt6plex[N-TERM]|15|[737]tmt6plex[K]	3	0.898	294.432	SEM4C_HUMAN((730-745))((Q9C0C4))	TMTCPTAC	http://proteomecentral.proteomexchange.org/usi/?usi=mzspec:TMTCPTAC:01CPTAC3_Benchmarking_W_BI_20170508_BL_f20:scan:43522:[UNIMOD:737]IWDPVGYYYSDGSI[UNIMOD:737]K/3
01CPTAC3_Benchmarking_W_BI_20170508_BL_f20		43714	first	ETGWASFSEFTSSISTK	0|[737]tmt6plex[N-TERM]|17|[737]tmt6plex[K]	3	0.964	0.331	PP6R3_HUMAN((717-734))((Q5H9R7))	TMTCPTAC	http://proteomecentral.proteomexchange.org/usi/?usi=mzspec:TMTCPTAC:01CPTAC3_Benchmarking_W_BI_20170508_BL_f20:scan:43714:[UNIMOD:737]ETGWASFSEFTSSIST[UNIMOD:737]K/3
01CPTAC3_Benchmarking_W_BI_20170508_BL_f20		43727	first	QSDQINWESWIIEDSSR	0|[737]tmt6plex[N-TERM]	2	0.892	80.617	NU214_HUMAN((332-349))((P35658))	TMTCPTAC	http://proteomecentral.proteomexchange.org/usi/?usi=mzspec:TMTCPTAC:01CPTAC3_Benchmarking_W_BI_20170508_BL_f20:scan:43727:[UNIMOD:737]QSDQINWESWIIEDSSR/2
01CPTAC3_Benchmarking_W_BI_20170508_BL_f20		44261	first	MIAGNEFQVSISSSMSVSEIK	0|[737]tmt6plex[N-TERM]|21|[737]tmt6plex[K]	3	0.982	25.228	ISG15_HUMAN((9-30))((P05161))	TMTCPTAC	http://proteomecentral.proteomexchange.org/usi/?usi=mzspec:TMTCPTAC:01CPTAC3_Benchmarking_W_BI_20170508_BL_f20:scan:44261:[UNIMOD:737]MIAGNEFQVSISSSMSVSEI[UNIMOD:737]K/3
01CPTAC3_Benchmarking_W_BI_20170508_BL_f20		44668	first	VIPSDIDIIIHMNNAR	0|[737]tmt6plex[N-TERM]	3	0.948	417.118	THEM6_HUMAN((54-70))((Q8WUY1))	TMTCPTAC	http://proteomecentral.proteomexchange.org/usi/?usi=mzspec:TMTCPTAC:01CPTAC3_Benchmarking_W_BI_20170508_BL_f20:scan:44668:[UNIMOD:737]VIPSDIDIIIHMNNAR/3
01CPTAC3_Benchmarking_W_BI_20170508_BL_f20		44774	first	FGSVFPSINMAVK	0|[737]tmt6plex[N-TERM]|13|[737]tmt6plex[K]	3	0.933	676.678	BIN3_HUMAN((114-127))((Q9NQY0))	TMTCPTAC	http://proteomecentral.proteomexchange.org/usi/?usi=mzspec:TMTCPTAC:01CPTAC3_Benchmarking_W_BI_20170508_BL_f20:scan:44774:[UNIMOD:737]FGSVFPSINMAV[UNIMOD:737]K/3
01CPTAC3_Benchmarking_W_BI_20170508_BL_f20		46679	first	GIEDEQDIVPIEVTGVVFHYR	0|[737]tmt6plex[N-TERM]	3	0.931	46.983	NCAN_HUMAN((145-166))((O14594))	TMTCPTAC	http://proteomecentral.proteomexchange.org/usi/?usi=mzspec:TMTCPTAC:01CPTAC3_Benchmarking_W_BI_20170508_BL_f20:scan:46679:[UNIMOD:737]GIEDEQDIVPIEVTGVVFHYR/3
01CPTAC3_Benchmarking_W_BI_20170508_BL_f20		45404	first	AIIYEDAIYTVIHR	0|[737]tmt6plex[N-TERM]	3	0.928	514.943	UN13D_HUMAN((53-67))((Q70J99))	TMTCPTAC	http://proteomecentral.proteomexchange.org/usi/?usi=mzspec:TMTCPTAC:01CPTAC3_Benchmarking_W_BI_20170508_BL_f20:scan:45404:[UNIMOD:737]AIIYEDAIYTVIHR/3
01CPTAC3_Benchmarking_W_BI_20170508_BL_f20		45462	first	VQGIDTSEGIIIFGK	0|[737]tmt6plex[N-TERM]|15|[737]tmt6plex[K]	2	0.904	301.687	WDFY3_HUMAN((2545-2560))((Q8IZQ1))	TMTCPTAC	http://proteomecentral.proteomexchange.org/usi/?usi=mzspec:TMTCPTAC:01CPTAC3_Benchmarking_W_BI_20170508_BL_f20:scan:45462:[UNIMOD:737]VQGIDTSEGIIIFG[UNIMOD:737]K/2
01CPTAC3_Benchmarking_W_BI_20170508_BL_f20		45697	first	EIEIAEQEMPAIMAIR	0|[737]tmt6plex[N-TERM]	3	0.93	1.751	SAHH3_HUMAN((200-216))((Q96HN2))	TMTCPTAC	http://proteomecentral.proteomexchange.org/usi/?usi=mzspec:TMTCPTAC:01CPTAC3_Benchmarking_W_BI_20170508_BL_f20:scan:45697:[UNIMOD:737]EIEIAEQEMPAIMAIR/3
01CPTAC3_Benchmarking_W_BI_20170508_BL_f20		45490	first	YYDQIITAIEEDGTAQK	0|[737]tmt6plex[N-TERM]|17|[737]tmt6plex[K]	3	0.908	156.738	PLXB1_HUMAN((2098-2115))((O43157))	TMTCPTAC	http://proteomecentral.proteomexchange.org/usi/?usi=mzspec:TMTCPTAC:01CPTAC3_Benchmarking_W_BI_20170508_BL_f20:scan:45490:[UNIMOD:737]YYDQIITAIEEDGTAQ[UNIMOD:737]K/3
01CPTAC3_Benchmarking_W_BI_20170508_BL_f20		45680	first	IFNGTEPIVIDSIK	0|[737]tmt6plex[N-TERM]|14|[737]tmt6plex[K]	2	0.962	274.339	KCD15_HUMAN((85-99))((Q96SI1))	TMTCPTAC	http://proteomecentral.proteomexchange.org/usi/?usi=mzspec:TMTCPTAC:01CPTAC3_Benchmarking_W_BI_20170508_BL_f20:scan:45680:[UNIMOD:737]IFNGTEPIVIDSI[UNIMOD:737]K/2
01CPTAC3_Benchmarking_W_BI_20170508_BL_f20		46280	first	TMDYIVTQIMDQK	0|[737]tmt6plex[N-TERM]|13|[737]tmt6plex[K]	3	0.957	489.83	GANP_HUMAN((700-713))((O60318))	TMTCPTAC	http://proteomecentral.proteomexchange.org/usi/?usi=mzspec:TMTCPTAC:01CPTAC3_Benchmarking_W_BI_20170508_BL_f20:scan:46280:[UNIMOD:737]TMDYIVTQIMDQ[UNIMOD:737]K/3
01CPTAC3_Benchmarking_W_BI_20170508_BL_f20		46606	first	ATGEVIGQFYIDIYPR	0|[737]tmt6plex[N-TERM]	3	0.883	281.373	NEUL_HUMAN((427-443))((Q9BYT8))	TMTCPTAC	http://proteomecentral.proteomexchange.org/usi/?usi=mzspec:TMTCPTAC:01CPTAC3_Benchmarking_W_BI_20170508_BL_f20:scan:46606:[UNIMOD:737]ATGEVIGQFYIDIYPR/3
01CPTAC3_Benchmarking_W_BI_20170508_BL_f20		47221	first	INVGGAIYYTTMQTITK	0|[737]tmt6plex[N-TERM]|17|[737]tmt6plex[K]	3	0.88	814.912	BACD3_HUMAN((36-53))((Q9H3F6))	TMTCPTAC	http://proteomecentral.proteomexchange.org/usi/?usi=mzspec:TMTCPTAC:01CPTAC3_Benchmarking_W_BI_20170508_BL_f20:scan:47221:[UNIMOD:737]INVGGAIYYTTMQTIT[UNIMOD:737]K/3
01CPTAC3_Benchmarking_W_BI_20170508_BL_f20		46785	first	DYPVVSIEDPFDQDDWGAWQK	0|[737]tmt6plex[N-TERM]|21|[737]tmt6plex[K]	3	0.92	6.125	ENOA_HUMAN((286-307))((P06733))	TMTCPTAC	http://proteomecentral.proteomexchange.org/usi/?usi=mzspec:TMTCPTAC:01CPTAC3_Benchmarking_W_BI_20170508_BL_f20:scan:46785:[UNIMOD:737]DYPVVSIEDPFDQDDWGAWQ[UNIMOD:737]K/3
01CPTAC3_Benchmarking_W_BI_20170508_BL_f20		46894	first	DGYYIQAQCAIIMFDVTSR	0|[737]tmt6plex[N-TERM]|9|[4]carbamidomethyl[C]	3	0.879	155.138	RAN_HUMAN((77-96))((P62826))	TMTCPTAC	http://proteomecentral.proteomexchange.org/usi/?usi=mzspec:TMTCPTAC:01CPTAC3_Benchmarking_W_BI_20170508_BL_f20:scan:46894:[UNIMOD:737]DGYYIQAQCAIIMFDVTSR/3
01CPTAC3_Benchmarking_W_BI_20170508_BL_f20		46972	first	ENGTVTAANASTINDGAAAIVIMTADAAK	0|[737]tmt6plex[N-TERM]|29|[737]tmt6plex[K]	3	0.941	64.892	THIL_HUMAN((274-303))((P24752))	TMTCPTAC	http://proteomecentral.proteomexchange.org/usi/?usi=mzspec:TMTCPTAC:01CPTAC3_Benchmarking_W_BI_20170508_BL_f20:scan:46972:[UNIMOD:737]ENGTVTAANASTINDGAAAIVIMTADAA[UNIMOD:737]K/3
01CPTAC3_Benchmarking_W_BI_20170508_BL_f20		46976	first	VDIDDHTDIAIEYEVSAVPTVIAMK	0|[737]tmt6plex[N-TERM]|24|[35]oxidation[M]|25|[737]tmt6plex[K]	4	0.932	227.065	THIOM_HUMAN((116-141))((Q99757))	TMTCPTAC	http://proteomecentral.proteomexchange.org/usi/?usi=mzspec:TMTCPTAC:01CPTAC3_Benchmarking_W_BI_20170508_BL_f20:scan:46976:[UNIMOD:737]VDIDDHTDIAIEYEVSAVPTVIA[UNIMOD:35][UNIMOD:737]MK/4
01CPTAC3_Benchmarking_W_BI_20170508_BL_f20		46992	first	SIGMDPSDIYAVIQIPGSR	0|[737]tmt6plex[N-TERM]	3	0.931	264.978	ZCHC3_HUMAN((192-211))((Q9NUD5))	TMTCPTAC	http://proteomecentral.proteomexchange.org/usi/?usi=mzspec:TMTCPTAC:01CPTAC3_Benchmarking_W_BI_20170508_BL_f20:scan:46992:[UNIMOD:737]SIGMDPSDIYAVIQIPGSR/3
01CPTAC3_Benchmarking_W_BI_20170508_BL_f20		47026	first	AIIEEQGGIAWIQQIR	0|[737]tmt6plex[N-TERM]	3	0.92	346.694	OGG1_HUMAN((214-230))((O15527))	TMTCPTAC	http://proteomecentral.proteomexchange.org/usi/?usi=mzspec:TMTCPTAC:01CPTAC3_Benchmarking_W_BI_20170508_BL_f20:scan:47026:[UNIMOD:737]AIIEEQGGIAWIQQIR/3
01CPTAC3_Benchmarking_W_BI_20170508_BL_f20		47055	first	DTIININFQCAYPIDMK	0|[737]tmt6plex[N-TERM]|10|[4]carbamidomethyl[C]|17|[737]tmt6plex[K]	3	0.929	399.8	GP2_HUMAN((311-328))((P55259))	TMTCPTAC	http://proteomecentral.proteomexchange.org/usi/?usi=mzspec:TMTCPTAC:01CPTAC3_Benchmarking_W_BI_20170508_BL_f20:scan:47055:[UNIMOD:737]DTIININFQCAYPIDM[UNIMOD:737]K/3
01CPTAC3_Benchmarking_W_BI_20170508_BL_f20		47125	first	AMGIMNSFVNDIFER	0|[737]tmt6plex[N-TERM]|2|[35]oxidation[M]	2	0.882	330.118	H2B3B_HUMAN((59-74))((Q8N257))||H2B1B_HUMAN((59-74))((P33778))||H2B2F_HUMAN((59-74))((Q5QNW6))||H2B1D_HUMAN((59-74))((P58876))||H2B1L_HUMAN((59-74))((Q99880))||H2B1C_HUMAN((59-74))((P62807))||H2B1N_HUMAN((59-74))((Q99877))||H2BFS_HUMAN((59-74))((P57053))||H2B1O_HUMAN((59-74))((P23527))||H2B1K_HUMAN((59-74))((O60814))||H2B1H_HUMAN((59-74))((Q93079))||H2B1M_HUMAN((59-74))((Q99879))||H2B2E_HUMAN((59-74))((Q16778))||H2B1J_HUMAN((59-74))((P06899))	TMTCPTAC	http://proteomecentral.proteomexchange.org/usi/?usi=mzspec:TMTCPTAC:01CPTAC3_Benchmarking_W_BI_20170508_BL_f20:scan:47125:[UNIMOD:737]A[UNIMOD:35]MGIMNSFVNDIFER/2
01CPTAC3_Benchmarking_W_BI_20170508_BL_f20		47213	first	ADVFHAYISIIK	0|[737]tmt6plex[N-TERM]|12|[737]tmt6plex[K]	3	0.982	950.705	CAND1_HUMAN((392-404))((Q86VP6))	TMTCPTAC	http://proteomecentral.proteomexchange.org/usi/?usi=mzspec:TMTCPTAC:01CPTAC3_Benchmarking_W_BI_20170508_BL_f20:scan:47213:[UNIMOD:737]ADVFHAYISII[UNIMOD:737]K/3
01CPTAC3_Benchmarking_W_BI_20170508_BL_f20		47465	first	ISIQDVAEIIR	0|[737]tmt6plex[N-TERM]	2	0.903	563.771	SIR3_HUMAN((123-134))((Q9NTG7))	TMTCPTAC	http://proteomecentral.proteomexchange.org/usi/?usi=mzspec:TMTCPTAC:01CPTAC3_Benchmarking_W_BI_20170508_BL_f20:scan:47465:[UNIMOD:737]ISIQDVAEIIR/2
01CPTAC3_Benchmarking_W_BI_20170508_BL_f20		47495	first	FGNAMIYGYQVGIFK	0|[737]tmt6plex[N-TERM]|15|[737]tmt6plex[K]	3	0.968	619.42	LACTB_HUMAN((410-425))((P83111))	TMTCPTAC	http://proteomecentral.proteomexchange.org/usi/?usi=mzspec:TMTCPTAC:01CPTAC3_Benchmarking_W_BI_20170508_BL_f20:scan:47495:[UNIMOD:737]FGNAMIYGYQVGIF[UNIMOD:737]K/3
01CPTAC3_Benchmarking_W_BI_20170508_BL_f20		47713	first	AQEIGIAPDMFFCIR	0|[737]tmt6plex[N-TERM]|13|[4]carbamidomethyl[C]	3	0.931	350.265	ALAT1_HUMAN((428-443))((P24298))	TMTCPTAC	http://proteomecentral.proteomexchange.org/usi/?usi=mzspec:TMTCPTAC:01CPTAC3_Benchmarking_W_BI_20170508_BL_f20:scan:47713:[UNIMOD:737]AQEIGIAPDMFFCIR/3
01CPTAC3_Benchmarking_W_BI_20170508_BL_f20		48080	first	TVPFCSTFAAFFTR	0|[737]tmt6plex[N-TERM]|5|[4]carbamidomethyl[C]	2	0.872	612.189	TKT_HUMAN((382-396))((P29401))	TMTCPTAC	http://proteomecentral.proteomexchange.org/usi/?usi=mzspec:TMTCPTAC:01CPTAC3_Benchmarking_W_BI_20170508_BL_f20:scan:48080:[UNIMOD:737]TVPFCSTFAAFFTR/2
01CPTAC3_Benchmarking_W_BI_20170508_BL_f20		48396	first	GTDEIIGVMDQVTIINSTIGK	0|[737]tmt6plex[N-TERM]|21|[737]tmt6plex[K]	3	0.857	102.57	KBL_HUMAN((245-266))((O75600))	TMTCPTAC	http://proteomecentral.proteomexchange.org/usi/?usi=mzspec:TMTCPTAC:01CPTAC3_Benchmarking_W_BI_20170508_BL_f20:scan:48396:[UNIMOD:737]GTDEIIGVMDQVTIINSTIG[UNIMOD:737]K/3
01CPTAC3_Benchmarking_W_BI_20170508_BL_f20		48107	first	EAIISYAVMQISMCK	0|[737]tmt6plex[N-TERM]|14|[4]carbamidomethyl[C]|15|[737]tmt6plex[K]	3	0.94	560.87	SNX4_HUMAN((420-435))((O95219))	TMTCPTAC	http://proteomecentral.proteomexchange.org/usi/?usi=mzspec:TMTCPTAC:01CPTAC3_Benchmarking_W_BI_20170508_BL_f20:scan:48107:[UNIMOD:737]EAIISYAVMQISMC[UNIMOD:737]K/3
01CPTAC3_Benchmarking_W_BI_20170508_BL_f20		48132	first	HIATSIMQIIIEAEVR	0|[737]tmt6plex[N-TERM]	3	0.855	230.436	EXC6B_HUMAN((674-690))((Q9Y2D4))	TMTCPTAC	http://proteomecentral.proteomexchange.org/usi/?usi=mzspec:TMTCPTAC:01CPTAC3_Benchmarking_W_BI_20170508_BL_f20:scan:48132:[UNIMOD:737]HIATSIMQIIIEAEVR/3
01CPTAC3_Benchmarking_W_BI_20170508_BL_f20		48142	first	VIPVIIQIFEVHEEHVR	0|[737]tmt6plex[N-TERM]	3	0.84	323.457	PACE1_HUMAN((338-355))((Q8IZE3))	TMTCPTAC	http://proteomecentral.proteomexchange.org/usi/?usi=mzspec:TMTCPTAC:01CPTAC3_Benchmarking_W_BI_20170508_BL_f20:scan:48142:[UNIMOD:737]VIPVIIQIFEVHEEHVR/3
01CPTAC3_Benchmarking_W_BI_20170508_BL_f20		48238	first	SFVPNMIGGASQADIAVIVISAR	0|[737]tmt6plex[N-TERM]	3	0.938	134.336	ERF3B_HUMAN((293-316))((Q8IYD1))||ERF3A_HUMAN((164-187))((P15170))	TMTCPTAC	http://proteomecentral.proteomexchange.org/usi/?usi=mzspec:TMTCPTAC:01CPTAC3_Benchmarking_W_BI_20170508_BL_f20:scan:48238:[UNIMOD:737]SFVPNMIGGASQADIAVIVISAR/3
01CPTAC3_Benchmarking_W_BI_20170508_BL_f20		48454	first	IAIVEENGIFEIIR	0|[737]tmt6plex[N-TERM]	3	0.944	214.479	PKP3_HUMAN((397-411))((Q9Y446))	TMTCPTAC	http://proteomecentral.proteomexchange.org/usi/?usi=mzspec:TMTCPTAC:01CPTAC3_Benchmarking_W_BI_20170508_BL_f20:scan:48454:[UNIMOD:737]IAIVEENGIFEIIR/3
01CPTAC3_Benchmarking_W_BI_20170508_BL_f20		48457	first	IIIIWNVYGDCDNYATIK	0|[737]tmt6plex[N-TERM]|11|[4]carbamidomethyl[C]|18|[737]tmt6plex[K]	3	0.98	327.895	SNR40_HUMAN((89-107))((Q96DI7))	TMTCPTAC	http://proteomecentral.proteomexchange.org/usi/?usi=mzspec:TMTCPTAC:01CPTAC3_Benchmarking_W_BI_20170508_BL_f20:scan:48457:[UNIMOD:737]IIIIWNVYGDCDNYATI[UNIMOD:737]K/3
01CPTAC3_Benchmarking_W_BI_20170508_BL_f20		48612	first	PVICATQMIESMIK	0|[737]tmt6plex[N-TERM]|4|[4]carbamidomethyl[C]|14|[737]tmt6plex[K]	3	0.953	482.373	KPYM_HUMAN((323-337))((P14618))	TMTCPTAC	http://proteomecentral.proteomexchange.org/usi/?usi=mzspec:TMTCPTAC:01CPTAC3_Benchmarking_W_BI_20170508_BL_f20:scan:48612:[UNIMOD:737]PVICATQMIESMI[UNIMOD:737]K/3
01CPTAC3_Benchmarking_W_BI_20170508_BL_f20		48998	first	EDIVFIFWAPESAPIK	0|[737]tmt6plex[N-TERM]|16|[737]tmt6plex[K]	3	0.917	122.217	COF1_HUMAN((97-113))((P23528))||COF2_HUMAN((97-113))((Q9Y281))	TMTCPTAC	http://proteomecentral.proteomexchange.org/usi/?usi=mzspec:TMTCPTAC:01CPTAC3_Benchmarking_W_BI_20170508_BL_f20:scan:48998:[UNIMOD:737]EDIVFIFWAPESAPI[UNIMOD:737]K/3
01CPTAC3_Benchmarking_W_BI_20170508_BL_f20		48895	first	IVQIEYAIAAVAGGAPSVGIK	0|[737]tmt6plex[N-TERM]|21|[737]tmt6plex[K]	3	0.911	181.241	PSA2_HUMAN((19-40))((P25787))	TMTCPTAC	http://proteomecentral.proteomexchange.org/usi/?usi=mzspec:TMTCPTAC:01CPTAC3_Benchmarking_W_BI_20170508_BL_f20:scan:48895:[UNIMOD:737]IVQIEYAIAAVAGGAPSVGI[UNIMOD:737]K/3
01CPTAC3_Benchmarking_W_BI_20170508_BL_f20		49004	first	IPSFAIPYAIDVITTGSYPR	0|[737]tmt6plex[N-TERM]	3	0.953	257.214	MED14_HUMAN((149-169))((O60244))	TMTCPTAC	http://proteomecentral.proteomexchange.org/usi/?usi=mzspec:TMTCPTAC:01CPTAC3_Benchmarking_W_BI_20170508_BL_f20:scan:49004:[UNIMOD:737]IPSFAIPYAIDVITTGSYPR/3
01CPTAC3_Benchmarking_W_BI_20170508_BL_f20		49152	first	ADIWSFGITAIEIATGAAPYHK	0|[737]tmt6plex[N-TERM]|22|[737]tmt6plex[K]	3	0.91	193.617	OXSR1_HUMAN((208-230))((O95747))	TMTCPTAC	http://proteomecentral.proteomexchange.org/usi/?usi=mzspec:TMTCPTAC:01CPTAC3_Benchmarking_W_BI_20170508_BL_f20:scan:49152:[UNIMOD:737]ADIWSFGITAIEIATGAAPYH[UNIMOD:737]K/3
01CPTAC3_Benchmarking_W_BI_20170508_BL_f20		11515	first	CYEMASHIR	0|[737]tmt6plex[N-TERM]|4|[35]oxidation[M]|1|[4]carbamidomethyl[C]	3	0.958	20.997	PROF1_HUMAN((128-137))((P07737))||sp|P02584((128-137))((sp|P02584))	TMTCPTAC	http://proteomecentral.proteomexchange.org/usi/?usi=mzspec:TMTCPTAC:01CPTAC3_Benchmarking_W_BI_20170508_BL_f20:scan:11515:[UNIMOD:737]CYE[UNIMOD:35]MASHIR/3
01CPTAC3_Benchmarking_W_BI_20170508_BL_f20		9741	first	PYECTHCGK	0|[737]tmt6plex[N-TERM]|4|[4]carbamidomethyl[C]|7|[4]carbamidomethyl[C]|9|[737]tmt6plex[K]	3	0.936	111.741	ZN544_HUMAN((463-472))((Q6NX49))||ZFP41_HUMAN((170-179))((Q8N8Y5))	TMTCPTAC	http://proteomecentral.proteomexchange.org/usi/?usi=mzspec:TMTCPTAC:01CPTAC3_Benchmarking_W_BI_20170508_BL_f20:scan:9741:[UNIMOD:737]PYECTHCG[UNIMOD:737]K/3
01CPTAC3_Benchmarking_W_BI_20170508_BL_f20		10355	first	QHESIPGK	0|[737]tmt6plex[N-TERM]|8|[737]tmt6plex[K]	3	0.953	51.163	IMUP_HUMAN((75-83))((Q9GZP8))	TMTCPTAC	http://proteomecentral.proteomexchange.org/usi/?usi=mzspec:TMTCPTAC:01CPTAC3_Benchmarking_W_BI_20170508_BL_f20:scan:10355:[UNIMOD:737]QHESIPG[UNIMOD:737]K/3
01CPTAC3_Benchmarking_W_BI_20170508_BL_f20		11597	first	PGSGPQIGTGR	0|[737]tmt6plex[N-TERM]	2	0.869	120.026	GIPC1_HUMAN((230-241))((O14908))	TMTCPTAC	http://proteomecentral.proteomexchange.org/usi/?usi=mzspec:TMTCPTAC:01CPTAC3_Benchmarking_W_BI_20170508_BL_f20:scan:11597:[UNIMOD:737]PGSGPQIGTGR/2
01CPTAC3_Benchmarking_W_BI_20170508_BL_f20		11906	first	GMPQMNTQQVN	0|[737]tmt6plex[N-TERM]|5|[35]oxidation[M]	2	0.963	326.621	CAPR1_HUMAN((699-710))((Q14444))	TMTCPTAC	http://proteomecentral.proteomexchange.org/usi/?usi=mzspec:TMTCPTAC:01CPTAC3_Benchmarking_W_BI_20170508_BL_f20:scan:11906:[UNIMOD:737]GMPQ[UNIMOD:35]MNTQQVN/2
01CPTAC3_Benchmarking_W_BI_20170508_BL_f20		11998	first	SGMIQAEK	0|[737]tmt6plex[N-TERM]|3|[35]oxidation[M]|8|[737]tmt6plex[K]	2	0.813	299.952	TPR_HUMAN((1318-1326))((P12270))	TMTCPTAC	http://proteomecentral.proteomexchange.org/usi/?usi=mzspec:TMTCPTAC:01CPTAC3_Benchmarking_W_BI_20170508_BL_f20:scan:11998:[UNIMOD:737]SG[UNIMOD:35]MIQA[UNIMOD:737]EK/2
01CPTAC3_Benchmarking_W_BI_20170508_BL_f20		12715	first	VVSTHEQVIR	0|[737]tmt6plex[N-TERM]	3	0.923	59.169	K1C14_HUMAN((460-470))((P02533))||sp|P02533((460-470))((sp|P02533))	TMTCPTAC	http://proteomecentral.proteomexchange.org/usi/?usi=mzspec:TMTCPTAC:01CPTAC3_Benchmarking_W_BI_20170508_BL_f20:scan:12715:[UNIMOD:737]VVSTHEQVIR/3
01CPTAC3_Benchmarking_W_BI_20170508_BL_f20		12944	first	TPPDSVK	0|[737]tmt6plex[N-TERM]|7|[737]tmt6plex[K]	2	0.958	362.11	ZNHI2_HUMAN((161-168))((Q9UHR6))	TMTCPTAC	http://proteomecentral.proteomexchange.org/usi/?usi=mzspec:TMTCPTAC:01CPTAC3_Benchmarking_W_BI_20170508_BL_f20:scan:12944:[UNIMOD:737]TPPDSV[UNIMOD:737]K/2
01CPTAC3_Benchmarking_W_BI_20170508_BL_f20		13957	first	VSQNSQIANEK	0|[737]tmt6plex[N-TERM]|11|[737]tmt6plex[K]	2	0.892	4.434	ROCK1_HUMAN((529-540))((Q13464))	TMTCPTAC	http://proteomecentral.proteomexchange.org/usi/?usi=mzspec:TMTCPTAC:01CPTAC3_Benchmarking_W_BI_20170508_BL_f20:scan:13957:[UNIMOD:737]VSQNSQIANE[UNIMOD:737]K/2
01CPTAC3_Benchmarking_W_BI_20170508_BL_f20		13965	first	AHSIQIMK	0|[737]tmt6plex[N-TERM]|7|[35]oxidation[M]|8|[737]tmt6plex[K]	3	0.94	38.767	RL18A_HUMAN((121-129))((Q02543))	TMTCPTAC	http://proteomecentral.proteomexchange.org/usi/?usi=mzspec:TMTCPTAC:01CPTAC3_Benchmarking_W_BI_20170508_BL_f20:scan:13965:[UNIMOD:737]AHSIQI[UNIMOD:35][UNIMOD:737]MK/3
01CPTAC3_Benchmarking_W_BI_20170508_BL_f20		14061	first	NCQFETAQK	0|[737]tmt6plex[N-TERM]|2|[4]carbamidomethyl[C]|9|[737]tmt6plex[K]	2	0.902	130.45	ADA17_HUMAN((524-533))((P78536))	TMTCPTAC	http://proteomecentral.proteomexchange.org/usi/?usi=mzspec:TMTCPTAC:01CPTAC3_Benchmarking_W_BI_20170508_BL_f20:scan:14061:[UNIMOD:737]NCQFETAQ[UNIMOD:737]K/2
01CPTAC3_Benchmarking_W_BI_20170508_BL_f20		14405	first	NANEMFR	0|[737]tmt6plex[N-TERM]	2	0.934	141.778	DYHC1_HUMAN((577-584))((Q14204))	TMTCPTAC	http://proteomecentral.proteomexchange.org/usi/?usi=mzspec:TMTCPTAC:01CPTAC3_Benchmarking_W_BI_20170508_BL_f20:scan:14405:[UNIMOD:737]NANEMFR/2
01CPTAC3_Benchmarking_W_BI_20170508_BL_f02		15209	first	IQMASPEEK	0|[737]tmt6plex[N-TERM]|3|[35]oxidation[M]|9|[737]tmt6plex[K]	2	0.879	481.061	PCID2_HUMAN((41-50))((Q5JVF3))	TMTCPTAC	http://proteomecentral.proteomexchange.org/usi/?usi=mzspec:TMTCPTAC:01CPTAC3_Benchmarking_W_BI_20170508_BL_f02:scan:15209:[UNIMOD:737]IQ[UNIMOD:35]MASPE[UNIMOD:737]EK/2
01CPTAC3_Benchmarking_W_BI_20170508_BL_f02		20366	first	QDPFTVHMAAR	0|[737]tmt6plex[N-TERM]	3	0.934	99.708	VATH_HUMAN((133-144))((Q9UI12))	TMTCPTAC	http://proteomecentral.proteomexchange.org/usi/?usi=mzspec:TMTCPTAC:01CPTAC3_Benchmarking_W_BI_20170508_BL_f02:scan:20366:[UNIMOD:737]QDPFTVHMAAR/3
01CPTAC3_Benchmarking_W_BI_20170508_BL_f02		20794	first	CYAPSAIPTPQR	0|[737]tmt6plex[N-TERM]|1|[4]carbamidomethyl[C]	2	0.93	94.277	PRSR1_HUMAN((518-530))((Q86XN7))	TMTCPTAC	http://proteomecentral.proteomexchange.org/usi/?usi=mzspec:TMTCPTAC:01CPTAC3_Benchmarking_W_BI_20170508_BL_f02:scan:20794:[UNIMOD:737]CYAPSAIPTPQR/2
01CPTAC3_Benchmarking_W_BI_20170508_BL_f02		28107	first	IAICGAISTYNR	0|[737]tmt6plex[N-TERM]|4|[4]carbamidomethyl[C]	2	0.861	226.539	PTGR1_HUMAN((236-248))((Q14914))	TMTCPTAC	http://proteomecentral.proteomexchange.org/usi/?usi=mzspec:TMTCPTAC:01CPTAC3_Benchmarking_W_BI_20170508_BL_f02:scan:28107:[UNIMOD:737]IAICGAISTYNR/2
01CPTAC3_Benchmarking_W_BI_20170508_BL_f02		27730	first	VTADVINAAEK	0|[737]tmt6plex[N-TERM]|11|[737]tmt6plex[K]	2	0.91	368.035	SERA_HUMAN((59-70))((O43175))	TMTCPTAC	http://proteomecentral.proteomexchange.org/usi/?usi=mzspec:TMTCPTAC:01CPTAC3_Benchmarking_W_BI_20170508_BL_f02:scan:27730:[UNIMOD:737]VTADVINAAE[UNIMOD:737]K/2
01CPTAC3_Benchmarking_W_BI_20170508_BL_f02		27119	first	GGISVAVPGEIR	0|[737]tmt6plex[N-TERM]	2	0.89	312.244	GGT1_HUMAN((128-140))((P19440))||GGT2_HUMAN((128-140))((P36268))||GGT3_HUMAN((128-140))((A6NGU5))	TMTCPTAC	http://proteomecentral.proteomexchange.org/usi/?usi=mzspec:TMTCPTAC:01CPTAC3_Benchmarking_W_BI_20170508_BL_f02:scan:27119:[UNIMOD:737]GGISVAVPGEIR/2
01CPTAC3_Benchmarking_W_BI_20170508_BL_f02		27117	first	QSANDFFSYYDSHR	0|[737]tmt6plex[N-TERM]	3	0.906	139.614	NU205_HUMAN((1821-1835))((Q92621))	TMTCPTAC	http://proteomecentral.proteomexchange.org/usi/?usi=mzspec:TMTCPTAC:01CPTAC3_Benchmarking_W_BI_20170508_BL_f02:scan:27117:[UNIMOD:737]QSANDFFSYYDSHR/3
01CPTAC3_Benchmarking_W_BI_20170508_BL_f02		27485	first	TICICYK	0|[737]tmt6plex[N-TERM]|3|[4]carbamidomethyl[C]|5|[4]carbamidomethyl[C]|7|[737]tmt6plex[K]	2	0.86	435.412	AT8B1_HUMAN((653-660))((O43520))	TMTCPTAC	http://proteomecentral.proteomexchange.org/usi/?usi=mzspec:TMTCPTAC:01CPTAC3_Benchmarking_W_BI_20170508_BL_f02:scan:27485:[UNIMOD:737]TICICY[UNIMOD:737]K/2
01CPTAC3_Benchmarking_W_BI_20170508_BL_f02		28445	first	IVSESSDVIPK	0|[737]tmt6plex[N-TERM]|11|[737]tmt6plex[K]	2	0.871	170.229	K2C8_HUMAN((473-484))((P05787))	TMTCPTAC	http://proteomecentral.proteomexchange.org/usi/?usi=mzspec:TMTCPTAC:01CPTAC3_Benchmarking_W_BI_20170508_BL_f02:scan:28445:[UNIMOD:737]IVSESSDVIP[UNIMOD:737]K/2
01CPTAC3_Benchmarking_W_BI_20170508_BL_f02		27701	first	IEGPDVSIK	0|[737]tmt6plex[N-TERM]|9|[737]tmt6plex[K]	2	0.862	229.329	AHNK_HUMAN((5273-5282))((Q09666))	TMTCPTAC	http://proteomecentral.proteomexchange.org/usi/?usi=mzspec:TMTCPTAC:01CPTAC3_Benchmarking_W_BI_20170508_BL_f02:scan:27701:[UNIMOD:737]IEGPDVSI[UNIMOD:737]K/2
01CPTAC3_Benchmarking_W_BI_20170508_BL_f02		27721	first	QGIFCIHPIR	0|[737]tmt6plex[N-TERM]|5|[4]carbamidomethyl[C]	3	0.937	517.977	AT132_HUMAN((491-501))((Q9NQ11))	TMTCPTAC	http://proteomecentral.proteomexchange.org/usi/?usi=mzspec:TMTCPTAC:01CPTAC3_Benchmarking_W_BI_20170508_BL_f02:scan:27721:[UNIMOD:737]QGIFCIHPIR/3
01CPTAC3_Benchmarking_W_BI_20170508_BL_f02		27787	first	IFGVVCAHVGETQR	0|[737]tmt6plex[N-TERM]|6|[4]carbamidomethyl[C]	3	0.933	375.656	HTR5A_HUMAN((785-799))((Q86XA9))	TMTCPTAC	http://proteomecentral.proteomexchange.org/usi/?usi=mzspec:TMTCPTAC:01CPTAC3_Benchmarking_W_BI_20170508_BL_f02:scan:27787:[UNIMOD:737]IFGVVCAHVGETQR/3
01CPTAC3_Benchmarking_W_BI_20170508_BL_f02		27791	first	IFGVVCAHVGETQR	0|[737]tmt6plex[N-TERM]|6|[4]carbamidomethyl[C]	3	0.92	375.656	HTR5A_HUMAN((785-799))((Q86XA9))	TMTCPTAC	http://proteomecentral.proteomexchange.org/usi/?usi=mzspec:TMTCPTAC:01CPTAC3_Benchmarking_W_BI_20170508_BL_f02:scan:27791:[UNIMOD:737]IFGVVCAHVGETQR/3
01CPTAC3_Benchmarking_W_BI_20170508_BL_f02		27993	first	EEQEIMEEINEDEPVK	0|[737]tmt6plex[N-TERM]|6|[35]oxidation[M]|16|[737]tmt6plex[K]	3	0.979	191.477	TCRG1_HUMAN((609-625))((O14776))	TMTCPTAC	http://proteomecentral.proteomexchange.org/usi/?usi=mzspec:TMTCPTAC:01CPTAC3_Benchmarking_W_BI_20170508_BL_f02:scan:27993:[UNIMOD:737]EEQEI[UNIMOD:35]MEEINEDEP[UNIMOD:737]VK/3
01CPTAC3_Benchmarking_W_BI_20170508_BL_f02		28209	first	TEVNYTQIVDIHAR	0|[737]tmt6plex[N-TERM]	3	0.93	206.994	GPX4_HUMAN((76-90))((P36969))	TMTCPTAC	http://proteomecentral.proteomexchange.org/usi/?usi=mzspec:TMTCPTAC:01CPTAC3_Benchmarking_W_BI_20170508_BL_f02:scan:28209:[UNIMOD:737]TEVNYTQIVDIHAR/3
01CPTAC3_Benchmarking_W_BI_20170508_BL_f02		28461	first	TVIEIDTPK	0|[737]tmt6plex[N-TERM]|9|[737]tmt6plex[K]	2	0.959	323.385	CO5A1_HUMAN((1798-1807))((P20908))	TMTCPTAC	http://proteomecentral.proteomexchange.org/usi/?usi=mzspec:TMTCPTAC:01CPTAC3_Benchmarking_W_BI_20170508_BL_f02:scan:28461:[UNIMOD:737]TVIEIDTP[UNIMOD:737]K/2
01CPTAC3_Benchmarking_W_BI_20170508_BL_f02		28618	first	MDENQFVAVTSTNAAK	0|[737]tmt6plex[N-TERM]|16|[737]tmt6plex[K]	3	0.976	147.634	DPYL1_HUMAN((375-391))((Q14194))||DPYL3_HUMAN((375-391))((Q14195))||DPYL2_HUMAN((375-391))((Q16555))	TMTCPTAC	http://proteomecentral.proteomexchange.org/usi/?usi=mzspec:TMTCPTAC:01CPTAC3_Benchmarking_W_BI_20170508_BL_f02:scan:28618:[UNIMOD:737]MDENQFVAVTSTNAA[UNIMOD:737]K/3
01CPTAC3_Benchmarking_W_BI_20170508_BL_f02		28635	first	MDENQFVAVTSTNAAK	0|[737]tmt6plex[N-TERM]|16|[737]tmt6plex[K]	2	0.92	147.634	DPYL1_HUMAN((375-391))((Q14194))||DPYL3_HUMAN((375-391))((Q14195))||DPYL2_HUMAN((375-391))((Q16555))	TMTCPTAC	http://proteomecentral.proteomexchange.org/usi/?usi=mzspec:TMTCPTAC:01CPTAC3_Benchmarking_W_BI_20170508_BL_f02:scan:28635:[UNIMOD:737]MDENQFVAVTSTNAA[UNIMOD:737]K/2
01CPTAC3_Benchmarking_W_BI_20170508_BL_f02		33438	first	SAQFEHTIIVTDTGCEIITR	0|[737]tmt6plex[N-TERM]|15|[4]carbamidomethyl[C]	3	0.902	438.367	MAP11_HUMAN((354-374))((P53582))	TMTCPTAC	http://proteomecentral.proteomexchange.org/usi/?usi=mzspec:TMTCPTAC:01CPTAC3_Benchmarking_W_BI_20170508_BL_f02:scan:33438:[UNIMOD:737]SAQFEHTIIVTDTGCEIITR/3
01CPTAC3_Benchmarking_W_BI_20170508_BL_f02		39635	first	AFVHWYVGEGMEEGEFSEAR	0|[737]tmt6plex[N-TERM]	3	0.901	6.436	TBA8_HUMAN((403-423))((Q9NY65))||TBA3C_HUMAN((403-423))((P0DPH7))||TBA1A_HUMAN((403-423))((Q71U36))||TBA4A_HUMAN((403-423))((P68366))||TBA1B_HUMAN((403-423))((P68363))||TBA1C_HUMAN((403-423))((Q9BQE3))	TMTCPTAC	http://proteomecentral.proteomexchange.org/usi/?usi=mzspec:TMTCPTAC:01CPTAC3_Benchmarking_W_BI_20170508_BL_f02:scan:39635:[UNIMOD:737]AFVHWYVGEGMEEGEFSEAR/3
01CPTAC3_Benchmarking_W_BI_20170508_BL_f02		39367	first	NAVANNNAAVCIIYIGK	0|[737]tmt6plex[N-TERM]|11|[4]carbamidomethyl[C]|17|[737]tmt6plex[K]	3	0.946	409.573	TPC12_HUMAN((653-670))((Q8WVT3))	TMTCPTAC	http://proteomecentral.proteomexchange.org/usi/?usi=mzspec:TMTCPTAC:01CPTAC3_Benchmarking_W_BI_20170508_BL_f02:scan:39367:[UNIMOD:737]NAVANNNAAVCIIYIG[UNIMOD:737]K/3
01CPTAC3_Benchmarking_W_BI_20170508_BL_f02		37949	first	EVYPHVSTIINICIK	0|[737]tmt6plex[N-TERM]|13|[4]carbamidomethyl[C]|15|[737]tmt6plex[K]	3	0.966	25.497	CAND1_HUMAN((289-304))((Q86VP6))	TMTCPTAC	http://proteomecentral.proteomexchange.org/usi/?usi=mzspec:TMTCPTAC:01CPTAC3_Benchmarking_W_BI_20170508_BL_f02:scan:37949:[UNIMOD:737]EVYPHVSTIINICI[UNIMOD:737]K/3
01CPTAC3_Benchmarking_W_BI_20170508_BL_f02		39119	first	AMGIMNSFVNDIFER	0|[737]tmt6plex[N-TERM]|2|[35]oxidation[M]|5|[35]oxidation[M]	3	0.918	203.381	H2B3B_HUMAN((59-74))((Q8N257))||H2B1B_HUMAN((59-74))((P33778))||H2B2F_HUMAN((59-74))((Q5QNW6))||H2B1D_HUMAN((59-74))((P58876))||H2B1L_HUMAN((59-74))((Q99880))||H2B1C_HUMAN((59-74))((P62807))||H2B1N_HUMAN((59-74))((Q99877))||H2BFS_HUMAN((59-74))((P57053))||H2B1O_HUMAN((59-74))((P23527))||H2B1K_HUMAN((59-74))((O60814))||H2B1H_HUMAN((59-74))((Q93079))||H2B1M_HUMAN((59-74))((Q99879))||H2B2E_HUMAN((59-74))((Q16778))||H2B1J_HUMAN((59-74))((P06899))	TMTCPTAC	http://proteomecentral.proteomexchange.org/usi/?usi=mzspec:TMTCPTAC:01CPTAC3_Benchmarking_W_BI_20170508_BL_f02:scan:39119:[UNIMOD:737]A[UNIMOD:35]MG[UNIMOD:35]IMNSFVNDIFER/3
01CPTAC3_Benchmarking_W_BI_20170508_BL_f02		45041	first	AMGIMNSFVNDIFER	0|[737]tmt6plex[N-TERM]|2|[35]oxidation[M]|5|[35]oxidation[M]	3	0.925	203.381	H2B3B_HUMAN((59-74))((Q8N257))||H2B1B_HUMAN((59-74))((P33778))||H2B2F_HUMAN((59-74))((Q5QNW6))||H2B1D_HUMAN((59-74))((P58876))||H2B1L_HUMAN((59-74))((Q99880))||H2B1C_HUMAN((59-74))((P62807))||H2B1N_HUMAN((59-74))((Q99877))||H2BFS_HUMAN((59-74))((P57053))||H2B1O_HUMAN((59-74))((P23527))||H2B1K_HUMAN((59-74))((O60814))||H2B1H_HUMAN((59-74))((Q93079))||H2B1M_HUMAN((59-74))((Q99879))||H2B2E_HUMAN((59-74))((Q16778))||H2B1J_HUMAN((59-74))((P06899))	TMTCPTAC	http://proteomecentral.proteomexchange.org/usi/?usi=mzspec:TMTCPTAC:01CPTAC3_Benchmarking_W_BI_20170508_BL_f02:scan:45041:[UNIMOD:737]A[UNIMOD:35]MG[UNIMOD:35]IMNSFVNDIFER/3
01CPTAC3_Benchmarking_W_BI_20170508_BL_f02		39219	first	GADFIVTEVENGGSIGSK	0|[737]tmt6plex[N-TERM]|18|[737]tmt6plex[K]	3	0.958	109.982	KPYM_HUMAN((189-207))((P14618))	TMTCPTAC	http://proteomecentral.proteomexchange.org/usi/?usi=mzspec:TMTCPTAC:01CPTAC3_Benchmarking_W_BI_20170508_BL_f02:scan:39219:[UNIMOD:737]GADFIVTEVENGGSIGS[UNIMOD:737]K/3
01CPTAC3_Benchmarking_W_BI_20170508_BL_f02		39217	first	YEQIPEDVGHCFVTWADK	0|[737]tmt6plex[N-TERM]|11|[4]carbamidomethyl[C]|18|[737]tmt6plex[K]	3	0.979	531.269	TRIO_HUMAN((1362-1380))((O75962))||KALRN_HUMAN((1351-1369))((O60229))	TMTCPTAC	http://proteomecentral.proteomexchange.org/usi/?usi=mzspec:TMTCPTAC:01CPTAC3_Benchmarking_W_BI_20170508_BL_f02:scan:39217:[UNIMOD:737]YEQIPEDVGHCFVTWAD[UNIMOD:737]K/3
01CPTAC3_Benchmarking_W_BI_20170508_BL_f02		39248	first	EQISAQEIMESGIQIQK	0|[737]tmt6plex[N-TERM]|17|[737]tmt6plex[K]	3	0.969	380.099	TP53B_HUMAN((277-294))((Q12888))	TMTCPTAC	http://proteomecentral.proteomexchange.org/usi/?usi=mzspec:TMTCPTAC:01CPTAC3_Benchmarking_W_BI_20170508_BL_f02:scan:39248:[UNIMOD:737]EQISAQEIMESGIQIQ[UNIMOD:737]K/3
01CPTAC3_Benchmarking_W_BI_20170508_BL_f02		39321	first	IGTISIPIPPAQTSDR	0|[737]tmt6plex[N-TERM]	3	0.938	484.066	RPA49_HUMAN((396-412))((Q9GZS1))	TMTCPTAC	http://proteomecentral.proteomexchange.org/usi/?usi=mzspec:TMTCPTAC:01CPTAC3_Benchmarking_W_BI_20170508_BL_f02:scan:39321:[UNIMOD:737]IGTISIPIPPAQTSDR/3
01CPTAC3_Benchmarking_W_BI_20170508_BL_f02		39566	first	FFDDDIIVSTSR	0|[737]tmt6plex[N-TERM]	2	0.926	287.473	PDE6D_HUMAN((133-145))((O43924))	TMTCPTAC	http://proteomecentral.proteomexchange.org/usi/?usi=mzspec:TMTCPTAC:01CPTAC3_Benchmarking_W_BI_20170508_BL_f02:scan:39566:[UNIMOD:737]FFDDDIIVSTSR/2
01CPTAC3_Benchmarking_W_BI_20170508_BL_f02		39594	first	FFDDDIIVSTSR	0|[737]tmt6plex[N-TERM]	2	0.87	287.473	PDE6D_HUMAN((133-145))((O43924))	TMTCPTAC	http://proteomecentral.proteomexchange.org/usi/?usi=mzspec:TMTCPTAC:01CPTAC3_Benchmarking_W_BI_20170508_BL_f02:scan:39594:[UNIMOD:737]FFDDDIIVSTSR/2
01CPTAC3_Benchmarking_W_BI_20170508_BL_f02		39413	first	SFVIPVESTQDVSSQVIPESSEVR	0|[737]tmt6plex[N-TERM]	3	0.91	256.974	CRBG1_HUMAN((551-575))((Q9Y4K1))	TMTCPTAC	http://proteomecentral.proteomexchange.org/usi/?usi=mzspec:TMTCPTAC:01CPTAC3_Benchmarking_W_BI_20170508_BL_f02:scan:39413:[UNIMOD:737]SFVIPVESTQDVSSQVIPESSEVR/3
01CPTAC3_Benchmarking_W_BI_20170508_BL_f02		39636	first	EISIINSIHENFSQAMASPAAR	0|[737]tmt6plex[N-TERM]	4	0.899	92.452	CCD93_HUMAN((535-557))((Q567U6))	TMTCPTAC	http://proteomecentral.proteomexchange.org/usi/?usi=mzspec:TMTCPTAC:01CPTAC3_Benchmarking_W_BI_20170508_BL_f02:scan:39636:[UNIMOD:737]EISIINSIHENFSQAMASPAAR/4
01CPTAC3_Benchmarking_W_BI_20170508_BL_f02		39561	first	GEIFVGQIPSEEMVMTGSQGATR	0|[737]tmt6plex[N-TERM]	3	0.949	100.455	NOC4L_HUMAN((64-87))((Q9BVI4))	TMTCPTAC	http://proteomecentral.proteomexchange.org/usi/?usi=mzspec:TMTCPTAC:01CPTAC3_Benchmarking_W_BI_20170508_BL_f02:scan:39561:[UNIMOD:737]GEIFVGQIPSEEMVMTGSQGATR/3
01CPTAC3_Benchmarking_W_BI_20170508_BL_f02		39618	first	GEIFVGQIPSEEMVMTGSQGATR	0|[737]tmt6plex[N-TERM]	3	0.957	100.455	NOC4L_HUMAN((64-87))((Q9BVI4))	TMTCPTAC	http://proteomecentral.proteomexchange.org/usi/?usi=mzspec:TMTCPTAC:01CPTAC3_Benchmarking_W_BI_20170508_BL_f02:scan:39618:[UNIMOD:737]GEIFVGQIPSEEMVMTGSQGATR/3
01CPTAC3_Benchmarking_W_BI_20170508_BL_f02		40583	first	INTQEIFDDWAR	0|[737]tmt6plex[N-TERM]	3	0.929	151.647	DYHC1_HUMAN((693-705))((Q14204))	TMTCPTAC	http://proteomecentral.proteomexchange.org/usi/?usi=mzspec:TMTCPTAC:01CPTAC3_Benchmarking_W_BI_20170508_BL_f02:scan:40583:[UNIMOD:737]INTQEIFDDWAR/3
01CPTAC3_Benchmarking_W_BI_20170508_BL_f21		16490	first	CFCCDGGIR	0|[737]tmt6plex[N-TERM]|1|[4]carbamidomethyl[C]|3|[4]carbamidomethyl[C]|4|[4]carbamidomethyl[C]	2	0.933	77.193	BIRC3_HUMAN((292-301))((Q13489))||BIRC2_HUMAN((306-315))((Q13490))	TMTCPTAC	http://proteomecentral.proteomexchange.org/usi/?usi=mzspec:TMTCPTAC:01CPTAC3_Benchmarking_W_BI_20170508_BL_f21:scan:16490:[UNIMOD:737]CFCCDGGIR/2
01CPTAC3_Benchmarking_W_BI_20170508_BL_f21		19659	first	YDDMAACMK	0|[737]tmt6plex[N-TERM]|8|[35]oxidation[M]|7|[4]carbamidomethyl[C]|9|[737]tmt6plex[K]	3	0.943	24.229	1433Z_HUMAN((19-28))((P63104))	TMTCPTAC	http://proteomecentral.proteomexchange.org/usi/?usi=mzspec:TMTCPTAC:01CPTAC3_Benchmarking_W_BI_20170508_BL_f21:scan:19659:[UNIMOD:737]YDDMAAC[UNIMOD:35][UNIMOD:737]MK/3
01CPTAC3_Benchmarking_W_BI_20170508_BL_f21		21153	first	DIVAGDMSK	0|[737]tmt6plex[N-TERM]|9|[737]tmt6plex[K]	2	0.786	351.212	LSP1_HUMAN((285-294))((P33241))	TMTCPTAC	http://proteomecentral.proteomexchange.org/usi/?usi=mzspec:TMTCPTAC:01CPTAC3_Benchmarking_W_BI_20170508_BL_f21:scan:21153:[UNIMOD:737]DIVAGDMS[UNIMOD:737]K/2
01CPTAC3_Benchmarking_W_BI_20170508_BL_f21		14618	first	EGIICQQQR	0|[737]tmt6plex[N-TERM]|5|[4]carbamidomethyl[C]	2	0.98	270.173	UBP48_HUMAN((846-855))((Q86UV5))	TMTCPTAC	http://proteomecentral.proteomexchange.org/usi/?usi=mzspec:TMTCPTAC:01CPTAC3_Benchmarking_W_BI_20170508_BL_f21:scan:14618:[UNIMOD:737]EGIICQQQR/2
01CPTAC3_Benchmarking_W_BI_20170508_BL_f21		16973	first	ATSITIEGGR	0|[737]tmt6plex[N-TERM]	2	0.922	84.172	UBP32_HUMAN((537-547))((Q8NFA0))	TMTCPTAC	http://proteomecentral.proteomexchange.org/usi/?usi=mzspec:TMTCPTAC:01CPTAC3_Benchmarking_W_BI_20170508_BL_f21:scan:16973:[UNIMOD:737]ATSITIEGGR/2
01CPTAC3_Benchmarking_W_BI_20170508_BL_f21		17311	first	TTEPGIPK	0|[737]tmt6plex[N-TERM]|8|[737]tmt6plex[K]	2	0.918	283.054	DOCK6_HUMAN((94-102))((Q96HP0))	TMTCPTAC	http://proteomecentral.proteomexchange.org/usi/?usi=mzspec:TMTCPTAC:01CPTAC3_Benchmarking_W_BI_20170508_BL_f21:scan:17311:[UNIMOD:737]TTEPGIP[UNIMOD:737]K/2
01CPTAC3_Benchmarking_W_BI_20170508_BL_f21		17416	first	QVEIINR	0|[737]tmt6plex[N-TERM]	2	0.94	75.673	HYEP_HUMAN((106-113))((P07099))	TMTCPTAC	http://proteomecentral.proteomexchange.org/usi/?usi=mzspec:TMTCPTAC:01CPTAC3_Benchmarking_W_BI_20170508_BL_f21:scan:17416:[UNIMOD:737]QVEIINR/2
01CPTAC3_Benchmarking_W_BI_20170508_BL_f21		17747	first	QVEIINR	0|[737]tmt6plex[N-TERM]	2	0.937	75.673	HYEP_HUMAN((106-113))((P07099))	TMTCPTAC	http://proteomecentral.proteomexchange.org/usi/?usi=mzspec:TMTCPTAC:01CPTAC3_Benchmarking_W_BI_20170508_BL_f21:scan:17747:[UNIMOD:737]QVEIINR/2
01CPTAC3_Benchmarking_W_BI_20170508_BL_f21		17771	first	QVEIINR	0|[737]tmt6plex[N-TERM]	2	0.925	75.673	HYEP_HUMAN((106-113))((P07099))	TMTCPTAC	http://proteomecentral.proteomexchange.org/usi/?usi=mzspec:TMTCPTAC:01CPTAC3_Benchmarking_W_BI_20170508_BL_f21:scan:17771:[UNIMOD:737]QVEIINR/2
01CPTAC3_Benchmarking_W_BI_20170508_BL_f21		17917	first	SPPEAGTQIPK	0|[737]tmt6plex[N-TERM]|11|[737]tmt6plex[K]	3	0.969	469.627	GP107_HUMAN((134-145))((Q5VW38))	TMTCPTAC	http://proteomecentral.proteomexchange.org/usi/?usi=mzspec:TMTCPTAC:01CPTAC3_Benchmarking_W_BI_20170508_BL_f21:scan:17917:[UNIMOD:737]SPPEAGTQIP[UNIMOD:737]K/3
01CPTAC3_Benchmarking_W_BI_20170508_BL_f21		19149	first	TIVQSGGIK	0|[737]tmt6plex[N-TERM]|9|[737]tmt6plex[K]	2	0.848	43.104	GDS1_HUMAN((485-494))((P52306))	TMTCPTAC	http://proteomecentral.proteomexchange.org/usi/?usi=mzspec:TMTCPTAC:01CPTAC3_Benchmarking_W_BI_20170508_BL_f21:scan:19149:[UNIMOD:737]TIVQSGGI[UNIMOD:737]K/2
01CPTAC3_Benchmarking_W_BI_20170508_BL_f21		18233	first	IYCANGHTFQAK	0|[737]tmt6plex[N-TERM]|3|[4]carbamidomethyl[C]|12|[737]tmt6plex[K]	3	0.935	180.102	KPCI_HUMAN((135-147))((P41743))	TMTCPTAC	http://proteomecentral.proteomexchange.org/usi/?usi=mzspec:TMTCPTAC:01CPTAC3_Benchmarking_W_BI_20170508_BL_f21:scan:18233:[UNIMOD:737]IYCANGHTFQA[UNIMOD:737]K/3
01CPTAC3_Benchmarking_W_BI_20170508_BL_f21		19421	first	EIQTTIVR	0|[737]tmt6plex[N-TERM]	2	0.901	280.148	UTP20_HUMAN((1887-1895))((O75691))	TMTCPTAC	http://proteomecentral.proteomexchange.org/usi/?usi=mzspec:TMTCPTAC:01CPTAC3_Benchmarking_W_BI_20170508_BL_f21:scan:19421:[UNIMOD:737]EIQTTIVR/2
01CPTAC3_Benchmarking_W_BI_20170508_BL_f21		20041	first	VEEAQGMMK	0|[737]tmt6plex[N-TERM]|9|[737]tmt6plex[K]	2	0.814	159.732	LC7L3_HUMAN((152-161))((O95232))	TMTCPTAC	http://proteomecentral.proteomexchange.org/usi/?usi=mzspec:TMTCPTAC:01CPTAC3_Benchmarking_W_BI_20170508_BL_f21:scan:20041:[UNIMOD:737]VEEAQGMM[UNIMOD:737]K/2
01CPTAC3_Benchmarking_W_BI_20170508_BL_f21		19985	first	GAAPPPPPPVIR	0|[737]tmt6plex[N-TERM]	3	0.867	349.539	WIPF2_HUMAN((322-334))((Q8TF74))	TMTCPTAC	http://proteomecentral.proteomexchange.org/usi/?usi=mzspec:TMTCPTAC:01CPTAC3_Benchmarking_W_BI_20170508_BL_f21:scan:19985:[UNIMOD:737]GAAPPPPPPVIR/3
01CPTAC3_Benchmarking_W_BI_20170508_BL_f21		20331	first	TAIINSTGEEVAMR	0|[737]tmt6plex[N-TERM]|13|[35]oxidation[M]	3	0.947	437.651	LMNA_HUMAN((528-542))((P02545))	TMTCPTAC	http://proteomecentral.proteomexchange.org/usi/?usi=mzspec:TMTCPTAC:01CPTAC3_Benchmarking_W_BI_20170508_BL_f21:scan:20331:[UNIMOD:737]TAIINSTGEEVA[UNIMOD:35]MR/3
01CPTAC3_Benchmarking_W_BI_20170508_BL_f21		20427	first	AISSTEAVINNR	0|[737]tmt6plex[N-TERM]	2	0.757	237.066	RBM26_HUMAN((586-598))((Q5T8P6))||RBM27_HUMAN((654-666))((Q9P2N5))	TMTCPTAC	http://proteomecentral.proteomexchange.org/usi/?usi=mzspec:TMTCPTAC:01CPTAC3_Benchmarking_W_BI_20170508_BL_f21:scan:20427:[UNIMOD:737]AISSTEAVINNR/2
01CPTAC3_Benchmarking_W_BI_20170508_BL_f21		20648	first	TPAQYDASEIK	0|[737]tmt6plex[N-TERM]|11|[737]tmt6plex[K]	3	0.945	357.676	ANXA2_HUMAN((105-116))((P07355))||AXA2L_HUMAN((105-116))((A6NMY6))	TMTCPTAC	http://proteomecentral.proteomexchange.org/usi/?usi=mzspec:TMTCPTAC:01CPTAC3_Benchmarking_W_BI_20170508_BL_f21:scan:20648:[UNIMOD:737]TPAQYDASEI[UNIMOD:737]K/3
01CPTAC3_Benchmarking_W_BI_20170508_BL_f21		20642	first	MIAAQGVDPGIAR	0|[737]tmt6plex[N-TERM]|1|[35]oxidation[M]	2	0.864	415.213	TYPH_HUMAN((346-359))((P19971))	TMTCPTAC	http://proteomecentral.proteomexchange.org/usi/?usi=mzspec:TMTCPTAC:01CPTAC3_Benchmarking_W_BI_20170508_BL_f21:scan:20642:[UNIMOD:737][UNIMOD:35]MIAAQGVDPGIAR/2
01CPTAC3_Benchmarking_W_BI_20170508_BL_f21		20939	first	EFQVCADK	0|[737]tmt6plex[N-TERM]|5|[4]carbamidomethyl[C]|8|[737]tmt6plex[K]	2	0.933	313.938	ARMX3_HUMAN((339-347))((Q9UH62))	TMTCPTAC	http://proteomecentral.proteomexchange.org/usi/?usi=mzspec:TMTCPTAC:01CPTAC3_Benchmarking_W_BI_20170508_BL_f21:scan:20939:[UNIMOD:737]EFQVCAD[UNIMOD:737]K/2
01CPTAC3_Benchmarking_W_BI_20170508_BL_f21		21096	first	QDAVSGTPIIR	0|[737]tmt6plex[N-TERM]	2	0.873	119.69	PIEZ1_HUMAN((728-739))((Q92508))	TMTCPTAC	http://proteomecentral.proteomexchange.org/usi/?usi=mzspec:TMTCPTAC:01CPTAC3_Benchmarking_W_BI_20170508_BL_f21:scan:21096:[UNIMOD:737]QDAVSGTPIIR/2
01CPTAC3_Benchmarking_W_BI_20170508_BL_f21		21903	first	MESGISDVTK	0|[737]tmt6plex[N-TERM]|10|[737]tmt6plex[K]	2	0.796	219.592	THEM6_HUMAN((197-207))((Q8WUY1))	TMTCPTAC	http://proteomecentral.proteomexchange.org/usi/?usi=mzspec:TMTCPTAC:01CPTAC3_Benchmarking_W_BI_20170508_BL_f21:scan:21903:[UNIMOD:737]MESGISDVT[UNIMOD:737]K/2
01CPTAC3_Benchmarking_W_BI_20170508_BL_f21		22243	first	AIEAVPAPPASGPR	0|[737]tmt6plex[N-TERM]	2	0.847	255.339	CRBG1_HUMAN((113-127))((Q9Y4K1))	TMTCPTAC	http://proteomecentral.proteomexchange.org/usi/?usi=mzspec:TMTCPTAC:01CPTAC3_Benchmarking_W_BI_20170508_BL_f21:scan:22243:[UNIMOD:737]AIEAVPAPPASGPR/2
01CPTAC3_Benchmarking_W_BI_20170508_BL_f21		22132	first	EPVGPSSAPPVPPK	0|[737]tmt6plex[N-TERM]|14|[737]tmt6plex[K]	3	0.969	346.568	RPRD2_HUMAN((1208-1222))((Q5VT52))	TMTCPTAC	http://proteomecentral.proteomexchange.org/usi/?usi=mzspec:TMTCPTAC:01CPTAC3_Benchmarking_W_BI_20170508_BL_f21:scan:22132:[UNIMOD:737]EPVGPSSAPPVPP[UNIMOD:737]K/3
01CPTAC3_Benchmarking_W_BI_20170508_BL_f21		22541	first	DFMYVSQDPK	0|[737]tmt6plex[N-TERM]|3|[35]oxidation[M]|10|[737]tmt6plex[K]	2	0.914	450.609	ECHB_HUMAN((339-349))((P55084))	TMTCPTAC	http://proteomecentral.proteomexchange.org/usi/?usi=mzspec:TMTCPTAC:01CPTAC3_Benchmarking_W_BI_20170508_BL_f21:scan:22541:[UNIMOD:737]DF[UNIMOD:35]MYVSQD[UNIMOD:737]PK/2
01CPTAC3_Benchmarking_W_BI_20170508_BL_f21		22489	first	DVIGAVDSK	0|[737]tmt6plex[N-TERM]|9|[737]tmt6plex[K]	2	0.941	428.496	AKP13_HUMAN((2183-2192))((Q12802))	TMTCPTAC	http://proteomecentral.proteomexchange.org/usi/?usi=mzspec:TMTCPTAC:01CPTAC3_Benchmarking_W_BI_20170508_BL_f21:scan:22489:[UNIMOD:737]DVIGAVDS[UNIMOD:737]K/2
01CPTAC3_Benchmarking_W_BI_20170508_BL_f21		22672	first	VAAAFPGDVDR	0|[737]tmt6plex[N-TERM]	2	0.88	355.45	PYGM_HUMAN((415-426))((P11217))	TMTCPTAC	http://proteomecentral.proteomexchange.org/usi/?usi=mzspec:TMTCPTAC:01CPTAC3_Benchmarking_W_BI_20170508_BL_f21:scan:22672:[UNIMOD:737]VAAAFPGDVDR/2
01CPTAC3_Benchmarking_W_BI_20170508_BL_f21		23034	first	VSYIGVCQSK	0|[737]tmt6plex[N-TERM]|7|[4]carbamidomethyl[C]|10|[737]tmt6plex[K]	3	0.955	338.009	OCAD2_HUMAN((100-110))((Q56VL3))	TMTCPTAC	http://proteomecentral.proteomexchange.org/usi/?usi=mzspec:TMTCPTAC:01CPTAC3_Benchmarking_W_BI_20170508_BL_f21:scan:23034:[UNIMOD:737]VSYIGVCQS[UNIMOD:737]K/3
01CPTAC3_Benchmarking_W_BI_20170508_BL_f21		23588	first	TSFNYAMK	0|[737]tmt6plex[N-TERM]|8|[737]tmt6plex[K]	2	0.827	335.058	NQO1_HUMAN((16-24))((P15559))	TMTCPTAC	http://proteomecentral.proteomexchange.org/usi/?usi=mzspec:TMTCPTAC:01CPTAC3_Benchmarking_W_BI_20170508_BL_f21:scan:23588:[UNIMOD:737]TSFNYAM[UNIMOD:737]K/2
01CPTAC3_Benchmarking_W_BI_20170508_BL_f21		23479	first	SGIVPQQIK	0|[737]tmt6plex[N-TERM]|9|[737]tmt6plex[K]	2	0.96	108.044	VIGLN_HUMAN((17-26))((Q00341))	TMTCPTAC	http://proteomecentral.proteomexchange.org/usi/?usi=mzspec:TMTCPTAC:01CPTAC3_Benchmarking_W_BI_20170508_BL_f21:scan:23479:[UNIMOD:737]SGIVPQQI[UNIMOD:737]K/2
01CPTAC3_Benchmarking_W_BI_20170508_BL_f21		23499	first	VSIVNQYGK	0|[737]tmt6plex[N-TERM]|9|[737]tmt6plex[K]	2	0.832	328.217	REXO4_HUMAN((265-274))((Q9GZR2))	TMTCPTAC	http://proteomecentral.proteomexchange.org/usi/?usi=mzspec:TMTCPTAC:01CPTAC3_Benchmarking_W_BI_20170508_BL_f21:scan:23499:[UNIMOD:737]VSIVNQYG[UNIMOD:737]K/2
01CPTAC3_Benchmarking_W_BI_20170508_BL_f21		23709	first	QTVAVGVIK	0|[737]tmt6plex[N-TERM]|9|[737]tmt6plex[K]	3	0.972	136.402	EF1A2_HUMAN((431-440))((Q05639))||EF1A1_HUMAN((431-440))((P68104))||EF1A3_HUMAN((431-440))((Q5VTE0))	TMTCPTAC	http://proteomecentral.proteomexchange.org/usi/?usi=mzspec:TMTCPTAC:01CPTAC3_Benchmarking_W_BI_20170508_BL_f21:scan:23709:[UNIMOD:737]QTVAVGVI[UNIMOD:737]K/3
01CPTAC3_Benchmarking_W_BI_20170508_BL_f21		23749	first	QTVAVGVIK	0|[737]tmt6plex[N-TERM]|9|[737]tmt6plex[K]	2	0.873	136.402	EF1A2_HUMAN((431-440))((Q05639))||EF1A1_HUMAN((431-440))((P68104))||EF1A3_HUMAN((431-440))((Q5VTE0))	TMTCPTAC	http://proteomecentral.proteomexchange.org/usi/?usi=mzspec:TMTCPTAC:01CPTAC3_Benchmarking_W_BI_20170508_BL_f21:scan:23749:[UNIMOD:737]QTVAVGVI[UNIMOD:737]K/2
01CPTAC3_Benchmarking_W_BI_20170508_BL_f21		24574	first	ANIQAVSIK	0|[737]tmt6plex[N-TERM]|9|[737]tmt6plex[K]	2	0.804	77.319	CHM2A_HUMAN((81-90))((O43633))	TMTCPTAC	http://proteomecentral.proteomexchange.org/usi/?usi=mzspec:TMTCPTAC:01CPTAC3_Benchmarking_W_BI_20170508_BL_f21:scan:24574:[UNIMOD:737]ANIQAVSI[UNIMOD:737]K/2
01CPTAC3_Benchmarking_W_BI_20170508_BL_f21		23832	first	FFQEENTEK	0|[737]tmt6plex[N-TERM]|9|[737]tmt6plex[K]	2	0.915	90.872	PSD12_HUMAN((213-222))((O00232))	TMTCPTAC	http://proteomecentral.proteomexchange.org/usi/?usi=mzspec:TMTCPTAC:01CPTAC3_Benchmarking_W_BI_20170508_BL_f21:scan:23832:[UNIMOD:737]FFQEENTE[UNIMOD:737]K/2
01CPTAC3_Benchmarking_W_BI_20170508_BL_f21		23994	first	GNYMTFK	0|[737]tmt6plex[N-TERM]|7|[737]tmt6plex[K]	2	0.889	453.707	ABCF1_HUMAN((531-538))((Q8NE71))	TMTCPTAC	http://proteomecentral.proteomexchange.org/usi/?usi=mzspec:TMTCPTAC:01CPTAC3_Benchmarking_W_BI_20170508_BL_f21:scan:23994:[UNIMOD:737]GNYMTF[UNIMOD:737]K/2
01CPTAC3_Benchmarking_W_BI_20170508_BL_f21		24109	first	TGPNIHGIFGR	0|[737]tmt6plex[N-TERM]	3	0.933	468.686	CYC_HUMAN((29-40))((P99999))||CYC_HUMAN((28-39))((CYC_HUMAN))||CYC_HORSE((29-40))((CYC_HORSE))||sp|P62894((29-40))((sp|P62894))	TMTCPTAC	http://proteomecentral.proteomexchange.org/usi/?usi=mzspec:TMTCPTAC:01CPTAC3_Benchmarking_W_BI_20170508_BL_f21:scan:24109:[UNIMOD:737]TGPNIHGIFGR/3
01CPTAC3_Benchmarking_W_BI_20170508_BL_f21		24591	first	DFPTETIK	0|[737]tmt6plex[N-TERM]|8|[737]tmt6plex[K]	2	0.936	579.196	IFRD1_HUMAN((350-358))((O00458))	TMTCPTAC	http://proteomecentral.proteomexchange.org/usi/?usi=mzspec:TMTCPTAC:01CPTAC3_Benchmarking_W_BI_20170508_BL_f21:scan:24591:[UNIMOD:737]DFPTETI[UNIMOD:737]K/2
01CPTAC3_Benchmarking_W_BI_20170508_BL_f21		24741	first	SEIISQIQQHEEESR	0|[737]tmt6plex[N-TERM]	3	0.915	263.42	RT31_HUMAN((175-190))((Q92665))	TMTCPTAC	http://proteomecentral.proteomexchange.org/usi/?usi=mzspec:TMTCPTAC:01CPTAC3_Benchmarking_W_BI_20170508_BL_f21:scan:24741:[UNIMOD:737]SEIISQIQQHEEESR/3
01CPTAC3_Benchmarking_W_BI_20170508_BL_f21		25027	first	IVQMTEAEVR	0|[737]tmt6plex[N-TERM]	2	0.849	387.666	PP1B_HUMAN((26-36))((P62140))	TMTCPTAC	http://proteomecentral.proteomexchange.org/usi/?usi=mzspec:TMTCPTAC:01CPTAC3_Benchmarking_W_BI_20170508_BL_f21:scan:25027:[UNIMOD:737]IVQMTEAEVR/2
01CPTAC3_Benchmarking_W_BI_20170508_BL_f21		26201	first	DFTPVCTTEIGR	0|[737]tmt6plex[N-TERM]|6|[4]carbamidomethyl[C]	2	0.901	230.801	PRDX6_HUMAN((42-54))((P30041))	TMTCPTAC	http://proteomecentral.proteomexchange.org/usi/?usi=mzspec:TMTCPTAC:01CPTAC3_Benchmarking_W_BI_20170508_BL_f21:scan:26201:[UNIMOD:737]DFTPVCTTEIGR/2
01CPTAC3_Benchmarking_W_BI_20170508_BL_f21		25665	first	NITNIASNVK	0|[737]tmt6plex[N-TERM]|10|[737]tmt6plex[K]	2	0.93	59.77	ZBT10_HUMAN((506-516))((Q96DT7))	TMTCPTAC	http://proteomecentral.proteomexchange.org/usi/?usi=mzspec:TMTCPTAC:01CPTAC3_Benchmarking_W_BI_20170508_BL_f21:scan:25665:[UNIMOD:737]NITNIASNV[UNIMOD:737]K/2
01CPTAC3_Benchmarking_W_BI_20170508_BL_f21		25920	first	YAMVYGYNAAYNR	0|[737]tmt6plex[N-TERM]	3	0.951	666.439	MGP_HUMAN((82-95))((P08493))	TMTCPTAC	http://proteomecentral.proteomexchange.org/usi/?usi=mzspec:TMTCPTAC:01CPTAC3_Benchmarking_W_BI_20170508_BL_f21:scan:25920:[UNIMOD:737]YAMVYGYNAAYNR/3
01CPTAC3_Benchmarking_W_BI_20170508_BL_f21		26072	first	YNCTGINFGK	0|[737]tmt6plex[N-TERM]|3|[4]carbamidomethyl[C]|10|[737]tmt6plex[K]	2	0.921	361.732	TMX2_HUMAN((184-194))((Q9Y320))	TMTCPTAC	http://proteomecentral.proteomexchange.org/usi/?usi=mzspec:TMTCPTAC:01CPTAC3_Benchmarking_W_BI_20170508_BL_f21:scan:26072:[UNIMOD:737]YNCTGINFG[UNIMOD:737]K/2
01CPTAC3_Benchmarking_W_BI_20170508_BL_f21		26106	first	SVGGSFYIQSK	0|[737]tmt6plex[N-TERM]|11|[737]tmt6plex[K]	3	0.954	262.579	TIM16_HUMAN((87-98))((Q9Y3D7))	TMTCPTAC	http://proteomecentral.proteomexchange.org/usi/?usi=mzspec:TMTCPTAC:01CPTAC3_Benchmarking_W_BI_20170508_BL_f21:scan:26106:[UNIMOD:737]SVGGSFYIQS[UNIMOD:737]K/3
01CPTAC3_Benchmarking_W_BI_20170508_BL_f21		26078	first	INIPVSQVNPR	0|[737]tmt6plex[N-TERM]	2	0.892	90.501	AT1A1_HUMAN((648-659))((P05023))||AT1A3_HUMAN((638-649))((P13637))	TMTCPTAC	http://proteomecentral.proteomexchange.org/usi/?usi=mzspec:TMTCPTAC:01CPTAC3_Benchmarking_W_BI_20170508_BL_f21:scan:26078:[UNIMOD:737]INIPVSQVNPR/2
01CPTAC3_Benchmarking_W_BI_20170508_BL_f21		26417	first	IQSYSPQAFK	0|[737]tmt6plex[N-TERM]|10|[737]tmt6plex[K]	3	0.931	308.371	LATS1_HUMAN((631-641))((O95835))	TMTCPTAC	http://proteomecentral.proteomexchange.org/usi/?usi=mzspec:TMTCPTAC:01CPTAC3_Benchmarking_W_BI_20170508_BL_f21:scan:26417:[UNIMOD:737]IQSYSPQAF[UNIMOD:737]K/3
01CPTAC3_Benchmarking_W_BI_20170508_BL_f21		26218	first	ASPQAADIIEK	0|[737]tmt6plex[N-TERM]|11|[737]tmt6plex[K]	3	0.96	380.294	MK13_HUMAN((277-288))((O15264))	TMTCPTAC	http://proteomecentral.proteomexchange.org/usi/?usi=mzspec:TMTCPTAC:01CPTAC3_Benchmarking_W_BI_20170508_BL_f21:scan:26218:[UNIMOD:737]ASPQAADIIE[UNIMOD:737]K/3
01CPTAC3_Benchmarking_W_BI_20170508_BL_f21		26267	first	IYASIGANDEDIR	0|[737]tmt6plex[N-TERM]	3	0.926	113.56	ARMC8_HUMAN((364-377))((Q8IUR7))	TMTCPTAC	http://proteomecentral.proteomexchange.org/usi/?usi=mzspec:TMTCPTAC:01CPTAC3_Benchmarking_W_BI_20170508_BL_f21:scan:26267:[UNIMOD:737]IYASIGANDEDIR/3
01CPTAC3_Benchmarking_W_BI_20170508_BL_f21		26312	first	MSIEDIHSIDSR	0|[737]tmt6plex[N-TERM]	3	0.909	105.146	CYLD_HUMAN((918-930))((Q9NQC7))	TMTCPTAC	http://proteomecentral.proteomexchange.org/usi/?usi=mzspec:TMTCPTAC:01CPTAC3_Benchmarking_W_BI_20170508_BL_f21:scan:26312:[UNIMOD:737]MSIEDIHSIDSR/3
01CPTAC3_Benchmarking_W_BI_20170508_BL_f21		26334	first	TNAENEFVTIK	0|[737]tmt6plex[N-TERM]|11|[737]tmt6plex[K]	2	0.935	822.6	K2C1_HUMAN((278-289))((P04264))||K2C1_HUMAN((277-288))((K2C1_HUMAN))||sp|P04264((278-289))((sp|P04264))	TMTCPTAC	http://proteomecentral.proteomexchange.org/usi/?usi=mzspec:TMTCPTAC:01CPTAC3_Benchmarking_W_BI_20170508_BL_f21:scan:26334:[UNIMOD:737]TNAENEFVTI[UNIMOD:737]K/2
01CPTAC3_Benchmarking_W_BI_20170508_BL_f21		26475	first	IATQITGPVMPVR	0|[737]tmt6plex[N-TERM]|10|[35]oxidation[M]	3	0.939	464.488	RL13_HUMAN((146-159))((P26373))	TMTCPTAC	http://proteomecentral.proteomexchange.org/usi/?usi=mzspec:TMTCPTAC:01CPTAC3_Benchmarking_W_BI_20170508_BL_f21:scan:26475:[UNIMOD:737]IATQITGPV[UNIMOD:35]MPVR/3
01CPTAC3_Benchmarking_W_BI_20170508_BL_f21		26655	first	QSIPPGIAVK	0|[737]tmt6plex[N-TERM]|10|[737]tmt6plex[K]	2	0.913	90.876	RL38_HUMAN((58-68))((P63173))	TMTCPTAC	http://proteomecentral.proteomexchange.org/usi/?usi=mzspec:TMTCPTAC:01CPTAC3_Benchmarking_W_BI_20170508_BL_f21:scan:26655:[UNIMOD:737]QSIPPGIAV[UNIMOD:737]K/2
01CPTAC3_Benchmarking_W_BI_20170508_BL_f21		26467	first	VGVPTVDIDAQGR	0|[737]tmt6plex[N-TERM]	3	0.903	336.785	AQR_HUMAN((1126-1139))((O60306))	TMTCPTAC	http://proteomecentral.proteomexchange.org/usi/?usi=mzspec:TMTCPTAC:01CPTAC3_Benchmarking_W_BI_20170508_BL_f21:scan:26467:[UNIMOD:737]VGVPTVDIDAQGR/3
01CPTAC3_Benchmarking_W_BI_20170508_BL_f21		26573	first	GMGISIMR	0|[737]tmt6plex[N-TERM]	2	0.885	589.629	FAS_HUMAN((505-513))((P49327))	TMTCPTAC	http://proteomecentral.proteomexchange.org/usi/?usi=mzspec:TMTCPTAC:01CPTAC3_Benchmarking_W_BI_20170508_BL_f21:scan:26573:[UNIMOD:737]GMGISIMR/2
01CPTAC3_Benchmarking_W_BI_20170508_BL_f21		26616	first	YIDGIDVCR	0|[737]tmt6plex[N-TERM]|8|[4]carbamidomethyl[C]	2	0.971	98.003	VKGC_HUMAN((92-101))((P38435))	TMTCPTAC	http://proteomecentral.proteomexchange.org/usi/?usi=mzspec:TMTCPTAC:01CPTAC3_Benchmarking_W_BI_20170508_BL_f21:scan:26616:[UNIMOD:737]YIDGIDVCR/2
01CPTAC3_Benchmarking_W_BI_20170508_BL_f21		27296	first	DIAPGIADSIR	0|[737]tmt6plex[N-TERM]	2	0.92	459.875	RPA2_HUMAN((569-580))((Q9H9Y6))	TMTCPTAC	http://proteomecentral.proteomexchange.org/usi/?usi=mzspec:TMTCPTAC:01CPTAC3_Benchmarking_W_BI_20170508_BL_f21:scan:27296:[UNIMOD:737]DIAPGIADSIR/2
01CPTAC3_Benchmarking_W_BI_20170508_BL_f21		27179	first	ANEIPQPPVPEPANAGK	0|[737]tmt6plex[N-TERM]|17|[737]tmt6plex[K]	3	0.85	214.53	GTF2I_HUMAN((327-344))((P78347))	TMTCPTAC	http://proteomecentral.proteomexchange.org/usi/?usi=mzspec:TMTCPTAC:01CPTAC3_Benchmarking_W_BI_20170508_BL_f21:scan:27179:[UNIMOD:737]ANEIPQPPVPEPANAG[UNIMOD:737]K/3
01CPTAC3_Benchmarking_W_BI_20170508_BL_f21		27411	first	DVTDSFYPAMR	0|[737]tmt6plex[N-TERM]	2	0.931	216.024	DNLI4_HUMAN((59-70))((P49917))	TMTCPTAC	http://proteomecentral.proteomexchange.org/usi/?usi=mzspec:TMTCPTAC:01CPTAC3_Benchmarking_W_BI_20170508_BL_f21:scan:27411:[UNIMOD:737]DVTDSFYPAMR/2
01CPTAC3_Benchmarking_W_BI_20170508_BL_f21		27839	first	GEVTAADIFNSR	0|[737]tmt6plex[N-TERM]	2	0.863	314.088	EPIPL_HUMAN((1852-1864))((P58107))	TMTCPTAC	http://proteomecentral.proteomexchange.org/usi/?usi=mzspec:TMTCPTAC:01CPTAC3_Benchmarking_W_BI_20170508_BL_f21:scan:27839:[UNIMOD:737]GEVTAADIFNSR/2
01CPTAC3_Benchmarking_W_BI_20170508_BL_f21		27545	first	VIEQPVVVQSVGTDGR	0|[737]tmt6plex[N-TERM]	2	0.932	555.971	RM37_HUMAN((335-351))((Q9BZE1))	TMTCPTAC	http://proteomecentral.proteomexchange.org/usi/?usi=mzspec:TMTCPTAC:01CPTAC3_Benchmarking_W_BI_20170508_BL_f21:scan:27545:[UNIMOD:737]VIEQPVVVQSVGTDGR/2
01CPTAC3_Benchmarking_W_BI_20170508_BL_f21		27549	first	VIEQPVVVQSVGTDGR	0|[737]tmt6plex[N-TERM]	3	0.973	555.971	RM37_HUMAN((335-351))((Q9BZE1))	TMTCPTAC	http://proteomecentral.proteomexchange.org/usi/?usi=mzspec:TMTCPTAC:01CPTAC3_Benchmarking_W_BI_20170508_BL_f21:scan:27549:[UNIMOD:737]VIEQPVVVQSVGTDGR/3
01CPTAC3_Benchmarking_W_BI_20170508_BL_f21		27621	first	FGSCQQGVAATFTK	0|[737]tmt6plex[N-TERM]|4|[4]carbamidomethyl[C]|14|[737]tmt6plex[K]	3	0.958	241.598	ITA6_HUMAN((185-199))((P23229))	TMTCPTAC	http://proteomecentral.proteomexchange.org/usi/?usi=mzspec:TMTCPTAC:01CPTAC3_Benchmarking_W_BI_20170508_BL_f21:scan:27621:[UNIMOD:737]FGSCQQGVAATFT[UNIMOD:737]K/3
01CPTAC3_Benchmarking_W_BI_20170508_BL_f21		27706	first	IVMEEAPESYK	0|[737]tmt6plex[N-TERM]|11|[737]tmt6plex[K]	2	0.939	202.526	RTCB_HUMAN((466-477))((Q9Y3I0))	TMTCPTAC	http://proteomecentral.proteomexchange.org/usi/?usi=mzspec:TMTCPTAC:01CPTAC3_Benchmarking_W_BI_20170508_BL_f21:scan:27706:[UNIMOD:737]IVMEEAPESY[UNIMOD:737]K/2
01CPTAC3_Benchmarking_W_BI_20170508_BL_f21		27740	first	GYHTFCVGIGAIPSGR	0|[737]tmt6plex[N-TERM]|6|[4]carbamidomethyl[C]	3	0.896	291.774	PHF10_HUMAN((457-473))((Q8WUB8))	TMTCPTAC	http://proteomecentral.proteomexchange.org/usi/?usi=mzspec:TMTCPTAC:01CPTAC3_Benchmarking_W_BI_20170508_BL_f21:scan:27740:[UNIMOD:737]GYHTFCVGIGAIPSGR/3
01CPTAC3_Benchmarking_W_BI_20170508_BL_f21		28051	first	NEINGNWISASSINEAR	0|[737]tmt6plex[N-TERM]	3	0.964	476.479	PDCD4_HUMAN((38-55))((Q53EL6))	TMTCPTAC	http://proteomecentral.proteomexchange.org/usi/?usi=mzspec:TMTCPTAC:01CPTAC3_Benchmarking_W_BI_20170508_BL_f21:scan:28051:[UNIMOD:737]NEINGNWISASSINEAR/3
01CPTAC3_Benchmarking_W_BI_20170508_BL_f21		28274	first	QDMPPPGGYGPIDYK	0|[737]tmt6plex[N-TERM]|15|[737]tmt6plex[K]	3	0.955	580.412	NDUAD_HUMAN((8-23))((Q9P0J0))	TMTCPTAC	http://proteomecentral.proteomexchange.org/usi/?usi=mzspec:TMTCPTAC:01CPTAC3_Benchmarking_W_BI_20170508_BL_f21:scan:28274:[UNIMOD:737]QDMPPPGGYGPIDY[UNIMOD:737]K/3
01CPTAC3_Benchmarking_W_BI_20170508_BL_f21		28287	first	MSSYAFFVQTCR	0|[737]tmt6plex[N-TERM]|1|[35]oxidation[M]|11|[4]carbamidomethyl[C]	3	0.921	317.991	HGB1A_HUMAN((13-25))((B2RPK0))||HMGB2_HUMAN((13-25))((P26583))||HMGB1_HUMAN((13-25))((P09429))	TMTCPTAC	http://proteomecentral.proteomexchange.org/usi/?usi=mzspec:TMTCPTAC:01CPTAC3_Benchmarking_W_BI_20170508_BL_f21:scan:28287:[UNIMOD:737][UNIMOD:35]MSSYAFFVQTCR/3
01CPTAC3_Benchmarking_W_BI_20170508_BL_f21		28425	first	TYIGNAIVCTCYGGSR	0|[737]tmt6plex[N-TERM]|9|[4]carbamidomethyl[C]|11|[4]carbamidomethyl[C]	3	0.94	346.137	FINC_HUMAN((68-84))((P02751))	TMTCPTAC	http://proteomecentral.proteomexchange.org/usi/?usi=mzspec:TMTCPTAC:01CPTAC3_Benchmarking_W_BI_20170508_BL_f21:scan:28425:[UNIMOD:737]TYIGNAIVCTCYGGSR/3
01CPTAC3_Benchmarking_W_BI_20170508_BL_f21		28479	first	DIHVSTGEFTDIK	0|[737]tmt6plex[N-TERM]|13|[737]tmt6plex[K]	3	0.957	475.423	ZW10_HUMAN((84-97))((O43264))	TMTCPTAC	http://proteomecentral.proteomexchange.org/usi/?usi=mzspec:TMTCPTAC:01CPTAC3_Benchmarking_W_BI_20170508_BL_f21:scan:28479:[UNIMOD:737]DIHVSTGEFTDI[UNIMOD:737]K/3
01CPTAC3_Benchmarking_W_BI_20170508_BL_f21		28692	first	QNYIEDIQNGPIR	0|[737]tmt6plex[N-TERM]	3	0.928	373.165	DUS11_HUMAN((240-253))((O75319))	TMTCPTAC	http://proteomecentral.proteomexchange.org/usi/?usi=mzspec:TMTCPTAC:01CPTAC3_Benchmarking_W_BI_20170508_BL_f21:scan:28692:[UNIMOD:737]QNYIEDIQNGPIR/3
01CPTAC3_Benchmarking_W_BI_20170508_BL_f21		28971	first	TSATWIAISR	0|[737]tmt6plex[N-TERM]	2	0.911	497.739	AT1A1_HUMAN((414-424))((P05023))	TMTCPTAC	http://proteomecentral.proteomexchange.org/usi/?usi=mzspec:TMTCPTAC:01CPTAC3_Benchmarking_W_BI_20170508_BL_f21:scan:28971:[UNIMOD:737]TSATWIAISR/2
01CPTAC3_Benchmarking_W_BI_20170508_BL_f21		29056	first	EISMVTEIR	0|[737]tmt6plex[N-TERM]	2	0.919	177.733	GOGB1_HUMAN((755-764))((Q14789))	TMTCPTAC	http://proteomecentral.proteomexchange.org/usi/?usi=mzspec:TMTCPTAC:01CPTAC3_Benchmarking_W_BI_20170508_BL_f21:scan:29056:[UNIMOD:737]EISMVTEIR/2
01CPTAC3_Benchmarking_W_BI_20170508_BL_f21		13350	first	NSNMTYEK	0|[737]tmt6plex[N-TERM]|8|[737]tmt6plex[K]	2	0.816	31.443	ELF3_HUMAN((321-329))((P78545))	TMTCPTAC	http://proteomecentral.proteomexchange.org/usi/?usi=mzspec:TMTCPTAC:01CPTAC3_Benchmarking_W_BI_20170508_BL_f21:scan:13350:[UNIMOD:737]NSNMTYE[UNIMOD:737]K/2
01CPTAC3_Benchmarking_W_BI_20170508_BL_f21		29136	first	IGQHVVGMAPISVGSIDDEPGGEAETK	0|[737]tmt6plex[N-TERM]|8|[35]oxidation[M]|27|[737]tmt6plex[K]	3	0.96	856.025	EFTS_HUMAN((256-283))((P43897))	TMTCPTAC	http://proteomecentral.proteomexchange.org/usi/?usi=mzspec:TMTCPTAC:01CPTAC3_Benchmarking_W_BI_20170508_BL_f21:scan:29136:[UNIMOD:737]IGQHVVG[UNIMOD:35]MAPISVGSIDDEPGGEAE[UNIMOD:737]TK/3
01CPTAC3_Benchmarking_W_BI_20170508_BL_f21		29364	first	THSDQFIVAFK	0|[737]tmt6plex[N-TERM]|11|[737]tmt6plex[K]	3	0.965	25.968	ATPG_HUMAN((144-155))((P36542))	TMTCPTAC	http://proteomecentral.proteomexchange.org/usi/?usi=mzspec:TMTCPTAC:01CPTAC3_Benchmarking_W_BI_20170508_BL_f21:scan:29364:[UNIMOD:737]THSDQFIVAF[UNIMOD:737]K/3
01CPTAC3_Benchmarking_W_BI_20170508_BL_f21		29881	first	IDVTSVEDYK	0|[737]tmt6plex[N-TERM]|10|[737]tmt6plex[K]	3	0.962	258.478	TCPE_HUMAN((266-276))((P48643))	TMTCPTAC	http://proteomecentral.proteomexchange.org/usi/?usi=mzspec:TMTCPTAC:01CPTAC3_Benchmarking_W_BI_20170508_BL_f21:scan:29881:[UNIMOD:737]IDVTSVEDY[UNIMOD:737]K/3
01CPTAC3_Benchmarking_W_BI_20170508_BL_f21		29570	first	VIWTAGDVQK	0|[737]tmt6plex[N-TERM]|10|[737]tmt6plex[K]	3	0.972	243.993	PGTA_HUMAN((320-330))((Q92696))	TMTCPTAC	http://proteomecentral.proteomexchange.org/usi/?usi=mzspec:TMTCPTAC:01CPTAC3_Benchmarking_W_BI_20170508_BL_f21:scan:29570:[UNIMOD:737]VIWTAGDVQ[UNIMOD:737]K/3
01CPTAC3_Benchmarking_W_BI_20170508_BL_f21		29665	first	ISSTWEGIQAGK	0|[737]tmt6plex[N-TERM]|12|[737]tmt6plex[K]	2	0.927	107.218	TALDO_HUMAN((143-155))((P37837))	TMTCPTAC	http://proteomecentral.proteomexchange.org/usi/?usi=mzspec:TMTCPTAC:01CPTAC3_Benchmarking_W_BI_20170508_BL_f21:scan:29665:[UNIMOD:737]ISSTWEGIQAG[UNIMOD:737]K/2
01CPTAC3_Benchmarking_W_BI_20170508_BL_f21		29796	first	IFVGNVSAACTSQEIR	0|[737]tmt6plex[N-TERM]|10|[4]carbamidomethyl[C]	3	0.927	237.327	RBM14_HUMAN((81-97))((Q96PK6))	TMTCPTAC	http://proteomecentral.proteomexchange.org/usi/?usi=mzspec:TMTCPTAC:01CPTAC3_Benchmarking_W_BI_20170508_BL_f21:scan:29796:[UNIMOD:737]IFVGNVSAACTSQEIR/3
01CPTAC3_Benchmarking_W_BI_20170508_BL_f21		30184	first	IISASIPEK	0|[737]tmt6plex[N-TERM]|9|[737]tmt6plex[K]	2	0.985	286.376	P2R3A_HUMAN((1132-1141))((Q06190))	TMTCPTAC	http://proteomecentral.proteomexchange.org/usi/?usi=mzspec:TMTCPTAC:01CPTAC3_Benchmarking_W_BI_20170508_BL_f21:scan:30184:[UNIMOD:737]IISASIPE[UNIMOD:737]K/2
01CPTAC3_Benchmarking_W_BI_20170508_BL_f21		30223	first	VIFGPEAPK	0|[737]tmt6plex[N-TERM]|9|[737]tmt6plex[K]	2	0.971	353.484	SMCA2_HUMAN((605-614))((P51531))	TMTCPTAC	http://proteomecentral.proteomexchange.org/usi/?usi=mzspec:TMTCPTAC:01CPTAC3_Benchmarking_W_BI_20170508_BL_f21:scan:30223:[UNIMOD:737]VIFGPEAP[UNIMOD:737]K/2
01CPTAC3_Benchmarking_W_BI_20170508_BL_f21		30313	first	TEGYSGADISIIVR	0|[737]tmt6plex[N-TERM]	2	0.882	567.99	VPS4A_HUMAN((326-340))((Q9UN37))	TMTCPTAC	http://proteomecentral.proteomexchange.org/usi/?usi=mzspec:TMTCPTAC:01CPTAC3_Benchmarking_W_BI_20170508_BL_f21:scan:30313:[UNIMOD:737]TEGYSGADISIIVR/2
01CPTAC3_Benchmarking_W_BI_20170508_BL_f21		30612	first	VIVDFAGSSK	0|[737]tmt6plex[N-TERM]|10|[737]tmt6plex[K]	2	0.912	280.029	APTX_HUMAN((248-258))((Q7Z2E3))	TMTCPTAC	http://proteomecentral.proteomexchange.org/usi/?usi=mzspec:TMTCPTAC:01CPTAC3_Benchmarking_W_BI_20170508_BL_f21:scan:30612:[UNIMOD:737]VIVDFAGSS[UNIMOD:737]K/2
01CPTAC3_Benchmarking_W_BI_20170508_BL_f21		30522	first	SIDIGNQMNVSEEMK	0|[737]tmt6plex[N-TERM]|15|[737]tmt6plex[K]	3	0.968	514.763	SCYL2_HUMAN((622-637))((Q6P3W7))	TMTCPTAC	http://proteomecentral.proteomexchange.org/usi/?usi=mzspec:TMTCPTAC:01CPTAC3_Benchmarking_W_BI_20170508_BL_f21:scan:30522:[UNIMOD:737]SIDIGNQMNVSEEM[UNIMOD:737]K/3
01CPTAC3_Benchmarking_W_BI_20170508_BL_f21		31355	first	GVVPIAGTDGETTTQGIDGISER	0|[737]tmt6plex[N-TERM]	3	0.939	297.369	ALDOC_HUMAN((112-135))((P09972))	TMTCPTAC	http://proteomecentral.proteomexchange.org/usi/?usi=mzspec:TMTCPTAC:01CPTAC3_Benchmarking_W_BI_20170508_BL_f21:scan:31355:[UNIMOD:737]GVVPIAGTDGETTTQGIDGISER/3
01CPTAC3_Benchmarking_W_BI_20170508_BL_f21		30944	first	VIQATVVAVGSGSK	0|[737]tmt6plex[N-TERM]|14|[737]tmt6plex[K]	2	0.886	359.758	CH10_HUMAN((41-55))((P61604))	TMTCPTAC	http://proteomecentral.proteomexchange.org/usi/?usi=mzspec:TMTCPTAC:01CPTAC3_Benchmarking_W_BI_20170508_BL_f21:scan:30944:[UNIMOD:737]VIQATVVAVGSGS[UNIMOD:737]K/2
01CPTAC3_Benchmarking_W_BI_20170508_BL_f21		30918	first	AIQVGCIIR	0|[737]tmt6plex[N-TERM]|6|[4]carbamidomethyl[C]	2	0.971	436.911	AP2A1_HUMAN((936-945))((O95782))	TMTCPTAC	http://proteomecentral.proteomexchange.org/usi/?usi=mzspec:TMTCPTAC:01CPTAC3_Benchmarking_W_BI_20170508_BL_f21:scan:30918:[UNIMOD:737]AIQVGCIIR/2
01CPTAC3_Benchmarking_W_BI_20170508_BL_f21		32547	first	AIVSGGGGTIVAQPVQTITK	0|[737]tmt6plex[N-TERM]|20|[737]tmt6plex[K]	3	0.735	336.574	YETS2_HUMAN((700-720))((Q9ULM3))	TMTCPTAC	http://proteomecentral.proteomexchange.org/usi/?usi=mzspec:TMTCPTAC:01CPTAC3_Benchmarking_W_BI_20170508_BL_f21:scan:32547:[UNIMOD:737]AIVSGGGGTIVAQPVQTIT[UNIMOD:737]K/3
01CPTAC3_Benchmarking_W_BI_20170508_BL_f21		31240	first	EGQIEPSFVFR	0|[737]tmt6plex[N-TERM]	2	0.942	485.81	P3C2A_HUMAN((1451-1462))((O00443))	TMTCPTAC	http://proteomecentral.proteomexchange.org/usi/?usi=mzspec:TMTCPTAC:01CPTAC3_Benchmarking_W_BI_20170508_BL_f21:scan:31240:[UNIMOD:737]EGQIEPSFVFR/2
01CPTAC3_Benchmarking_W_BI_20170508_BL_f21		32826	first	TITIVDTGIGMTK	0|[737]tmt6plex[N-TERM]|11|[35]oxidation[M]|13|[737]tmt6plex[K]	3	0.904	16.249	HS90B_HUMAN((83-96))((P08238))||HS904_HUMAN((28-41))((Q58FG1))||HS90A_HUMAN((88-101))((P07900))	TMTCPTAC	http://proteomecentral.proteomexchange.org/usi/?usi=mzspec:TMTCPTAC:01CPTAC3_Benchmarking_W_BI_20170508_BL_f21:scan:32826:[UNIMOD:737]TITIVDTGIG[UNIMOD:35]M[UNIMOD:737]TK/3
01CPTAC3_Benchmarking_W_BI_20170508_BL_f21		32896	first	YVFTDISYSIPHR	0|[737]tmt6plex[N-TERM]	3	0.831	168.67	RT22_HUMAN((156-169))((P82650))	TMTCPTAC	http://proteomecentral.proteomexchange.org/usi/?usi=mzspec:TMTCPTAC:01CPTAC3_Benchmarking_W_BI_20170508_BL_f21:scan:32896:[UNIMOD:737]YVFTDISYSIPHR/3
01CPTAC3_Benchmarking_W_BI_20170508_BL_f21		31931	first	FTEIWCPQSTSR	0|[737]tmt6plex[N-TERM]|6|[4]carbamidomethyl[C]	2	0.954	621.292	MDN1_HUMAN((1540-1552))((Q9NU22))	TMTCPTAC	http://proteomecentral.proteomexchange.org/usi/?usi=mzspec:TMTCPTAC:01CPTAC3_Benchmarking_W_BI_20170508_BL_f21:scan:31931:[UNIMOD:737]FTEIWCPQSTSR/2
01CPTAC3_Benchmarking_W_BI_20170508_BL_f21		32050	first	IVTIEEEPIK	0|[737]tmt6plex[N-TERM]|10|[737]tmt6plex[K]	3	0.963	377.723	BIRC6_HUMAN((836-846))((Q9NR09))	TMTCPTAC	http://proteomecentral.proteomexchange.org/usi/?usi=mzspec:TMTCPTAC:01CPTAC3_Benchmarking_W_BI_20170508_BL_f21:scan:32050:[UNIMOD:737]IVTIEEEPI[UNIMOD:737]K/3
01CPTAC3_Benchmarking_W_BI_20170508_BL_f21		32210	first	ITDFGIAK	0|[737]tmt6plex[N-TERM]|8|[737]tmt6plex[K]	2	0.931	273.598	EGFR_HUMAN((853-861))((P00533))	TMTCPTAC	http://proteomecentral.proteomexchange.org/usi/?usi=mzspec:TMTCPTAC:01CPTAC3_Benchmarking_W_BI_20170508_BL_f21:scan:32210:[UNIMOD:737]ITDFGIA[UNIMOD:737]K/2
01CPTAC3_Benchmarking_W_BI_20170508_BL_f21		32987	first	TGFAEGFIK	0|[737]tmt6plex[N-TERM]|9|[737]tmt6plex[K]	2	0.944	202.01	YMEL1_HUMAN((270-279))((Q96TA2))	TMTCPTAC	http://proteomecentral.proteomexchange.org/usi/?usi=mzspec:TMTCPTAC:01CPTAC3_Benchmarking_W_BI_20170508_BL_f21:scan:32987:[UNIMOD:737]TGFAEGFI[UNIMOD:737]K/2
01CPTAC3_Benchmarking_W_BI_20170508_BL_f21		33968	first	QVIISEPEEAAAIYR	0|[737]tmt6plex[N-TERM]	2	0.906	419.844	ACPH_HUMAN((4-19))((P13798))	TMTCPTAC	http://proteomecentral.proteomexchange.org/usi/?usi=mzspec:TMTCPTAC:01CPTAC3_Benchmarking_W_BI_20170508_BL_f21:scan:33968:[UNIMOD:737]QVIISEPEEAAAIYR/2
01CPTAC3_Benchmarking_W_BI_20170508_BL_f21		33518	first	FTISGGNWNTVSETAK	0|[737]tmt6plex[N-TERM]|16|[737]tmt6plex[K]	3	0.973	140.044	KS6A1_HUMAN((634-650))((Q15418))	TMTCPTAC	http://proteomecentral.proteomexchange.org/usi/?usi=mzspec:TMTCPTAC:01CPTAC3_Benchmarking_W_BI_20170508_BL_f21:scan:33518:[UNIMOD:737]FTISGGNWNTVSETA[UNIMOD:737]K/3
01CPTAC3_Benchmarking_W_BI_20170508_BL_f21		33641	first	DFYFSVK	0|[737]tmt6plex[N-TERM]|7|[737]tmt6plex[K]	2	0.894	282.422	GAR1_HUMAN((122-129))((Q9NY12))	TMTCPTAC	http://proteomecentral.proteomexchange.org/usi/?usi=mzspec:TMTCPTAC:01CPTAC3_Benchmarking_W_BI_20170508_BL_f21:scan:33641:[UNIMOD:737]DFYFSV[UNIMOD:737]K/2
01CPTAC3_Benchmarking_W_BI_20170508_BL_f21		35683	first	AIVDAIPPPCESACTVPTDVDK	0|[737]tmt6plex[N-TERM]|10|[4]carbamidomethyl[C]|14|[4]carbamidomethyl[C]|22|[737]tmt6plex[K]	3	0.968	567.861	IPYR_HUMAN((261-283))((Q15181))	TMTCPTAC	http://proteomecentral.proteomexchange.org/usi/?usi=mzspec:TMTCPTAC:01CPTAC3_Benchmarking_W_BI_20170508_BL_f21:scan:35683:[UNIMOD:737]AIVDAIPPPCESACTVPTDVD[UNIMOD:737]K/3
01CPTAC3_Benchmarking_W_BI_20170508_BL_f21		34073	first	PSPITIAPHDFANIK	0|[737]tmt6plex[N-TERM]|15|[737]tmt6plex[K]	3	0.953	25.501	COPB_HUMAN((772-787))((P53618))	TMTCPTAC	http://proteomecentral.proteomexchange.org/usi/?usi=mzspec:TMTCPTAC:01CPTAC3_Benchmarking_W_BI_20170508_BL_f21:scan:34073:[UNIMOD:737]PSPITIAPHDFANI[UNIMOD:737]K/3
01CPTAC3_Benchmarking_W_BI_20170508_BL_f21		34198	first	GQTIVVQFTVK	0|[737]tmt6plex[N-TERM]|11|[737]tmt6plex[K]	2	0.945	345.279	CALR_HUMAN((88-99))((P27797))	TMTCPTAC	http://proteomecentral.proteomexchange.org/usi/?usi=mzspec:TMTCPTAC:01CPTAC3_Benchmarking_W_BI_20170508_BL_f21:scan:34198:[UNIMOD:737]GQTIVVQFTV[UNIMOD:737]K/2
01CPTAC3_Benchmarking_W_BI_20170508_BL_f21		34213	first	GQTIVVQFTVK	0|[737]tmt6plex[N-TERM]|11|[737]tmt6plex[K]	2	0.9	345.279	CALR_HUMAN((88-99))((P27797))	TMTCPTAC	http://proteomecentral.proteomexchange.org/usi/?usi=mzspec:TMTCPTAC:01CPTAC3_Benchmarking_W_BI_20170508_BL_f21:scan:34213:[UNIMOD:737]GQTIVVQFTV[UNIMOD:737]K/2
01CPTAC3_Benchmarking_W_BI_20170508_BL_f21		34279	first	SSAIQWITPEQTSGK	0|[737]tmt6plex[N-TERM]|15|[737]tmt6plex[K]	3	0.968	537.415	LKHA4_HUMAN((113-128))((P09960))	TMTCPTAC	http://proteomecentral.proteomexchange.org/usi/?usi=mzspec:TMTCPTAC:01CPTAC3_Benchmarking_W_BI_20170508_BL_f21:scan:34279:[UNIMOD:737]SSAIQWITPEQTSG[UNIMOD:737]K/3
01CPTAC3_Benchmarking_W_BI_20170508_BL_f21		34387	first	SAAMIVIAEK	0|[737]tmt6plex[N-TERM]|10|[737]tmt6plex[K]	2	0.847	153.585	MET17_HUMAN((220-230))((Q9H7H0))	TMTCPTAC	http://proteomecentral.proteomexchange.org/usi/?usi=mzspec:TMTCPTAC:01CPTAC3_Benchmarking_W_BI_20170508_BL_f21:scan:34387:[UNIMOD:737]SAAMIVIAE[UNIMOD:737]K/2
01CPTAC3_Benchmarking_W_BI_20170508_BL_f21		34533	first	NFEEFFNIHR	0|[737]tmt6plex[N-TERM]	2	0.824	112.988	MX1_HUMAN((491-501))((P20591))	TMTCPTAC	http://proteomecentral.proteomexchange.org/usi/?usi=mzspec:TMTCPTAC:01CPTAC3_Benchmarking_W_BI_20170508_BL_f21:scan:34533:[UNIMOD:737]NFEEFFNIHR/2
01CPTAC3_Benchmarking_W_BI_20170508_BL_f21		34985	first	ITFQAGDPYYISK	0|[737]tmt6plex[N-TERM]|13|[737]tmt6plex[K]	2	0.896	87.32	DNM3A_HUMAN((188-201))((Q9Y6K1))	TMTCPTAC	http://proteomecentral.proteomexchange.org/usi/?usi=mzspec:TMTCPTAC:01CPTAC3_Benchmarking_W_BI_20170508_BL_f21:scan:34985:[UNIMOD:737]ITFQAGDPYYIS[UNIMOD:737]K/2
01CPTAC3_Benchmarking_W_BI_20170508_BL_f21		35376	first	QVFFEINGQIR	0|[737]tmt6plex[N-TERM]	2	0.836	164.491	PYC_HUMAN((1075-1086))((P11498))	TMTCPTAC	http://proteomecentral.proteomexchange.org/usi/?usi=mzspec:TMTCPTAC:01CPTAC3_Benchmarking_W_BI_20170508_BL_f21:scan:35376:[UNIMOD:737]QVFFEINGQIR/2
01CPTAC3_Benchmarking_W_BI_20170508_BL_f21		35382	first	QVFFEINGQIR	0|[737]tmt6plex[N-TERM]	2	0.853	164.491	PYC_HUMAN((1075-1086))((P11498))	TMTCPTAC	http://proteomecentral.proteomexchange.org/usi/?usi=mzspec:TMTCPTAC:01CPTAC3_Benchmarking_W_BI_20170508_BL_f21:scan:35382:[UNIMOD:737]QVFFEINGQIR/2
01CPTAC3_Benchmarking_W_BI_20170508_BL_f21		35736	first	IDPSIGIIAK	0|[737]tmt6plex[N-TERM]|10|[737]tmt6plex[K]	2	0.923	69.606	CPT1A_HUMAN((77-87))((P50416))	TMTCPTAC	http://proteomecentral.proteomexchange.org/usi/?usi=mzspec:TMTCPTAC:01CPTAC3_Benchmarking_W_BI_20170508_BL_f21:scan:35736:[UNIMOD:737]IDPSIGIIA[UNIMOD:737]K/2
01CPTAC3_Benchmarking_W_BI_20170508_BL_f21		35971	first	EIAEEYGGVMVSFPR	0|[737]tmt6plex[N-TERM]	3	0.914	629.421	VIGLN_HUMAN((825-840))((Q00341))	TMTCPTAC	http://proteomecentral.proteomexchange.org/usi/?usi=mzspec:TMTCPTAC:01CPTAC3_Benchmarking_W_BI_20170508_BL_f21:scan:35971:[UNIMOD:737]EIAEEYGGVMVSFPR/3
01CPTAC3_Benchmarking_W_BI_20170508_BL_f21		35944	first	DAYPTCEVVDVQICYNVAK	0|[737]tmt6plex[N-TERM]|6|[4]carbamidomethyl[C]|14|[4]carbamidomethyl[C]|19|[737]tmt6plex[K]	3	0.966	677.974	CSCL1_HUMAN((250-269))((O94886))	TMTCPTAC	http://proteomecentral.proteomexchange.org/usi/?usi=mzspec:TMTCPTAC:01CPTAC3_Benchmarking_W_BI_20170508_BL_f21:scan:35944:[UNIMOD:737]DAYPTCEVVDVQICYNVA[UNIMOD:737]K/3
01CPTAC3_Benchmarking_W_BI_20170508_BL_f21		39193	first	NSSYFVEWIPNNVK	0|[737]tmt6plex[N-TERM]|14|[737]tmt6plex[K]	3	0.934	28.467	TBB4A_HUMAN((337-351))((P04350))||TBB2B_HUMAN((337-351))((Q9BVA1))||TBB5_HUMAN((337-351))((P07437))||TBB3_HUMAN((337-351))((Q13509))||TBB2A_HUMAN((337-351))((Q13885))||TBB4B_HUMAN((337-351))((P68371))||TBB6_HUMAN((337-351))((Q9BUF5))	TMTCPTAC	http://proteomecentral.proteomexchange.org/usi/?usi=mzspec:TMTCPTAC:01CPTAC3_Benchmarking_W_BI_20170508_BL_f21:scan:39193:[UNIMOD:737]NSSYFVEWIPNNV[UNIMOD:737]K/3
01CPTAC3_Benchmarking_W_BI_20170508_BL_f21		41420	first	NSSYFVEWIPNNVK	0|[737]tmt6plex[N-TERM]|14|[737]tmt6plex[K]	3	0.944	28.467	TBB4A_HUMAN((337-351))((P04350))||TBB2B_HUMAN((337-351))((Q9BVA1))||TBB5_HUMAN((337-351))((P07437))||TBB3_HUMAN((337-351))((Q13509))||TBB2A_HUMAN((337-351))((Q13885))||TBB4B_HUMAN((337-351))((P68371))||TBB6_HUMAN((337-351))((Q9BUF5))	TMTCPTAC	http://proteomecentral.proteomexchange.org/usi/?usi=mzspec:TMTCPTAC:01CPTAC3_Benchmarking_W_BI_20170508_BL_f21:scan:41420:[UNIMOD:737]NSSYFVEWIPNNV[UNIMOD:737]K/3
01CPTAC3_Benchmarking_W_BI_20170508_BL_f21		42446	first	VGITNYAAAYCTGIIIAR	0|[737]tmt6plex[N-TERM]|11|[4]carbamidomethyl[C]	3	0.781	663.123	RL5_HUMAN((90-108))((P46777))	TMTCPTAC	http://proteomecentral.proteomexchange.org/usi/?usi=mzspec:TMTCPTAC:01CPTAC3_Benchmarking_W_BI_20170508_BL_f21:scan:42446:[UNIMOD:737]VGITNYAAAYCTGIIIAR/3
01CPTAC3_Benchmarking_W_BI_20170508_BL_f21		52547	first	NSSYFVEWIPNNVK	0|[737]tmt6plex[N-TERM]|14|[737]tmt6plex[K]	3	0.941	28.467	TBB4A_HUMAN((337-351))((P04350))||TBB2B_HUMAN((337-351))((Q9BVA1))||TBB5_HUMAN((337-351))((P07437))||TBB3_HUMAN((337-351))((Q13509))||TBB2A_HUMAN((337-351))((Q13885))||TBB4B_HUMAN((337-351))((P68371))||TBB6_HUMAN((337-351))((Q9BUF5))	TMTCPTAC	http://proteomecentral.proteomexchange.org/usi/?usi=mzspec:TMTCPTAC:01CPTAC3_Benchmarking_W_BI_20170508_BL_f21:scan:52547:[UNIMOD:737]NSSYFVEWIPNNV[UNIMOD:737]K/3
01CPTAC3_Benchmarking_W_BI_20170508_BL_f21		36640	first	TFVPQFQEAAFANGK	0|[737]tmt6plex[N-TERM]|15|[737]tmt6plex[K]	3	0.975	0.078	BABA2_HUMAN((368-383))((Q9NXR7))	TMTCPTAC	http://proteomecentral.proteomexchange.org/usi/?usi=mzspec:TMTCPTAC:01CPTAC3_Benchmarking_W_BI_20170508_BL_f21:scan:36640:[UNIMOD:737]TFVPQFQEAAFANG[UNIMOD:737]K/3
01CPTAC3_Benchmarking_W_BI_20170508_BL_f21		36996	first	DAYWIAMNSSIK	0|[737]tmt6plex[N-TERM]|12|[737]tmt6plex[K]	3	0.981	266.411	CD123_HUMAN((112-124))((O75794))	TMTCPTAC	http://proteomecentral.proteomexchange.org/usi/?usi=mzspec:TMTCPTAC:01CPTAC3_Benchmarking_W_BI_20170508_BL_f21:scan:36996:[UNIMOD:737]DAYWIAMNSSI[UNIMOD:737]K/3
01CPTAC3_Benchmarking_W_BI_20170508_BL_f21		37071	first	VPADTEVVCAPPTAYIDFAR	0|[737]tmt6plex[N-TERM]|9|[4]carbamidomethyl[C]	3	0.933	788.515	TPIS_HUMAN((34-54))((P60174))	TMTCPTAC	http://proteomecentral.proteomexchange.org/usi/?usi=mzspec:TMTCPTAC:01CPTAC3_Benchmarking_W_BI_20170508_BL_f21:scan:37071:[UNIMOD:737]VPADTEVVCAPPTAYIDFAR/3
01CPTAC3_Benchmarking_W_BI_20170508_BL_f21		37404	first	SIIGMGTGAGAYIITR	0|[737]tmt6plex[N-TERM]	3	0.923	401.115	NDRG1_HUMAN((133-149))((Q92597))	TMTCPTAC	http://proteomecentral.proteomexchange.org/usi/?usi=mzspec:TMTCPTAC:01CPTAC3_Benchmarking_W_BI_20170508_BL_f21:scan:37404:[UNIMOD:737]SIIGMGTGAGAYIITR/3
01CPTAC3_Benchmarking_W_BI_20170508_BL_f21		46218	first	AMGIMNSFVNDIFER	0|[737]tmt6plex[N-TERM]|2|[35]oxidation[M]	3	0.945	268.276	H2B3B_HUMAN((59-74))((Q8N257))||H2B1B_HUMAN((59-74))((P33778))||H2B2F_HUMAN((59-74))((Q5QNW6))||H2B1D_HUMAN((59-74))((P58876))||H2B1L_HUMAN((59-74))((Q99880))||H2B1C_HUMAN((59-74))((P62807))||H2B1N_HUMAN((59-74))((Q99877))||H2BFS_HUMAN((59-74))((P57053))||H2B1O_HUMAN((59-74))((P23527))||H2B1K_HUMAN((59-74))((O60814))||H2B1H_HUMAN((59-74))((Q93079))||H2B1M_HUMAN((59-74))((Q99879))||H2B2E_HUMAN((59-74))((Q16778))||H2B1J_HUMAN((59-74))((P06899))	TMTCPTAC	http://proteomecentral.proteomexchange.org/usi/?usi=mzspec:TMTCPTAC:01CPTAC3_Benchmarking_W_BI_20170508_BL_f21:scan:46218:[UNIMOD:737]A[UNIMOD:35]MGIMNSFVNDIFER/3
01CPTAC3_Benchmarking_W_BI_20170508_BL_f21		37641	first	IIGIFENQDR	0|[737]tmt6plex[N-TERM]	2	0.93	642.25	NUDT4_HUMAN((80-90))((Q9NZJ9))	TMTCPTAC	http://proteomecentral.proteomexchange.org/usi/?usi=mzspec:TMTCPTAC:01CPTAC3_Benchmarking_W_BI_20170508_BL_f21:scan:37641:[UNIMOD:737]IIGIFENQDR/2
01CPTAC3_Benchmarking_W_BI_20170508_BL_f21		52417	first	STAISIFYEISENDINFIK	0|[737]tmt6plex[N-TERM]|19|[737]tmt6plex[K]	3	0.922	2.266	EF2_HUMAN((72-91))((P13639))	TMTCPTAC	http://proteomecentral.proteomexchange.org/usi/?usi=mzspec:TMTCPTAC:01CPTAC3_Benchmarking_W_BI_20170508_BL_f21:scan:52417:[UNIMOD:737]STAISIFYEISENDINFI[UNIMOD:737]K/3
01CPTAC3_Benchmarking_W_BI_20170508_BL_f21		52505	first	IVSSPCCIVTSTYGWTANMER	0|[737]tmt6plex[N-TERM]|6|[4]carbamidomethyl[C]|7|[4]carbamidomethyl[C]	3	0.87	20.978	HS90B_HUMAN((584-605))((P08238))	TMTCPTAC	http://proteomecentral.proteomexchange.org/usi/?usi=mzspec:TMTCPTAC:01CPTAC3_Benchmarking_W_BI_20170508_BL_f21:scan:52505:[UNIMOD:737]IVSSPCCIVTSTYGWTANMER/3
01CPTAC3_Benchmarking_W_BI_20170508_BL_f21		52832	first	IVSSPCCIVTSTYGWTANMER	0|[737]tmt6plex[N-TERM]|6|[4]carbamidomethyl[C]|7|[4]carbamidomethyl[C]	3	0.754	20.978	HS90B_HUMAN((584-605))((P08238))	TMTCPTAC	http://proteomecentral.proteomexchange.org/usi/?usi=mzspec:TMTCPTAC:01CPTAC3_Benchmarking_W_BI_20170508_BL_f21:scan:52832:[UNIMOD:737]IVSSPCCIVTSTYGWTANMER/3
01CPTAC3_Benchmarking_W_BI_20170508_BL_f21		52894	first	IVSSPCCIVTSTYGWTANMER	0|[737]tmt6plex[N-TERM]|6|[4]carbamidomethyl[C]|7|[4]carbamidomethyl[C]	3	0.714	20.978	HS90B_HUMAN((584-605))((P08238))	TMTCPTAC	http://proteomecentral.proteomexchange.org/usi/?usi=mzspec:TMTCPTAC:01CPTAC3_Benchmarking_W_BI_20170508_BL_f21:scan:52894:[UNIMOD:737]IVSSPCCIVTSTYGWTANMER/3
01CPTAC3_Benchmarking_W_BI_20170508_BL_f21		37835	first	EVWYFGIHYVDNK	0|[737]tmt6plex[N-TERM]|13|[737]tmt6plex[K]	3	0.975	11.322	EZRI_HUMAN((41-54))((P15311))	TMTCPTAC	http://proteomecentral.proteomexchange.org/usi/?usi=mzspec:TMTCPTAC:01CPTAC3_Benchmarking_W_BI_20170508_BL_f21:scan:37835:[UNIMOD:737]EVWYFGIHYVDN[UNIMOD:737]K/3
01CPTAC3_Benchmarking_W_BI_20170508_BL_f21		38494	first	MVPNGIDIIK	0|[737]tmt6plex[N-TERM]|10|[737]tmt6plex[K]	2	0.873	243.489	GDE_HUMAN((1167-1177))((P35573))	TMTCPTAC	http://proteomecentral.proteomexchange.org/usi/?usi=mzspec:TMTCPTAC:01CPTAC3_Benchmarking_W_BI_20170508_BL_f21:scan:38494:[UNIMOD:737]MVPNGIDII[UNIMOD:737]K/2
01CPTAC3_Benchmarking_W_BI_20170508_BL_f21		38374	first	FQNVADIHIYIYSAK	0|[737]tmt6plex[N-TERM]|15|[737]tmt6plex[K]	3	0.96	203.791	GARS_HUMAN((365-380))((P41250))	TMTCPTAC	http://proteomecentral.proteomexchange.org/usi/?usi=mzspec:TMTCPTAC:01CPTAC3_Benchmarking_W_BI_20170508_BL_f21:scan:38374:[UNIMOD:737]FQNVADIHIYIYSA[UNIMOD:737]K/3
01CPTAC3_Benchmarking_W_BI_20170508_BL_f21		38446	first	HEMVVYEAASAIVNIPGCSAK	0|[737]tmt6plex[N-TERM]|18|[4]carbamidomethyl[C]|21|[737]tmt6plex[K]	3	0.959	573.111	COPG1_HUMAN((263-284))((Q9Y678))	TMTCPTAC	http://proteomecentral.proteomexchange.org/usi/?usi=mzspec:TMTCPTAC:01CPTAC3_Benchmarking_W_BI_20170508_BL_f21:scan:38446:[UNIMOD:737]HEMVVYEAASAIVNIPGCSA[UNIMOD:737]K/3
01CPTAC3_Benchmarking_W_BI_20170508_BL_f21		38459	first	PSNIGQAQPIIDQIAEEAR	0|[737]tmt6plex[N-TERM]	3	0.935	286.026	PUF60_HUMAN((205-224))((Q9UHX1))	TMTCPTAC	http://proteomecentral.proteomexchange.org/usi/?usi=mzspec:TMTCPTAC:01CPTAC3_Benchmarking_W_BI_20170508_BL_f21:scan:38459:[UNIMOD:737]PSNIGQAQPIIDQIAEEAR/3
01CPTAC3_Benchmarking_W_BI_20170508_BL_f21		38593	first	IGPIATPDYIQNAPGIPK	0|[737]tmt6plex[N-TERM]|18|[737]tmt6plex[K]	3	0.93	111.075	ACSA_HUMAN((639-657))((Q9NR19))	TMTCPTAC	http://proteomecentral.proteomexchange.org/usi/?usi=mzspec:TMTCPTAC:01CPTAC3_Benchmarking_W_BI_20170508_BL_f21:scan:38593:[UNIMOD:737]IGPIATPDYIQNAPGIP[UNIMOD:737]K/3
01CPTAC3_Benchmarking_W_BI_20170508_BL_f21		38485	first	EIINPVVEFVSHPSTTCR	0|[737]tmt6plex[N-TERM]|17|[4]carbamidomethyl[C]	3	0.929	113.393	PRKDC_HUMAN((2453-2471))((P78527))	TMTCPTAC	http://proteomecentral.proteomexchange.org/usi/?usi=mzspec:TMTCPTAC:01CPTAC3_Benchmarking_W_BI_20170508_BL_f21:scan:38485:[UNIMOD:737]EIINPVVEFVSHPSTTCR/3
01CPTAC3_Benchmarking_W_BI_20170508_BL_f21		38575	first	EIINPVVEFVSHPSTTCR	0|[737]tmt6plex[N-TERM]|17|[4]carbamidomethyl[C]	3	0.942	113.393	PRKDC_HUMAN((2453-2471))((P78527))	TMTCPTAC	http://proteomecentral.proteomexchange.org/usi/?usi=mzspec:TMTCPTAC:01CPTAC3_Benchmarking_W_BI_20170508_BL_f21:scan:38575:[UNIMOD:737]EIINPVVEFVSHPSTTCR/3
01CPTAC3_Benchmarking_W_BI_20170508_BL_f21		38629	first	QMFEGEVASIEAIR	0|[737]tmt6plex[N-TERM]	2	0.803	425.473	FN3K_HUMAN((50-64))((Q9H479))	TMTCPTAC	http://proteomecentral.proteomexchange.org/usi/?usi=mzspec:TMTCPTAC:01CPTAC3_Benchmarking_W_BI_20170508_BL_f21:scan:38629:[UNIMOD:737]QMFEGEVASIEAIR/2
01CPTAC3_Benchmarking_W_BI_20170508_BL_f21		38642	first	QMFEGEVASIEAIR	0|[737]tmt6plex[N-TERM]	2	0.841	425.473	FN3K_HUMAN((50-64))((Q9H479))	TMTCPTAC	http://proteomecentral.proteomexchange.org/usi/?usi=mzspec:TMTCPTAC:01CPTAC3_Benchmarking_W_BI_20170508_BL_f21:scan:38642:[UNIMOD:737]QMFEGEVASIEAIR/2
01CPTAC3_Benchmarking_W_BI_20170508_BL_f21		38885	first	IPIIIGGATTSK	0|[737]tmt6plex[N-TERM]|12|[737]tmt6plex[K]	3	0.963	721.354	METH_HUMAN((854-866))((Q99707))	TMTCPTAC	http://proteomecentral.proteomexchange.org/usi/?usi=mzspec:TMTCPTAC:01CPTAC3_Benchmarking_W_BI_20170508_BL_f21:scan:38885:[UNIMOD:737]IPIIIGGATTS[UNIMOD:737]K/3
01CPTAC3_Benchmarking_W_BI_20170508_BL_f21		38798	first	FISQIIQK	0|[737]tmt6plex[N-TERM]|8|[737]tmt6plex[K]	2	0.94	959.156	AQR_HUMAN((221-229))((O60306))	TMTCPTAC	http://proteomecentral.proteomexchange.org/usi/?usi=mzspec:TMTCPTAC:01CPTAC3_Benchmarking_W_BI_20170508_BL_f21:scan:38798:[UNIMOD:737]FISQIIQ[UNIMOD:737]K/2
01CPTAC3_Benchmarking_W_BI_20170508_BL_f21		38962	first	AVCMISNTTAVAEAWAR	0|[737]tmt6plex[N-TERM]|3|[4]carbamidomethyl[C]	3	0.919	9.811	TBA1C_HUMAN((374-391))((Q9BQE3))	TMTCPTAC	http://proteomecentral.proteomexchange.org/usi/?usi=mzspec:TMTCPTAC:01CPTAC3_Benchmarking_W_BI_20170508_BL_f21:scan:38962:[UNIMOD:737]AVCMISNTTAVAEAWAR/3
01CPTAC3_Benchmarking_W_BI_20170508_BL_f21		39414	first	FPIDYPYSPPTFR	0|[737]tmt6plex[N-TERM]	3	0.907	142.037	UB2R2_HUMAN((64-77))((Q712K3))	TMTCPTAC	http://proteomecentral.proteomexchange.org/usi/?usi=mzspec:TMTCPTAC:01CPTAC3_Benchmarking_W_BI_20170508_BL_f21:scan:39414:[UNIMOD:737]FPIDYPYSPPTFR/3
01CPTAC3_Benchmarking_W_BI_20170508_BL_f21		39581	first	IISWYDNEFGYSNR	0|[737]tmt6plex[N-TERM]	2	0.915	192.849	G3P_HUMAN((310-324))((P04406))	TMTCPTAC	http://proteomecentral.proteomexchange.org/usi/?usi=mzspec:TMTCPTAC:01CPTAC3_Benchmarking_W_BI_20170508_BL_f21:scan:39581:[UNIMOD:737]IISWYDNEFGYSNR/2
01CPTAC3_Benchmarking_W_BI_20170508_BL_f21		39694	first	VNPNTAITIIEK	0|[737]tmt6plex[N-TERM]|12|[737]tmt6plex[K]	3	0.941	268.803	EXOC6_HUMAN((750-762))((Q8TAG9))	TMTCPTAC	http://proteomecentral.proteomexchange.org/usi/?usi=mzspec:TMTCPTAC:01CPTAC3_Benchmarking_W_BI_20170508_BL_f21:scan:39694:[UNIMOD:737]VNPNTAITIIE[UNIMOD:737]K/3
01CPTAC3_Benchmarking_W_BI_20170508_BL_f21		40307	first	VGCNPNEDVAIFAVDSIR	0|[737]tmt6plex[N-TERM]|3|[4]carbamidomethyl[C]	2	0.881	423.493	BIG1_HUMAN((1198-1216))((Q9Y6D6))||BIG2_HUMAN((1145-1163))((Q9Y6D5))	TMTCPTAC	http://proteomecentral.proteomexchange.org/usi/?usi=mzspec:TMTCPTAC:01CPTAC3_Benchmarking_W_BI_20170508_BL_f21:scan:40307:[UNIMOD:737]VGCNPNEDVAIFAVDSIR/2
01CPTAC3_Benchmarking_W_BI_20170508_BL_f21		40524	first	CGEEIAVQFVDMVK	0|[737]tmt6plex[N-TERM]|12|[35]oxidation[M]|1|[4]carbamidomethyl[C]|14|[737]tmt6plex[K]	3	0.977	431.183	SERA_HUMAN((295-309))((O43175))	TMTCPTAC	http://proteomecentral.proteomexchange.org/usi/?usi=mzspec:TMTCPTAC:01CPTAC3_Benchmarking_W_BI_20170508_BL_f21:scan:40524:[UNIMOD:737]CGEEIAVQFVD[UNIMOD:35]M[UNIMOD:737]VK/3
01CPTAC3_Benchmarking_W_BI_20170508_BL_f21		40519	first	ISEEVIAINGDQTEGIFR	0|[737]tmt6plex[N-TERM]	3	0.945	73.585	RHG39_HUMAN((915-933))((Q9C0H5))	TMTCPTAC	http://proteomecentral.proteomexchange.org/usi/?usi=mzspec:TMTCPTAC:01CPTAC3_Benchmarking_W_BI_20170508_BL_f21:scan:40519:[UNIMOD:737]ISEEVIAINGDQTEGIFR/3
01CPTAC3_Benchmarking_W_BI_20170508_BL_f21		40518	first	AIEAAHGPGQANQEIAAMIDTEFAK	0|[737]tmt6plex[N-TERM]|25|[737]tmt6plex[K]	3	0.944	545.624	TAB1_HUMAN((295-320))((Q15750))	TMTCPTAC	http://proteomecentral.proteomexchange.org/usi/?usi=mzspec:TMTCPTAC:01CPTAC3_Benchmarking_W_BI_20170508_BL_f21:scan:40518:[UNIMOD:737]AIEAAHGPGQANQEIAAMIDTEFA[UNIMOD:737]K/3
01CPTAC3_Benchmarking_W_BI_20170508_BL_f21		43091	first	IIEDGEDFNIGDAIDSSNSMQTIQK	0|[737]tmt6plex[N-TERM]|20|[35]oxidation[M]|25|[737]tmt6plex[K]	3	0.96	241.753	K1C18_HUMAN((383-408))((P05783))	TMTCPTAC	http://proteomecentral.proteomexchange.org/usi/?usi=mzspec:TMTCPTAC:01CPTAC3_Benchmarking_W_BI_20170508_BL_f21:scan:43091:[UNIMOD:737]IIEDGEDFNIGDAIDSSNS[UNIMOD:35]MQTI[UNIMOD:737]QK/3
01CPTAC3_Benchmarking_W_BI_20170508_BL_f21		40833	first	GFFDPNTHENITYIQIIQR	0|[737]tmt6plex[N-TERM]	3	0.939	171.261	EPIPL_HUMAN((5053-5072))((P58107))	TMTCPTAC	http://proteomecentral.proteomexchange.org/usi/?usi=mzspec:TMTCPTAC:01CPTAC3_Benchmarking_W_BI_20170508_BL_f21:scan:40833:[UNIMOD:737]GFFDPNTHENITYIQIIQR/3
01CPTAC3_Benchmarking_W_BI_20170508_BL_f21		40887	first	GFFDPNTHENITYIQIIQR	0|[737]tmt6plex[N-TERM]	2	0.92	171.261	EPIPL_HUMAN((5053-5072))((P58107))	TMTCPTAC	http://proteomecentral.proteomexchange.org/usi/?usi=mzspec:TMTCPTAC:01CPTAC3_Benchmarking_W_BI_20170508_BL_f21:scan:40887:[UNIMOD:737]GFFDPNTHENITYIQIIQR/2
01CPTAC3_Benchmarking_W_BI_20170508_BL_f21		41761	first	IYCIYVAIGQK	0|[737]tmt6plex[N-TERM]|3|[4]carbamidomethyl[C]|11|[737]tmt6plex[K]	3	0.925	752.799	ATPA_HUMAN((242-253))((P25705))	TMTCPTAC	http://proteomecentral.proteomexchange.org/usi/?usi=mzspec:TMTCPTAC:01CPTAC3_Benchmarking_W_BI_20170508_BL_f21:scan:41761:[UNIMOD:737]IYCIYVAIGQ[UNIMOD:737]K/3
01CPTAC3_Benchmarking_W_BI_20170508_BL_f21		40980	first	DIINIFDK	0|[737]tmt6plex[N-TERM]|8|[737]tmt6plex[K]	2	0.941	192.757	RRN3_HUMAN((346-354))((Q9NYV6))	TMTCPTAC	http://proteomecentral.proteomexchange.org/usi/?usi=mzspec:TMTCPTAC:01CPTAC3_Benchmarking_W_BI_20170508_BL_f21:scan:40980:[UNIMOD:737]DIINIFD[UNIMOD:737]K/2
01CPTAC3_Benchmarking_W_BI_20170508_BL_f21		41028	first	AIFPPEPIVIR	0|[737]tmt6plex[N-TERM]	2	0.894	314.002	PLPL2_HUMAN((225-236))((Q96AD5))	TMTCPTAC	http://proteomecentral.proteomexchange.org/usi/?usi=mzspec:TMTCPTAC:01CPTAC3_Benchmarking_W_BI_20170508_BL_f21:scan:41028:[UNIMOD:737]AIFPPEPIVIR/2
01CPTAC3_Benchmarking_W_BI_20170508_BL_f21		42560	first	PYIIDIGSGNGTFINNK	0|[737]tmt6plex[N-TERM]|17|[737]tmt6plex[K]	3	0.894	519.512	SNIP1_HUMAN((326-343))((Q8TAD8))	TMTCPTAC	http://proteomecentral.proteomexchange.org/usi/?usi=mzspec:TMTCPTAC:01CPTAC3_Benchmarking_W_BI_20170508_BL_f21:scan:42560:[UNIMOD:737]PYIIDIGSGNGTFINN[UNIMOD:737]K/3
01CPTAC3_Benchmarking_W_BI_20170508_BL_f21		41101	first	IFGYEMAEFK	0|[737]tmt6plex[N-TERM]|10|[737]tmt6plex[K]	3	0.97	18.647	MRT4_HUMAN((192-202))((Q9UKD2))	TMTCPTAC	http://proteomecentral.proteomexchange.org/usi/?usi=mzspec:TMTCPTAC:01CPTAC3_Benchmarking_W_BI_20170508_BL_f21:scan:41101:[UNIMOD:737]IFGYEMAEF[UNIMOD:737]K/3
01CPTAC3_Benchmarking_W_BI_20170508_BL_f21		41150	first	IFGYEMAEFK	0|[737]tmt6plex[N-TERM]|10|[737]tmt6plex[K]	3	0.974	18.647	MRT4_HUMAN((192-202))((Q9UKD2))	TMTCPTAC	http://proteomecentral.proteomexchange.org/usi/?usi=mzspec:TMTCPTAC:01CPTAC3_Benchmarking_W_BI_20170508_BL_f21:scan:41150:[UNIMOD:737]IFGYEMAEF[UNIMOD:737]K/3
01CPTAC3_Benchmarking_W_BI_20170508_BL_f21		41280	first	VDNIIQIGFTAQEAR	0|[737]tmt6plex[N-TERM]	2	0.918	183.832	NUB1_HUMAN((380-395))((Q9Y5A7))	TMTCPTAC	http://proteomecentral.proteomexchange.org/usi/?usi=mzspec:TMTCPTAC:01CPTAC3_Benchmarking_W_BI_20170508_BL_f21:scan:41280:[UNIMOD:737]VDNIIQIGFTAQEAR/2
01CPTAC3_Benchmarking_W_BI_20170508_BL_f21		42551	first	GDADQASNIIASFGISAR	0|[737]tmt6plex[N-TERM]	3	0.957	235.016	MATR3_HUMAN((103-121))((P43243))	TMTCPTAC	http://proteomecentral.proteomexchange.org/usi/?usi=mzspec:TMTCPTAC:01CPTAC3_Benchmarking_W_BI_20170508_BL_f21:scan:42551:[UNIMOD:737]GDADQASNIIASFGISAR/3
01CPTAC3_Benchmarking_W_BI_20170508_BL_f21		43072	first	GMTTIISSIGAQCVIASR	0|[737]tmt6plex[N-TERM]|13|[4]carbamidomethyl[C]	2	0.808	569.567	DECR_HUMAN((74-92))((Q16698))	TMTCPTAC	http://proteomecentral.proteomexchange.org/usi/?usi=mzspec:TMTCPTAC:01CPTAC3_Benchmarking_W_BI_20170508_BL_f21:scan:43072:[UNIMOD:737]GMTTIISSIGAQCVIASR/2
01CPTAC3_Benchmarking_W_BI_20170508_BL_f21		43243	first	FTVWIHGVIDK	0|[737]tmt6plex[N-TERM]|11|[737]tmt6plex[K]	3	0.973	733.047	ZC3HE_HUMAN((62-73))((Q6PJT7))	TMTCPTAC	http://proteomecentral.proteomexchange.org/usi/?usi=mzspec:TMTCPTAC:01CPTAC3_Benchmarking_W_BI_20170508_BL_f21:scan:43243:[UNIMOD:737]FTVWIHGVID[UNIMOD:737]K/3
01CPTAC3_Benchmarking_W_BI_20170508_BL_f21		44991	first	ITIPVDFVTADK	0|[737]tmt6plex[N-TERM]|12|[737]tmt6plex[K]	3	0.954	165.105	PGK1_HUMAN((280-292))((P00558))	TMTCPTAC	http://proteomecentral.proteomexchange.org/usi/?usi=mzspec:TMTCPTAC:01CPTAC3_Benchmarking_W_BI_20170508_BL_f21:scan:44991:[UNIMOD:737]ITIPVDFVTAD[UNIMOD:737]K/3
01CPTAC3_Benchmarking_W_BI_20170508_BL_f21		43699	first	EQPFGEGVPIDGDDPEHIQWIFQK	0|[737]tmt6plex[N-TERM]|24|[737]tmt6plex[K]	4	0.963	148.037	UBA3_HUMAN((261-285))((Q8TBC4))	TMTCPTAC	http://proteomecentral.proteomexchange.org/usi/?usi=mzspec:TMTCPTAC:01CPTAC3_Benchmarking_W_BI_20170508_BL_f21:scan:43699:[UNIMOD:737]EQPFGEGVPIDGDDPEHIQWIFQ[UNIMOD:737]K/4
01CPTAC3_Benchmarking_W_BI_20170508_BL_f21		44425	first	IGIIQFCISAPK	0|[737]tmt6plex[N-TERM]|7|[4]carbamidomethyl[C]|12|[737]tmt6plex[K]	3	0.95	688.984	TCPD_HUMAN((246-258))((P50991))	TMTCPTAC	http://proteomecentral.proteomexchange.org/usi/?usi=mzspec:TMTCPTAC:01CPTAC3_Benchmarking_W_BI_20170508_BL_f21:scan:44425:[UNIMOD:737]IGIIQFCISAP[UNIMOD:737]K/3
01CPTAC3_Benchmarking_W_BI_20170508_BL_f21		44141	first	IQGFAAVIAIGSSR	0|[737]tmt6plex[N-TERM]	2	0.849	903.711	UBR4_HUMAN((1195-1209))((Q5T4S7))	TMTCPTAC	http://proteomecentral.proteomexchange.org/usi/?usi=mzspec:TMTCPTAC:01CPTAC3_Benchmarking_W_BI_20170508_BL_f21:scan:44141:[UNIMOD:737]IQGFAAVIAIGSSR/2
01CPTAC3_Benchmarking_W_BI_20170508_BL_f21		44379	first	PIIVQYEVNFQNGIECGGAYVK	0|[737]tmt6plex[N-TERM]|16|[4]carbamidomethyl[C]|22|[737]tmt6plex[K]	4	0.968	8.245	CALX_HUMAN((145-167))((P27824))	TMTCPTAC	http://proteomecentral.proteomexchange.org/usi/?usi=mzspec:TMTCPTAC:01CPTAC3_Benchmarking_W_BI_20170508_BL_f21:scan:44379:[UNIMOD:737]PIIVQYEVNFQNGIECGGAYV[UNIMOD:737]K/4
01CPTAC3_Benchmarking_W_BI_20170508_BL_f21		44433	first	IIQEHIGEFIFICEK	0|[737]tmt6plex[N-TERM]|13|[4]carbamidomethyl[C]|15|[737]tmt6plex[K]	4	0.892	136.327	Z3H7A_HUMAN((560-575))((Q8IWR0))	TMTCPTAC	http://proteomecentral.proteomexchange.org/usi/?usi=mzspec:TMTCPTAC:01CPTAC3_Benchmarking_W_BI_20170508_BL_f21:scan:44433:[UNIMOD:737]IIQEHIGEFIFICE[UNIMOD:737]K/4
01CPTAC3_Benchmarking_W_BI_20170508_BL_f21		44916	first	AEIGIPIEEVPPEEINYITR	0|[737]tmt6plex[N-TERM]	3	0.935	44.75	IDI1_HUMAN((114-134))((Q13907))	TMTCPTAC	http://proteomecentral.proteomexchange.org/usi/?usi=mzspec:TMTCPTAC:01CPTAC3_Benchmarking_W_BI_20170508_BL_f21:scan:44916:[UNIMOD:737]AEIGIPIEEVPPEEINYITR/3
01CPTAC3_Benchmarking_W_BI_20170508_BL_f21		44712	first	IGFADINIAEFAGSGNTTR	0|[737]tmt6plex[N-TERM]	2	0.768	231.821	F102B_HUMAN((97-116))((Q5T8I3))	TMTCPTAC	http://proteomecentral.proteomexchange.org/usi/?usi=mzspec:TMTCPTAC:01CPTAC3_Benchmarking_W_BI_20170508_BL_f21:scan:44712:[UNIMOD:737]IGFADINIAEFAGSGNTTR/2
01CPTAC3_Benchmarking_W_BI_20170508_BL_f21		49817	first	IAQDIEMYGVNYFSIK	0|[737]tmt6plex[N-TERM]|16|[737]tmt6plex[K]	3	0.853	156.198	MOES_HUMAN((194-210))((P26038))	TMTCPTAC	http://proteomecentral.proteomexchange.org/usi/?usi=mzspec:TMTCPTAC:01CPTAC3_Benchmarking_W_BI_20170508_BL_f21:scan:49817:[UNIMOD:737]IAQDIEMYGVNYFSI[UNIMOD:737]K/3
01CPTAC3_Benchmarking_W_BI_20170508_BL_f21		44962	first	EIIIPMMTDQIK	0|[737]tmt6plex[N-TERM]|12|[737]tmt6plex[K]	3	0.963	384.721	DOCK1_HUMAN((857-869))((Q14185))	TMTCPTAC	http://proteomecentral.proteomexchange.org/usi/?usi=mzspec:TMTCPTAC:01CPTAC3_Benchmarking_W_BI_20170508_BL_f21:scan:44962:[UNIMOD:737]EIIIPMMTDQI[UNIMOD:737]K/3
01CPTAC3_Benchmarking_W_BI_20170508_BL_f21		45106	first	IQIITFSAMCQNIAR	0|[737]tmt6plex[N-TERM]|10|[4]carbamidomethyl[C]	3	0.915	821.744	P3C2A_HUMAN((505-520))((O00443))	TMTCPTAC	http://proteomecentral.proteomexchange.org/usi/?usi=mzspec:TMTCPTAC:01CPTAC3_Benchmarking_W_BI_20170508_BL_f21:scan:45106:[UNIMOD:737]IQIITFSAMCQNIAR/3
01CPTAC3_Benchmarking_W_BI_20170508_BL_f21		45715	first	DIIEVADVIEK	0|[737]tmt6plex[N-TERM]|11|[737]tmt6plex[K]	3	0.946	333.943	GRPE1_HUMAN((110-121))((Q9HAV7))	TMTCPTAC	http://proteomecentral.proteomexchange.org/usi/?usi=mzspec:TMTCPTAC:01CPTAC3_Benchmarking_W_BI_20170508_BL_f21:scan:45715:[UNIMOD:737]DIIEVADVIE[UNIMOD:737]K/3
01CPTAC3_Benchmarking_W_BI_20170508_BL_f21		45480	first	ITSAVSSIPEIIEK	0|[737]tmt6plex[N-TERM]|14|[737]tmt6plex[K]	3	0.989	202.579	SCFD1_HUMAN((382-396))((Q8WVM8))	TMTCPTAC	http://proteomecentral.proteomexchange.org/usi/?usi=mzspec:TMTCPTAC:01CPTAC3_Benchmarking_W_BI_20170508_BL_f21:scan:45480:[UNIMOD:737]ITSAVSSIPEIIE[UNIMOD:737]K/3
01CPTAC3_Benchmarking_W_BI_20170508_BL_f21		46057	first	IIAAFPNIANISR	0|[737]tmt6plex[N-TERM]	2	0.886	917.828	KLD10_HUMAN((413-426))((Q6PID8))	TMTCPTAC	http://proteomecentral.proteomexchange.org/usi/?usi=mzspec:TMTCPTAC:01CPTAC3_Benchmarking_W_BI_20170508_BL_f21:scan:46057:[UNIMOD:737]IIAAFPNIANISR/2
01CPTAC3_Benchmarking_W_BI_20170508_BL_f21		46214	first	VDGETMIIMDSFAIPVEGTETR	0|[737]tmt6plex[N-TERM]|6|[35]oxidation[M]	3	0.908	54.811	CSN5_HUMAN((85-107))((Q92905))	TMTCPTAC	http://proteomecentral.proteomexchange.org/usi/?usi=mzspec:TMTCPTAC:01CPTAC3_Benchmarking_W_BI_20170508_BL_f21:scan:46214:[UNIMOD:737]VDGET[UNIMOD:35]MIIMDSFAIPVEGTETR/3
01CPTAC3_Benchmarking_W_BI_20170508_BL_f21		46966	first	MYFDAVQAIETHIIR	0|[737]tmt6plex[N-TERM]	3	0.934	358.738	MA1A1_HUMAN((436-451))((P33908))	TMTCPTAC	http://proteomecentral.proteomexchange.org/usi/?usi=mzspec:TMTCPTAC:01CPTAC3_Benchmarking_W_BI_20170508_BL_f21:scan:46966:[UNIMOD:737]MYFDAVQAIETHIIR/3
01CPTAC3_Benchmarking_W_BI_20170508_BL_f21		49782	first	FVFSIVDAMNGK	0|[737]tmt6plex[N-TERM]|12|[737]tmt6plex[K]	3	0.924	717.147	MDHM_HUMAN((258-270))((P40926))	TMTCPTAC	http://proteomecentral.proteomexchange.org/usi/?usi=mzspec:TMTCPTAC:01CPTAC3_Benchmarking_W_BI_20170508_BL_f21:scan:49782:[UNIMOD:737]FVFSIVDAMNG[UNIMOD:737]K/3
01CPTAC3_Benchmarking_W_BI_20170508_BL_f21		47757	first	VGVWNVPYISNIYIIK	0|[737]tmt6plex[N-TERM]|16|[737]tmt6plex[K]	3	0.975	229.633	PLOD1_HUMAN((443-459))((Q02809))	TMTCPTAC	http://proteomecentral.proteomexchange.org/usi/?usi=mzspec:TMTCPTAC:01CPTAC3_Benchmarking_W_BI_20170508_BL_f21:scan:47757:[UNIMOD:737]VGVWNVPYISNIYII[UNIMOD:737]K/3
01CPTAC3_Benchmarking_W_BI_20170508_BL_f21		51668	first	YSQFINFPIYVWSSK	0|[737]tmt6plex[N-TERM]|15|[737]tmt6plex[K]	3	0.887	408.642	ENPL_HUMAN((271-286))((P14625))	TMTCPTAC	http://proteomecentral.proteomexchange.org/usi/?usi=mzspec:TMTCPTAC:01CPTAC3_Benchmarking_W_BI_20170508_BL_f21:scan:51668:[UNIMOD:737]YSQFINFPIYVWSS[UNIMOD:737]K/3
01CPTAC3_Benchmarking_W_BI_20170508_BL_f21		47714	first	VIGIIAMIDEGETDWK	0|[737]tmt6plex[N-TERM]|7|[35]oxidation[M]|16|[737]tmt6plex[K]	3	0.985	113.363	IPYR_HUMAN((140-156))((Q15181))	TMTCPTAC	http://proteomecentral.proteomexchange.org/usi/?usi=mzspec:TMTCPTAC:01CPTAC3_Benchmarking_W_BI_20170508_BL_f21:scan:47714:[UNIMOD:737]VIGIIA[UNIMOD:35]MIDEGETD[UNIMOD:737]WK/3
01CPTAC3_Benchmarking_W_BI_20170508_BL_f21		47736	first	AGVIISMGFGFVEYR	0|[737]tmt6plex[N-TERM]	3	0.933	479.659	RBM19_HUMAN((768-783))((Q9Y4C8))	TMTCPTAC	http://proteomecentral.proteomexchange.org/usi/?usi=mzspec:TMTCPTAC:01CPTAC3_Benchmarking_W_BI_20170508_BL_f21:scan:47736:[UNIMOD:737]AGVIISMGFGFVEYR/3
01CPTAC3_Benchmarking_W_BI_20170508_BL_f21		48250	first	MTNTNIAVVFGPNIIWAK	0|[737]tmt6plex[N-TERM]|18|[737]tmt6plex[K]	3	0.849	191.772	RHG01_HUMAN((387-405))((Q07960))	TMTCPTAC	http://proteomecentral.proteomexchange.org/usi/?usi=mzspec:TMTCPTAC:01CPTAC3_Benchmarking_W_BI_20170508_BL_f21:scan:48250:[UNIMOD:737]MTNTNIAVVFGPNIIWA[UNIMOD:737]K/3
01CPTAC3_Benchmarking_W_BI_20170508_BL_f21		47777	first	IIEPIVTQVTTIVNTSNK	0|[737]tmt6plex[N-TERM]|18|[737]tmt6plex[K]	3	0.98	330.46	CTNA2_HUMAN((27-45))((P26232))	TMTCPTAC	http://proteomecentral.proteomexchange.org/usi/?usi=mzspec:TMTCPTAC:01CPTAC3_Benchmarking_W_BI_20170508_BL_f21:scan:47777:[UNIMOD:737]IIEPIVTQVTTIVNTSN[UNIMOD:737]K/3
01CPTAC3_Benchmarking_W_BI_20170508_BL_f21		47814	first	IAIVEENGIFEIIR	0|[737]tmt6plex[N-TERM]	3	0.944	204.929	PKP3_HUMAN((397-411))((Q9Y446))	TMTCPTAC	http://proteomecentral.proteomexchange.org/usi/?usi=mzspec:TMTCPTAC:01CPTAC3_Benchmarking_W_BI_20170508_BL_f21:scan:47814:[UNIMOD:737]IAIVEENGIFEIIR/3
01CPTAC3_Benchmarking_W_BI_20170508_BL_f21		47996	first	VPSTEAEAIASSIMGIFEK	0|[737]tmt6plex[N-TERM]|14|[35]oxidation[M]|19|[737]tmt6plex[K]	3	0.983	11.828	GDIB_HUMAN((119-138))((P50395))	TMTCPTAC	http://proteomecentral.proteomexchange.org/usi/?usi=mzspec:TMTCPTAC:01CPTAC3_Benchmarking_W_BI_20170508_BL_f21:scan:47996:[UNIMOD:737]VPSTEAEAIASSI[UNIMOD:35]MGIF[UNIMOD:737]EK/3
01CPTAC3_Benchmarking_W_BI_20170508_BL_f21		48071	first	IIAPIIIIDK	0|[737]tmt6plex[N-TERM]|10|[737]tmt6plex[K]	2	0.95	618.616	AP4S1_HUMAN((131-141))((Q9Y587))	TMTCPTAC	http://proteomecentral.proteomexchange.org/usi/?usi=mzspec:TMTCPTAC:01CPTAC3_Benchmarking_W_BI_20170508_BL_f21:scan:48071:[UNIMOD:737]IIAPIIIID[UNIMOD:737]K/2
01CPTAC3_Benchmarking_W_BI_20170508_BL_f21		48505	first	FFPSVPIFGFFGNGEIGCDR	0|[737]tmt6plex[N-TERM]|18|[4]carbamidomethyl[C]	3	0.913	228.714	FBX22_HUMAN((348-368))((Q8NEZ5))	TMTCPTAC	http://proteomecentral.proteomexchange.org/usi/?usi=mzspec:TMTCPTAC:01CPTAC3_Benchmarking_W_BI_20170508_BL_f21:scan:48505:[UNIMOD:737]FFPSVPIFGFFGNGEIGCDR/3
01CPTAC3_Benchmarking_W_BI_20170508_BL_f21		49035	first	GIVSISDIIQAIVITGGEK	0|[737]tmt6plex[N-TERM]|19|[737]tmt6plex[K]	3	0.743	173.601	AAKG1_HUMAN((311-330))((P54619))	TMTCPTAC	http://proteomecentral.proteomexchange.org/usi/?usi=mzspec:TMTCPTAC:01CPTAC3_Benchmarking_W_BI_20170508_BL_f21:scan:49035:[UNIMOD:737]GIVSISDIIQAIVITGGE[UNIMOD:737]K/3
01CPTAC3_Benchmarking_W_BI_20170508_BL_f21		9238	first	FTQQNYHDR	0|[737]tmt6plex[N-TERM]	3	0.962	95.298	GTPB4_HUMAN((53-62))((Q9BZE4))	TMTCPTAC	http://proteomecentral.proteomexchange.org/usi/?usi=mzspec:TMTCPTAC:01CPTAC3_Benchmarking_W_BI_20170508_BL_f21:scan:9238:[UNIMOD:737]FTQQNYHDR/3
01CPTAC3_Benchmarking_W_BI_20170508_BL_f21		9905	first	TASQGQWGR	0|[737]tmt6plex[N-TERM]	2	0.963	72.185	DHCR7_HUMAN((23-32))((Q9UBM7))	TMTCPTAC	http://proteomecentral.proteomexchange.org/usi/?usi=mzspec:TMTCPTAC:01CPTAC3_Benchmarking_W_BI_20170508_BL_f21:scan:9905:[UNIMOD:737]TASQGQWGR/2
01CPTAC3_Benchmarking_W_BI_20170508_BL_f21		9913	first	TASQGQWGR	0|[737]tmt6plex[N-TERM]	2	0.959	72.185	DHCR7_HUMAN((23-32))((Q9UBM7))	TMTCPTAC	http://proteomecentral.proteomexchange.org/usi/?usi=mzspec:TMTCPTAC:01CPTAC3_Benchmarking_W_BI_20170508_BL_f21:scan:9913:[UNIMOD:737]TASQGQWGR/2
01CPTAC3_Benchmarking_W_BI_20170508_BL_f21		11655	first	YPPSQVTR	0|[737]tmt6plex[N-TERM]	2	0.928	17.203	CK068_HUMAN((98-106))((Q9H3H3))	TMTCPTAC	http://proteomecentral.proteomexchange.org/usi/?usi=mzspec:TMTCPTAC:01CPTAC3_Benchmarking_W_BI_20170508_BL_f21:scan:11655:[UNIMOD:737]YPPSQVTR/2
01CPTAC3_Benchmarking_W_BI_20170508_BL_f21		11759	first	YPPSQVTR	0|[737]tmt6plex[N-TERM]	2	0.948	17.203	CK068_HUMAN((98-106))((Q9H3H3))	TMTCPTAC	http://proteomecentral.proteomexchange.org/usi/?usi=mzspec:TMTCPTAC:01CPTAC3_Benchmarking_W_BI_20170508_BL_f21:scan:11759:[UNIMOD:737]YPPSQVTR/2
01CPTAC3_Benchmarking_W_BI_20170508_BL_f21		11841	first	AMISEQNR	0|[737]tmt6plex[N-TERM]	2	0.768	293.342	CCNE1_HUMAN((378-386))((P24864))	TMTCPTAC	http://proteomecentral.proteomexchange.org/usi/?usi=mzspec:TMTCPTAC:01CPTAC3_Benchmarking_W_BI_20170508_BL_f21:scan:11841:[UNIMOD:737]AMISEQNR/2
01CPTAC3_Benchmarking_W_BI_20170508_BL_f21		13307	first	NMMAACDPR	0|[737]tmt6plex[N-TERM]|6|[4]carbamidomethyl[C]	3	0.936	51.217	TBB4A_HUMAN((298-307))((P04350))||TBB2B_HUMAN((298-307))((Q9BVA1))||TBB8B_HUMAN((298-307))((A6NNZ2))||TBB5_HUMAN((298-307))((P07437))||TBB3_HUMAN((298-307))((Q13509))||TBB2A_HUMAN((298-307))((Q13885))||TBB4B_HUMAN((298-307))((P68371))||TBB6_HUMAN((298-307))((Q9BUF5))||TBB8_HUMAN((298-307))((Q3ZCM7))	TMTCPTAC	http://proteomecentral.proteomexchange.org/usi/?usi=mzspec:TMTCPTAC:01CPTAC3_Benchmarking_W_BI_20170508_BL_f21:scan:13307:[UNIMOD:737]NMMAACDPR/3
01CPTAC3_Benchmarking_W_BI_20170508_BL_f21		12293	first	NGSIDSPGK	0|[737]tmt6plex[N-TERM]|9|[737]tmt6plex[K]	2	0.887	141.235	NUDC_HUMAN((134-143))((Q9Y266))	TMTCPTAC	http://proteomecentral.proteomexchange.org/usi/?usi=mzspec:TMTCPTAC:01CPTAC3_Benchmarking_W_BI_20170508_BL_f21:scan:12293:[UNIMOD:737]NGSIDSPG[UNIMOD:737]K/2
01CPTAC3_Benchmarking_W_BI_20170508_BL_f21		13912	first	QPSIEQK	0|[737]tmt6plex[N-TERM]|7|[737]tmt6plex[K]	2	0.914	111.072	ACINU_HUMAN((549-556))((Q9UKV3))	TMTCPTAC	http://proteomecentral.proteomexchange.org/usi/?usi=mzspec:TMTCPTAC:01CPTAC3_Benchmarking_W_BI_20170508_BL_f21:scan:13912:[UNIMOD:737]QPSIEQ[UNIMOD:737]K/2
01CPTAC3_Benchmarking_W_BI_20170508_BL_f21		13418	first	QVHSCIEGIR	0|[737]tmt6plex[N-TERM]|5|[4]carbamidomethyl[C]	2	0.852	25.126	MITOK_HUMAN((312-322))((Q96ER9))	TMTCPTAC	http://proteomecentral.proteomexchange.org/usi/?usi=mzspec:TMTCPTAC:01CPTAC3_Benchmarking_W_BI_20170508_BL_f21:scan:13418:[UNIMOD:737]QVHSCIEGIR/2
01CPTAC3_Benchmarking_W_BI_20170508_BL_f21		14079	first	GGISPANDTGAK	0|[737]tmt6plex[N-TERM]|12|[737]tmt6plex[K]	2	0.929	93.86	NMT1_HUMAN((44-56))((P30419))	TMTCPTAC	http://proteomecentral.proteomexchange.org/usi/?usi=mzspec:TMTCPTAC:01CPTAC3_Benchmarking_W_BI_20170508_BL_f21:scan:14079:[UNIMOD:737]GGISPANDTGA[UNIMOD:737]K/2
01CPTAC3_Benchmarking_W_BI_20170508_BL_f21		14863	first	IQTQIER	0|[737]tmt6plex[N-TERM]	2	0.878	47.319	DAPLE_HUMAN((513-520))((Q9P219))	TMTCPTAC	http://proteomecentral.proteomexchange.org/usi/?usi=mzspec:TMTCPTAC:01CPTAC3_Benchmarking_W_BI_20170508_BL_f21:scan:14863:[UNIMOD:737]IQTQIER/2
01CPTAC3_Benchmarking_W_BI_20170508_BL_f21		15764	first	AIEICQQR	0|[737]tmt6plex[N-TERM]|5|[4]carbamidomethyl[C]	2	0.965	153.002	VPS41_HUMAN((643-651))((P49754))	TMTCPTAC	http://proteomecentral.proteomexchange.org/usi/?usi=mzspec:TMTCPTAC:01CPTAC3_Benchmarking_W_BI_20170508_BL_f21:scan:15764:[UNIMOD:737]AIEICQQR/2
01CPTAC3_Benchmarking_W_BI_20170508_BL_f22		15873	first	IGVIEDHSNR	0|[737]tmt6plex[N-TERM]	3	0.928	109.185	ENPLL_HUMAN((151-161))((Q58FF3))||ENPL_HUMAN((494-504))((P14625))	TMTCPTAC	http://proteomecentral.proteomexchange.org/usi/?usi=mzspec:TMTCPTAC:01CPTAC3_Benchmarking_W_BI_20170508_BL_f22:scan:15873:[UNIMOD:737]IGVIEDHSNR/3
01CPTAC3_Benchmarking_W_BI_20170508_BL_f22		16065	first	TASITSAASVDGNR	0|[737]tmt6plex[N-TERM]	3	0.824	45.606	NDRG2_HUMAN((330-344))((Q9UN36))	TMTCPTAC	http://proteomecentral.proteomexchange.org/usi/?usi=mzspec:TMTCPTAC:01CPTAC3_Benchmarking_W_BI_20170508_BL_f22:scan:16065:[UNIMOD:737]TASITSAASVDGNR/3
01CPTAC3_Benchmarking_W_BI_20170508_BL_f22		16107	first	ESPTSSSFGK	0|[737]tmt6plex[N-TERM]|10|[737]tmt6plex[K]	3	0.848	61.825	ZN318_HUMAN((1266-1276))((Q5VUA4))	TMTCPTAC	http://proteomecentral.proteomexchange.org/usi/?usi=mzspec:TMTCPTAC:01CPTAC3_Benchmarking_W_BI_20170508_BL_f22:scan:16107:[UNIMOD:737]ESPTSSSFG[UNIMOD:737]K/3
01CPTAC3_Benchmarking_W_BI_20170508_BL_f22		16117	first	VHPVSTMIK	0|[737]tmt6plex[N-TERM]|7|[35]oxidation[M]|9|[737]tmt6plex[K]	3	0.919	18.892	LDHA_HUMAN((270-279))((P00338))	TMTCPTAC	http://proteomecentral.proteomexchange.org/usi/?usi=mzspec:TMTCPTAC:01CPTAC3_Benchmarking_W_BI_20170508_BL_f22:scan:16117:[UNIMOD:737]VHPVST[UNIMOD:35]M[UNIMOD:737]IK/3
01CPTAC3_Benchmarking_W_BI_20170508_BL_f22		16137	first	ESPTSSSFGK	0|[737]tmt6plex[N-TERM]|10|[737]tmt6plex[K]	3	0.849	61.825	ZN318_HUMAN((1266-1276))((Q5VUA4))	TMTCPTAC	http://proteomecentral.proteomexchange.org/usi/?usi=mzspec:TMTCPTAC:01CPTAC3_Benchmarking_W_BI_20170508_BL_f22:scan:16137:[UNIMOD:737]ESPTSSSFG[UNIMOD:737]K/3
01CPTAC3_Benchmarking_W_BI_20170508_BL_f22		15482	first	VHPVSTMIK	0|[737]tmt6plex[N-TERM]|7|[35]oxidation[M]|9|[737]tmt6plex[K]	3	0.976	18.892	LDHA_HUMAN((270-279))((P00338))	TMTCPTAC	http://proteomecentral.proteomexchange.org/usi/?usi=mzspec:TMTCPTAC:01CPTAC3_Benchmarking_W_BI_20170508_BL_f22:scan:15482:[UNIMOD:737]VHPVST[UNIMOD:35]M[UNIMOD:737]IK/3
01CPTAC3_Benchmarking_W_BI_20170508_BL_f22		16148	first	ETAIPSTK	0|[737]tmt6plex[N-TERM]|8|[737]tmt6plex[K]	2	0.868	289.848	FIP1_HUMAN((247-255))((Q6UN15))	TMTCPTAC	http://proteomecentral.proteomexchange.org/usi/?usi=mzspec:TMTCPTAC:01CPTAC3_Benchmarking_W_BI_20170508_BL_f22:scan:16148:[UNIMOD:737]ETAIPST[UNIMOD:737]K/2
01CPTAC3_Benchmarking_W_BI_20170508_BL_f22		16146	first	HVVFIAQR	0|[737]tmt6plex[N-TERM]	3	0.944	98.995	RS7_HUMAN((91-99))((P62081))	TMTCPTAC	http://proteomecentral.proteomexchange.org/usi/?usi=mzspec:TMTCPTAC:01CPTAC3_Benchmarking_W_BI_20170508_BL_f22:scan:16146:[UNIMOD:737]HVVFIAQR/3
01CPTAC3_Benchmarking_W_BI_20170508_BL_f22		17418	first	GYSFTTTAER	0|[737]tmt6plex[N-TERM]	2	0.942	70.706	ACTG_HUMAN((197-207))((P63261))||ACTB_HUMAN((197-207))((P60709))	TMTCPTAC	http://proteomecentral.proteomexchange.org/usi/?usi=mzspec:TMTCPTAC:01CPTAC3_Benchmarking_W_BI_20170508_BL_f22:scan:17418:[UNIMOD:737]GYSFTTTAER/2
01CPTAC3_Benchmarking_W_BI_20170508_BL_f22		16980	first	GISQNQQIPQNSVTPR	0|[737]tmt6plex[N-TERM]	3	0.884	56.882	ELYS_HUMAN((1795-1811))((Q8WYP5))	TMTCPTAC	http://proteomecentral.proteomexchange.org/usi/?usi=mzspec:TMTCPTAC:01CPTAC3_Benchmarking_W_BI_20170508_BL_f22:scan:16980:[UNIMOD:737]GISQNQQIPQNSVTPR/3
01CPTAC3_Benchmarking_W_BI_20170508_BL_f22		16986	first	NMIEEHSQIK	0|[737]tmt6plex[N-TERM]|10|[737]tmt6plex[K]	3	0.969	214.02	TRIO_HUMAN((255-265))((O75962))	TMTCPTAC	http://proteomecentral.proteomexchange.org/usi/?usi=mzspec:TMTCPTAC:01CPTAC3_Benchmarking_W_BI_20170508_BL_f22:scan:16986:[UNIMOD:737]NMIEEHSQI[UNIMOD:737]K/3
01CPTAC3_Benchmarking_W_BI_20170508_BL_f03		23992	first	CPIYEANGQAVPK	0|[737]tmt6plex[N-TERM]|1|[4]carbamidomethyl[C]|13|[737]tmt6plex[K]	3	0.956	116.303	KDM1A_HUMAN((360-373))((O60341))	TMTCPTAC	http://proteomecentral.proteomexchange.org/usi/?usi=mzspec:TMTCPTAC:01CPTAC3_Benchmarking_W_BI_20170508_BL_f03:scan:23992:[UNIMOD:737]CPIYEANGQAVP[UNIMOD:737]K/3
01CPTAC3_Benchmarking_W_BI_20170508_BL_f22		22795	first	CADFGMAADK	0|[737]tmt6plex[N-TERM]|1|[4]carbamidomethyl[C]|10|[737]tmt6plex[K]	2	0.828	375.283	PCCB_HUMAN((90-100))((P05166))	TMTCPTAC	http://proteomecentral.proteomexchange.org/usi/?usi=mzspec:TMTCPTAC:01CPTAC3_Benchmarking_W_BI_20170508_BL_f22:scan:22795:[UNIMOD:737]CADFGMAAD[UNIMOD:737]K/2
01CPTAC3_Benchmarking_W_BI_20170508_BL_f22		19003	first	IGTHYQITK	0|[737]tmt6plex[N-TERM]|9|[737]tmt6plex[K]	3	0.978	217.888	PGLT1_HUMAN((85-94))((Q8NBL1))	TMTCPTAC	http://proteomecentral.proteomexchange.org/usi/?usi=mzspec:TMTCPTAC:01CPTAC3_Benchmarking_W_BI_20170508_BL_f22:scan:19003:[UNIMOD:737]IGTHYQIT[UNIMOD:737]K/3
01CPTAC3_Benchmarking_W_BI_20170508_BL_f22		19269	first	ASGTYAGPPTSAIPAQR	0|[737]tmt6plex[N-TERM]	3	0.945	150.498	AHDC1_HUMAN((867-884))((Q5TGY3))	TMTCPTAC	http://proteomecentral.proteomexchange.org/usi/?usi=mzspec:TMTCPTAC:01CPTAC3_Benchmarking_W_BI_20170508_BL_f22:scan:19269:[UNIMOD:737]ASGTYAGPPTSAIPAQR/3
01CPTAC3_Benchmarking_W_BI_20170508_BL_f22		19634	first	SHIMFAVR	0|[737]tmt6plex[N-TERM]	3	0.944	491.59	T22D4_HUMAN((331-339))((Q9Y3Q8))	TMTCPTAC	http://proteomecentral.proteomexchange.org/usi/?usi=mzspec:TMTCPTAC:01CPTAC3_Benchmarking_W_BI_20170508_BL_f22:scan:19634:[UNIMOD:737]SHIMFAVR/3
01CPTAC3_Benchmarking_W_BI_20170508_BL_f22		19398	first	MIGQTPTK	0|[737]tmt6plex[N-TERM]|8|[737]tmt6plex[K]	2	0.904	440.933	TNNC2_HUMAN((46-54))((P02585))	TMTCPTAC	http://proteomecentral.proteomexchange.org/usi/?usi=mzspec:TMTCPTAC:01CPTAC3_Benchmarking_W_BI_20170508_BL_f22:scan:19398:[UNIMOD:737]MIGQTPT[UNIMOD:737]K/2
01CPTAC3_Benchmarking_W_BI_20170508_BL_f03		15649	first	EHPVVISK	0|[737]tmt6plex[N-TERM]|8|[737]tmt6plex[K]	3	0.936	125.481	PYR1_HUMAN((1120-1128))((P27708))	TMTCPTAC	http://proteomecentral.proteomexchange.org/usi/?usi=mzspec:TMTCPTAC:01CPTAC3_Benchmarking_W_BI_20170508_BL_f03:scan:15649:[UNIMOD:737]EHPVVIS[UNIMOD:737]K/3
01CPTAC3_Benchmarking_W_BI_20170508_BL_f22		19887	first	YFSEADK	0|[737]tmt6plex[N-TERM]|7|[737]tmt6plex[K]	2	0.883	144.151	IMDH2_HUMAN((430-437))((P12268))	TMTCPTAC	http://proteomecentral.proteomexchange.org/usi/?usi=mzspec:TMTCPTAC:01CPTAC3_Benchmarking_W_BI_20170508_BL_f22:scan:19887:[UNIMOD:737]YFSEAD[UNIMOD:737]K/2
01CPTAC3_Benchmarking_W_BI_20170508_BL_f22		20034	first	YHSIAPMYYR	0|[737]tmt6plex[N-TERM]	2	0.936	465.46	RAB5B_HUMAN((82-92))((P61020))||RAB5A_HUMAN((82-92))((P20339))||RAB5C_HUMAN((83-93))((P51148))	TMTCPTAC	http://proteomecentral.proteomexchange.org/usi/?usi=mzspec:TMTCPTAC:01CPTAC3_Benchmarking_W_BI_20170508_BL_f22:scan:20034:[UNIMOD:737]YHSIAPMYYR/2
01CPTAC3_Benchmarking_W_BI_20170508_BL_f22		20018	first	AHIMEIQINGGTVAEK	0|[737]tmt6plex[N-TERM]|4|[35]oxidation[M]|16|[737]tmt6plex[K]	3	0.921	947.747	RL3L_HUMAN((178-194))((Q92901))	TMTCPTAC	http://proteomecentral.proteomexchange.org/usi/?usi=mzspec:TMTCPTAC:01CPTAC3_Benchmarking_W_BI_20170508_BL_f22:scan:20018:[UNIMOD:737]AHI[UNIMOD:35]MEIQINGGTVA[UNIMOD:737]EK/3
01CPTAC3_Benchmarking_W_BI_20170508_BL_f22		20521	first	GICGAIHSSIAK	0|[737]tmt6plex[N-TERM]|3|[4]carbamidomethyl[C]|12|[737]tmt6plex[K]	3	0.956	84.795	ATPG_HUMAN((101-113))((P36542))	TMTCPTAC	http://proteomecentral.proteomexchange.org/usi/?usi=mzspec:TMTCPTAC:01CPTAC3_Benchmarking_W_BI_20170508_BL_f22:scan:20521:[UNIMOD:737]GICGAIHSSIA[UNIMOD:737]K/3
01CPTAC3_Benchmarking_W_BI_20170508_BL_f22		22271	first	HVIVTIGEK	0|[737]tmt6plex[N-TERM]|9|[737]tmt6plex[K]	3	0.976	18.974	MYL6_HUMAN((111-120))((P60660))	TMTCPTAC	http://proteomecentral.proteomexchange.org/usi/?usi=mzspec:TMTCPTAC:01CPTAC3_Benchmarking_W_BI_20170508_BL_f22:scan:22271:[UNIMOD:737]HVIVTIGE[UNIMOD:737]K/3
01CPTAC3_Benchmarking_W_BI_20170508_BL_f22		20485	first	VCHIGDQIEGVNTPR	0|[737]tmt6plex[N-TERM]|2|[4]carbamidomethyl[C]	3	0.873	23.061	EXOC5_HUMAN((110-125))((O00471))	TMTCPTAC	http://proteomecentral.proteomexchange.org/usi/?usi=mzspec:TMTCPTAC:01CPTAC3_Benchmarking_W_BI_20170508_BL_f22:scan:20485:[UNIMOD:737]VCHIGDQIEGVNTPR/3
01CPTAC3_Benchmarking_W_BI_20170508_BL_f22		20768	first	VMIGETNPADSK	0|[737]tmt6plex[N-TERM]|2|[35]oxidation[M]|12|[737]tmt6plex[K]	2	0.829	54.193	NDK8_HUMAN((74-86))((O60361))||NDKA_HUMAN((89-101))((P15531))||NDKB_HUMAN((89-101))((P22392))	TMTCPTAC	http://proteomecentral.proteomexchange.org/usi/?usi=mzspec:TMTCPTAC:01CPTAC3_Benchmarking_W_BI_20170508_BL_f22:scan:20768:[UNIMOD:737]V[UNIMOD:35]MIGETNPAD[UNIMOD:737]SK/2
01CPTAC3_Benchmarking_W_BI_20170508_BL_f22		21294	first	QVDAESWK	0|[737]tmt6plex[N-TERM]|8|[737]tmt6plex[K]	2	0.949	437.541	SYTC_HUMAN((92-100))((P26639))	TMTCPTAC	http://proteomecentral.proteomexchange.org/usi/?usi=mzspec:TMTCPTAC:01CPTAC3_Benchmarking_W_BI_20170508_BL_f22:scan:21294:[UNIMOD:737]QVDAESW[UNIMOD:737]K/2
01CPTAC3_Benchmarking_W_BI_20170508_BL_f22		21694	first	GIESTTIADK	0|[737]tmt6plex[N-TERM]|10|[737]tmt6plex[K]	3	0.969	189.164	CSRP1_HUMAN((152-162))((P21291))	TMTCPTAC	http://proteomecentral.proteomexchange.org/usi/?usi=mzspec:TMTCPTAC:01CPTAC3_Benchmarking_W_BI_20170508_BL_f22:scan:21694:[UNIMOD:737]GIESTTIAD[UNIMOD:737]K/3
01CPTAC3_Benchmarking_W_BI_20170508_BL_f22		22378	first	CAIIAAQANK	0|[737]tmt6plex[N-TERM]|1|[4]carbamidomethyl[C]|10|[737]tmt6plex[K]	2	0.886	421.193	ANFY1_HUMAN((34-44))((Q9P2R3))	TMTCPTAC	http://proteomecentral.proteomexchange.org/usi/?usi=mzspec:TMTCPTAC:01CPTAC3_Benchmarking_W_BI_20170508_BL_f22:scan:22378:[UNIMOD:737]CAIIAAQAN[UNIMOD:737]K/2
01CPTAC3_Benchmarking_W_BI_20170508_BL_f22		22565	first	QIPESESFK	0|[737]tmt6plex[N-TERM]|9|[737]tmt6plex[K]	2	0.935	662.864	INADL_HUMAN((1366-1375))((Q8NI35))	TMTCPTAC	http://proteomecentral.proteomexchange.org/usi/?usi=mzspec:TMTCPTAC:01CPTAC3_Benchmarking_W_BI_20170508_BL_f22:scan:22565:[UNIMOD:737]QIPESESF[UNIMOD:737]K/2
01CPTAC3_Benchmarking_W_BI_20170508_BL_f22		22575	first	QIPESESFK	0|[737]tmt6plex[N-TERM]|9|[737]tmt6plex[K]	2	0.93	662.864	INADL_HUMAN((1366-1375))((Q8NI35))	TMTCPTAC	http://proteomecentral.proteomexchange.org/usi/?usi=mzspec:TMTCPTAC:01CPTAC3_Benchmarking_W_BI_20170508_BL_f22:scan:22575:[UNIMOD:737]QIPESESF[UNIMOD:737]K/2
01CPTAC3_Benchmarking_W_BI_20170508_BL_f22		23128	first	VNVPVIGGHAGK	0|[737]tmt6plex[N-TERM]|12|[737]tmt6plex[K]	3	0.877	269.401	MDHM_HUMAN((192-204))((P40926))	TMTCPTAC	http://proteomecentral.proteomexchange.org/usi/?usi=mzspec:TMTCPTAC:01CPTAC3_Benchmarking_W_BI_20170508_BL_f22:scan:23128:[UNIMOD:737]VNVPVIGGHAG[UNIMOD:737]K/3
01CPTAC3_Benchmarking_W_BI_20170508_BL_f22		22767	first	CADFGMAADK	0|[737]tmt6plex[N-TERM]|1|[4]carbamidomethyl[C]|10|[737]tmt6plex[K]	2	0.791	375.283	PCCB_HUMAN((90-100))((P05166))	TMTCPTAC	http://proteomecentral.proteomexchange.org/usi/?usi=mzspec:TMTCPTAC:01CPTAC3_Benchmarking_W_BI_20170508_BL_f22:scan:22767:[UNIMOD:737]CADFGMAAD[UNIMOD:737]K/2
01CPTAC3_Benchmarking_W_BI_20170508_BL_f22		23123	first	NVPNIHVMK	0|[737]tmt6plex[N-TERM]|9|[737]tmt6plex[K]	3	0.974	90.375	RS10L_HUMAN((39-48))((Q9NQ39))||RS10_HUMAN((39-48))((P46783))	TMTCPTAC	http://proteomecentral.proteomexchange.org/usi/?usi=mzspec:TMTCPTAC:01CPTAC3_Benchmarking_W_BI_20170508_BL_f22:scan:23123:[UNIMOD:737]NVPNIHVM[UNIMOD:737]K/3
01CPTAC3_Benchmarking_W_BI_20170508_BL_f22		23231	first	VQDPPIQIR	0|[737]tmt6plex[N-TERM]	2	0.881	218.271	GMEB2_HUMAN((268-277))((Q9UKD1))	TMTCPTAC	http://proteomecentral.proteomexchange.org/usi/?usi=mzspec:TMTCPTAC:01CPTAC3_Benchmarking_W_BI_20170508_BL_f22:scan:23231:[UNIMOD:737]VQDPPIQIR/2
01CPTAC3_Benchmarking_W_BI_20170508_BL_f03		15982	first	GQNIIQTQDHAK	0|[737]tmt6plex[N-TERM]|12|[737]tmt6plex[K]	3	0.963	70.34	KI67_HUMAN((982-994))((P46013))	TMTCPTAC	http://proteomecentral.proteomexchange.org/usi/?usi=mzspec:TMTCPTAC:01CPTAC3_Benchmarking_W_BI_20170508_BL_f03:scan:15982:[UNIMOD:737]GQNIIQTQDHA[UNIMOD:737]K/3
01CPTAC3_Benchmarking_W_BI_20170508_BL_f22		23255	first	DIENISQIQNR	0|[737]tmt6plex[N-TERM]	2	0.967	236.276	DDX58_HUMAN((492-503))((O95786))	TMTCPTAC	http://proteomecentral.proteomexchange.org/usi/?usi=mzspec:TMTCPTAC:01CPTAC3_Benchmarking_W_BI_20170508_BL_f22:scan:23255:[UNIMOD:737]DIENISQIQNR/2
01CPTAC3_Benchmarking_W_BI_20170508_BL_f22		23508	first	NISVAEVEK	0|[737]tmt6plex[N-TERM]|9|[737]tmt6plex[K]	2	0.868	498.777	METH_HUMAN((1246-1255))((Q99707))	TMTCPTAC	http://proteomecentral.proteomexchange.org/usi/?usi=mzspec:TMTCPTAC:01CPTAC3_Benchmarking_W_BI_20170508_BL_f22:scan:23508:[UNIMOD:737]NISVAEVE[UNIMOD:737]K/2
01CPTAC3_Benchmarking_W_BI_20170508_BL_f22		23484	first	ESAWEMTK	0|[737]tmt6plex[N-TERM]|8|[737]tmt6plex[K]	2	0.911	64.117	CLCN3_HUMAN((113-121))((P51790))	TMTCPTAC	http://proteomecentral.proteomexchange.org/usi/?usi=mzspec:TMTCPTAC:01CPTAC3_Benchmarking_W_BI_20170508_BL_f22:scan:23484:[UNIMOD:737]ESAWEMT[UNIMOD:737]K/2
01CPTAC3_Benchmarking_W_BI_20170508_BL_f22		38878	first	GINMSEFVCNISAR	0|[737]tmt6plex[N-TERM]|9|[4]carbamidomethyl[C]	2	0.897	77.996	UBP4_HUMAN((848-862))((Q13107))	TMTCPTAC	http://proteomecentral.proteomexchange.org/usi/?usi=mzspec:TMTCPTAC:01CPTAC3_Benchmarking_W_BI_20170508_BL_f22:scan:38878:[UNIMOD:737]GINMSEFVCNISAR/2
01CPTAC3_Benchmarking_W_BI_20170508_BL_f22		23615	first	GIVMQCSHIVMR	0|[737]tmt6plex[N-TERM]|6|[4]carbamidomethyl[C]	3	0.919	551.674	ZN687_HUMAN((589-601))((Q8N1G0))	TMTCPTAC	http://proteomecentral.proteomexchange.org/usi/?usi=mzspec:TMTCPTAC:01CPTAC3_Benchmarking_W_BI_20170508_BL_f22:scan:23615:[UNIMOD:737]GIVMQCSHIVMR/3
01CPTAC3_Benchmarking_W_BI_20170508_BL_f22		23737	first	GEIDITGAK	0|[737]tmt6plex[N-TERM]|9|[737]tmt6plex[K]	2	0.954	157.582	T2FB_HUMAN((5-14))((P13984))	TMTCPTAC	http://proteomecentral.proteomexchange.org/usi/?usi=mzspec:TMTCPTAC:01CPTAC3_Benchmarking_W_BI_20170508_BL_f22:scan:23737:[UNIMOD:737]GEIDITGA[UNIMOD:737]K/2
01CPTAC3_Benchmarking_W_BI_20170508_BL_f22		23690	first	EDIICPCK	0|[737]tmt6plex[N-TERM]|5|[4]carbamidomethyl[C]|7|[4]carbamidomethyl[C]|8|[737]tmt6plex[K]	2	0.961	154.572	ROCK1_HUMAN((1277-1285))((Q13464))	TMTCPTAC	http://proteomecentral.proteomexchange.org/usi/?usi=mzspec:TMTCPTAC:01CPTAC3_Benchmarking_W_BI_20170508_BL_f22:scan:23690:[UNIMOD:737]EDIICPC[UNIMOD:737]K/2
01CPTAC3_Benchmarking_W_BI_20170508_BL_f22		23931	first	AEAEAWYQTK	0|[737]tmt6plex[N-TERM]|10|[737]tmt6plex[K]	2	0.926	35.137	K2C7_HUMAN((277-287))((P08729))||K2C79_HUMAN((331-341))((Q5XKE5))||sp|Q9DCV7((271-281))((sp|Q9DCV7))||sp|Q5XKE5((331-341))((sp|Q5XKE5))||sp|P08729((277-287))((sp|P08729))	TMTCPTAC	http://proteomecentral.proteomexchange.org/usi/?usi=mzspec:TMTCPTAC:01CPTAC3_Benchmarking_W_BI_20170508_BL_f22:scan:23931:[UNIMOD:737]AEAEAWYQT[UNIMOD:737]K/2
01CPTAC3_Benchmarking_W_BI_20170508_BL_f22		24362	first	AEAEAWYQTK	0|[737]tmt6plex[N-TERM]|10|[737]tmt6plex[K]	3	0.971	35.137	K2C7_HUMAN((277-287))((P08729))||K2C79_HUMAN((331-341))((Q5XKE5))||sp|Q9DCV7((271-281))((sp|Q9DCV7))||sp|Q5XKE5((331-341))((sp|Q5XKE5))||sp|P08729((277-287))((sp|P08729))	TMTCPTAC	http://proteomecentral.proteomexchange.org/usi/?usi=mzspec:TMTCPTAC:01CPTAC3_Benchmarking_W_BI_20170508_BL_f22:scan:24362:[UNIMOD:737]AEAEAWYQT[UNIMOD:737]K/3
01CPTAC3_Benchmarking_W_BI_20170508_BL_f22		25684	first	VGDPGVAGIPGEK	0|[737]tmt6plex[N-TERM]|13|[737]tmt6plex[K]	2	0.844	451.408	CO9A2_HUMAN((441-454))((Q14055))	TMTCPTAC	http://proteomecentral.proteomexchange.org/usi/?usi=mzspec:TMTCPTAC:01CPTAC3_Benchmarking_W_BI_20170508_BL_f22:scan:25684:[UNIMOD:737]VGDPGVAGIPGE[UNIMOD:737]K/2
01CPTAC3_Benchmarking_W_BI_20170508_BL_f22		24061	first	TMGYSQEIVEK	0|[737]tmt6plex[N-TERM]|11|[737]tmt6plex[K]	2	0.868	264.738	N4BP1_HUMAN((356-367))((O75113))	TMTCPTAC	http://proteomecentral.proteomexchange.org/usi/?usi=mzspec:TMTCPTAC:01CPTAC3_Benchmarking_W_BI_20170508_BL_f22:scan:24061:[UNIMOD:737]TMGYSQEIVE[UNIMOD:737]K/2
01CPTAC3_Benchmarking_W_BI_20170508_BL_f22		24034	first	QTVAVGVIK	0|[737]tmt6plex[N-TERM]|9|[737]tmt6plex[K]	2	0.867	124.96	EF1A2_HUMAN((431-440))((Q05639))||EF1A1_HUMAN((431-440))((P68104))||EF1A3_HUMAN((431-440))((Q5VTE0))	TMTCPTAC	http://proteomecentral.proteomexchange.org/usi/?usi=mzspec:TMTCPTAC:01CPTAC3_Benchmarking_W_BI_20170508_BL_f22:scan:24034:[UNIMOD:737]QTVAVGVI[UNIMOD:737]K/2
01CPTAC3_Benchmarking_W_BI_20170508_BL_f22		24463	first	VISQQAASVVK	0|[737]tmt6plex[N-TERM]|11|[737]tmt6plex[K]	3	0.932	159.253	PUR8_HUMAN((405-416))((P30566))	TMTCPTAC	http://proteomecentral.proteomexchange.org/usi/?usi=mzspec:TMTCPTAC:01CPTAC3_Benchmarking_W_BI_20170508_BL_f22:scan:24463:[UNIMOD:737]VISQQAASVV[UNIMOD:737]K/3
01CPTAC3_Benchmarking_W_BI_20170508_BL_f22		24321	first	ESIAESAAAYTK	0|[737]tmt6plex[N-TERM]|12|[737]tmt6plex[K]	2	0.917	66.802	RANB3_HUMAN((367-379))((Q9H6Z4))	TMTCPTAC	http://proteomecentral.proteomexchange.org/usi/?usi=mzspec:TMTCPTAC:01CPTAC3_Benchmarking_W_BI_20170508_BL_f22:scan:24321:[UNIMOD:737]ESIAESAAAYT[UNIMOD:737]K/2
01CPTAC3_Benchmarking_W_BI_20170508_BL_f22		25106	first	VIQVPPK	0|[737]tmt6plex[N-TERM]|7|[737]tmt6plex[K]	2	0.886	118.977	SBP1_HUMAN((290-297))((Q13228))	TMTCPTAC	http://proteomecentral.proteomexchange.org/usi/?usi=mzspec:TMTCPTAC:01CPTAC3_Benchmarking_W_BI_20170508_BL_f22:scan:25106:[UNIMOD:737]VIQVPP[UNIMOD:737]K/2
01CPTAC3_Benchmarking_W_BI_20170508_BL_f22		26452	first	VIQVPPK	0|[737]tmt6plex[N-TERM]|7|[737]tmt6plex[K]	2	0.906	118.977	SBP1_HUMAN((290-297))((Q13228))	TMTCPTAC	http://proteomecentral.proteomexchange.org/usi/?usi=mzspec:TMTCPTAC:01CPTAC3_Benchmarking_W_BI_20170508_BL_f22:scan:26452:[UNIMOD:737]VIQVPP[UNIMOD:737]K/2
01CPTAC3_Benchmarking_W_BI_20170508_BL_f22		25375	first	QGNMTAAIQAAIK	0|[737]tmt6plex[N-TERM]|4|[35]oxidation[M]|13|[737]tmt6plex[K]	2	0.761	65.846	ARPC5_HUMAN((48-61))((O15511))	TMTCPTAC	http://proteomecentral.proteomexchange.org/usi/?usi=mzspec:TMTCPTAC:01CPTAC3_Benchmarking_W_BI_20170508_BL_f22:scan:25375:[UNIMOD:737]QGN[UNIMOD:35]MTAAIQAA[UNIMOD:737]IK/2
01CPTAC3_Benchmarking_W_BI_20170508_BL_f22		25031	first	EVEQFTQVAK	0|[737]tmt6plex[N-TERM]|10|[737]tmt6plex[K]	3	0.977	634.872	NDUBA_HUMAN((122-132))((O96000))	TMTCPTAC	http://proteomecentral.proteomexchange.org/usi/?usi=mzspec:TMTCPTAC:01CPTAC3_Benchmarking_W_BI_20170508_BL_f22:scan:25031:[UNIMOD:737]EVEQFTQVA[UNIMOD:737]K/3
01CPTAC3_Benchmarking_W_BI_20170508_BL_f22		25045	first	STGIIGVCK	0|[737]tmt6plex[N-TERM]|8|[4]carbamidomethyl[C]|9|[737]tmt6plex[K]	2	0.853	498.84	CNDG2_HUMAN((394-403))((Q86XI2))	TMTCPTAC	http://proteomecentral.proteomexchange.org/usi/?usi=mzspec:TMTCPTAC:01CPTAC3_Benchmarking_W_BI_20170508_BL_f22:scan:25045:[UNIMOD:737]STGIIGVC[UNIMOD:737]K/2
01CPTAC3_Benchmarking_W_BI_20170508_BL_f22		25121	first	SVFPEQANNNEWAR	0|[737]tmt6plex[N-TERM]	2	0.892	253.854	PSMD3_HUMAN((274-288))((O43242))	TMTCPTAC	http://proteomecentral.proteomexchange.org/usi/?usi=mzspec:TMTCPTAC:01CPTAC3_Benchmarking_W_BI_20170508_BL_f22:scan:25121:[UNIMOD:737]SVFPEQANNNEWAR/2
01CPTAC3_Benchmarking_W_BI_20170508_BL_f22		25558	first	TTPSVVAFTADGER	0|[737]tmt6plex[N-TERM]	2	0.899	466.192	GRP75_HUMAN((86-100))((P38646))	TMTCPTAC	http://proteomecentral.proteomexchange.org/usi/?usi=mzspec:TMTCPTAC:01CPTAC3_Benchmarking_W_BI_20170508_BL_f22:scan:25558:[UNIMOD:737]TTPSVVAFTADGER/2
01CPTAC3_Benchmarking_W_BI_20170508_BL_f03		16329	first	DVIAQSQSGTGK	0|[737]tmt6plex[N-TERM]|12|[737]tmt6plex[K]	2	0.904	31.649	IF4A3_HUMAN((77-89))((P38919))	TMTCPTAC	http://proteomecentral.proteomexchange.org/usi/?usi=mzspec:TMTCPTAC:01CPTAC3_Benchmarking_W_BI_20170508_BL_f03:scan:16329:[UNIMOD:737]DVIAQSQSGTG[UNIMOD:737]K/2
01CPTAC3_Benchmarking_W_BI_20170508_BL_f22		25900	first	QSWVIPGEEANSR	0|[737]tmt6plex[N-TERM]	2	0.936	69.019	GASP2_HUMAN((337-350))((Q96D09))	TMTCPTAC	http://proteomecentral.proteomexchange.org/usi/?usi=mzspec:TMTCPTAC:01CPTAC3_Benchmarking_W_BI_20170508_BL_f22:scan:25900:[UNIMOD:737]QSWVIPGEEANSR/2
01CPTAC3_Benchmarking_W_BI_20170508_BL_f22		26065	first	CEPIVMTVPR	0|[737]tmt6plex[N-TERM]|1|[4]carbamidomethyl[C]	2	0.906	254.906	COR1B_HUMAN((345-355))((Q9BR76))	TMTCPTAC	http://proteomecentral.proteomexchange.org/usi/?usi=mzspec:TMTCPTAC:01CPTAC3_Benchmarking_W_BI_20170508_BL_f22:scan:26065:[UNIMOD:737]CEPIVMTVPR/2
01CPTAC3_Benchmarking_W_BI_20170508_BL_f22		26082	first	TDVDVSIPK	0|[737]tmt6plex[N-TERM]|9|[737]tmt6plex[K]	2	0.977	500.962	AHNK_HUMAN((1595-1604))((Q09666))	TMTCPTAC	http://proteomecentral.proteomexchange.org/usi/?usi=mzspec:TMTCPTAC:01CPTAC3_Benchmarking_W_BI_20170508_BL_f22:scan:26082:[UNIMOD:737]TDVDVSIP[UNIMOD:737]K/2
01CPTAC3_Benchmarking_W_BI_20170508_BL_f22		26240	first	CEPIVMTVPR	0|[737]tmt6plex[N-TERM]|1|[4]carbamidomethyl[C]	3	0.875	254.906	COR1B_HUMAN((345-355))((Q9BR76))	TMTCPTAC	http://proteomecentral.proteomexchange.org/usi/?usi=mzspec:TMTCPTAC:01CPTAC3_Benchmarking_W_BI_20170508_BL_f22:scan:26240:[UNIMOD:737]CEPIVMTVPR/3
01CPTAC3_Benchmarking_W_BI_20170508_BL_f22		26173	first	FITQPQVVAR	0|[737]tmt6plex[N-TERM]	2	0.944	209.386	SNG2_HUMAN((20-30))((O43760))	TMTCPTAC	http://proteomecentral.proteomexchange.org/usi/?usi=mzspec:TMTCPTAC:01CPTAC3_Benchmarking_W_BI_20170508_BL_f22:scan:26173:[UNIMOD:737]FITQPQVVAR/2
01CPTAC3_Benchmarking_W_BI_20170508_BL_f22		26481	first	IDPIEQAK	0|[737]tmt6plex[N-TERM]|8|[737]tmt6plex[K]	2	0.908	139.154	C1D_HUMAN((47-55))((Q13901))	TMTCPTAC	http://proteomecentral.proteomexchange.org/usi/?usi=mzspec:TMTCPTAC:01CPTAC3_Benchmarking_W_BI_20170508_BL_f22:scan:26481:[UNIMOD:737]IDPIEQA[UNIMOD:737]K/2
01CPTAC3_Benchmarking_W_BI_20170508_BL_f22		26491	first	WTCVDVYER	0|[737]tmt6plex[N-TERM]|3|[4]carbamidomethyl[C]	2	0.982	103.228	T22D4_HUMAN((90-99))((Q9Y3Q8))	TMTCPTAC	http://proteomecentral.proteomexchange.org/usi/?usi=mzspec:TMTCPTAC:01CPTAC3_Benchmarking_W_BI_20170508_BL_f22:scan:26491:[UNIMOD:737]WTCVDVYER/2
01CPTAC3_Benchmarking_W_BI_20170508_BL_f03		23033	first	CYIVATVDR	0|[737]tmt6plex[N-TERM]|1|[4]carbamidomethyl[C]	2	0.928	75.732	FCF1_HUMAN((154-163))((Q9Y324))	TMTCPTAC	http://proteomecentral.proteomexchange.org/usi/?usi=mzspec:TMTCPTAC:01CPTAC3_Benchmarking_W_BI_20170508_BL_f03:scan:23033:[UNIMOD:737]CYIVATVDR/2
01CPTAC3_Benchmarking_W_BI_20170508_BL_f22		26745	first	IVHPDFFSQR	0|[737]tmt6plex[N-TERM]	3	0.953	417.492	HSC20_HUMAN((100-110))((Q8IWL3))	TMTCPTAC	http://proteomecentral.proteomexchange.org/usi/?usi=mzspec:TMTCPTAC:01CPTAC3_Benchmarking_W_BI_20170508_BL_f22:scan:26745:[UNIMOD:737]IVHPDFFSQR/3
01CPTAC3_Benchmarking_W_BI_20170508_BL_f22		26948	first	FCNTTCIGAYK	0|[737]tmt6plex[N-TERM]|2|[4]carbamidomethyl[C]|6|[4]carbamidomethyl[C]|11|[737]tmt6plex[K]	3	0.937	401.355	ZMYM3_HUMAN((479-490))((Q14202))	TMTCPTAC	http://proteomecentral.proteomexchange.org/usi/?usi=mzspec:TMTCPTAC:01CPTAC3_Benchmarking_W_BI_20170508_BL_f22:scan:26948:[UNIMOD:737]FCNTTCIGAY[UNIMOD:737]K/3
01CPTAC3_Benchmarking_W_BI_20170508_BL_f22		27280	first	IGNTTVICGVK	0|[737]tmt6plex[N-TERM]|8|[4]carbamidomethyl[C]|11|[737]tmt6plex[K]	2	0.949	213.571	EXOS8_HUMAN((53-64))((Q96B26))	TMTCPTAC	http://proteomecentral.proteomexchange.org/usi/?usi=mzspec:TMTCPTAC:01CPTAC3_Benchmarking_W_BI_20170508_BL_f22:scan:27280:[UNIMOD:737]IGNTTVICGV[UNIMOD:737]K/2
01CPTAC3_Benchmarking_W_BI_20170508_BL_f22		27251	first	DAVICVECGYK	0|[737]tmt6plex[N-TERM]|5|[4]carbamidomethyl[C]|8|[4]carbamidomethyl[C]|11|[737]tmt6plex[K]	2	0.782	133.584	MSH3_HUMAN((245-256))((P20585))	TMTCPTAC	http://proteomecentral.proteomexchange.org/usi/?usi=mzspec:TMTCPTAC:01CPTAC3_Benchmarking_W_BI_20170508_BL_f22:scan:27251:[UNIMOD:737]DAVICVECGY[UNIMOD:737]K/2
01CPTAC3_Benchmarking_W_BI_20170508_BL_f22		27150	first	TINPQMIQK	0|[737]tmt6plex[N-TERM]|9|[737]tmt6plex[K]	2	0.908	389.149	SDA1_HUMAN((441-450))((Q9NVU7))	TMTCPTAC	http://proteomecentral.proteomexchange.org/usi/?usi=mzspec:TMTCPTAC:01CPTAC3_Benchmarking_W_BI_20170508_BL_f22:scan:27150:[UNIMOD:737]TINPQMIQ[UNIMOD:737]K/2
01CPTAC3_Benchmarking_W_BI_20170508_BL_f22		27310	first	HIYTIDWNK	0|[737]tmt6plex[N-TERM]|9|[737]tmt6plex[K]	3	0.984	230.507	NEBU_HUMAN((2235-2244))((P20929))	TMTCPTAC	http://proteomecentral.proteomexchange.org/usi/?usi=mzspec:TMTCPTAC:01CPTAC3_Benchmarking_W_BI_20170508_BL_f22:scan:27310:[UNIMOD:737]HIYTIDWN[UNIMOD:737]K/3
01CPTAC3_Benchmarking_W_BI_20170508_BL_f22		27873	first	IAICGAISTYNR	0|[737]tmt6plex[N-TERM]|4|[4]carbamidomethyl[C]	2	0.681	378.672	PTGR1_HUMAN((236-248))((Q14914))	TMTCPTAC	http://proteomecentral.proteomexchange.org/usi/?usi=mzspec:TMTCPTAC:01CPTAC3_Benchmarking_W_BI_20170508_BL_f22:scan:27873:[UNIMOD:737]IAICGAISTYNR/2
01CPTAC3_Benchmarking_W_BI_20170508_BL_f22		28544	first	YAAEIHIVHWNPK	0|[737]tmt6plex[N-TERM]|13|[737]tmt6plex[K]	4	0.954	3.908	CAH3_HUMAN((114-127))((P07451))	TMTCPTAC	http://proteomecentral.proteomexchange.org/usi/?usi=mzspec:TMTCPTAC:01CPTAC3_Benchmarking_W_BI_20170508_BL_f22:scan:28544:[UNIMOD:737]YAAEIHIVHWNP[UNIMOD:737]K/4
01CPTAC3_Benchmarking_W_BI_20170508_BL_f22		27890	first	TQIIAASYEIHK	0|[737]tmt6plex[N-TERM]|12|[737]tmt6plex[K]	3	0.906	151.08	SPTB2_HUMAN((1798-1810))((Q01082))	TMTCPTAC	http://proteomecentral.proteomexchange.org/usi/?usi=mzspec:TMTCPTAC:01CPTAC3_Benchmarking_W_BI_20170508_BL_f22:scan:27890:[UNIMOD:737]TQIIAASYEIH[UNIMOD:737]K/3
01CPTAC3_Benchmarking_W_BI_20170508_BL_f22		28090	first	DIEAMDPSIIK	0|[737]tmt6plex[N-TERM]|5|[35]oxidation[M]|11|[737]tmt6plex[K]	3	0.972	900.186	NSF_HUMAN((151-162))((P46459))	TMTCPTAC	http://proteomecentral.proteomexchange.org/usi/?usi=mzspec:TMTCPTAC:01CPTAC3_Benchmarking_W_BI_20170508_BL_f22:scan:28090:[UNIMOD:737]DIEA[UNIMOD:35]MDPSI[UNIMOD:737]IK/3
01CPTAC3_Benchmarking_W_BI_20170508_BL_f22		28188	first	NFVGPPHFQVICR	0|[737]tmt6plex[N-TERM]|12|[4]carbamidomethyl[C]	3	0.959	2.041	CYFP1_HUMAN((907-920))((Q7L576))	TMTCPTAC	http://proteomecentral.proteomexchange.org/usi/?usi=mzspec:TMTCPTAC:01CPTAC3_Benchmarking_W_BI_20170508_BL_f22:scan:28188:[UNIMOD:737]NFVGPPHFQVICR/3
01CPTAC3_Benchmarking_W_BI_20170508_BL_f22		28153	first	GFQAIGDAADIR	0|[737]tmt6plex[N-TERM]	2	0.902	324.222	TIMP1_HUMAN((71-83))((P01033))	TMTCPTAC	http://proteomecentral.proteomexchange.org/usi/?usi=mzspec:TMTCPTAC:01CPTAC3_Benchmarking_W_BI_20170508_BL_f22:scan:28153:[UNIMOD:737]GFQAIGDAADIR/2
01CPTAC3_Benchmarking_W_BI_20170508_BL_f22		28254	first	GSEAEAHMPPPFTPYVPR	0|[737]tmt6plex[N-TERM]	3	0.946	150.877	CSCL1_HUMAN((738-756))((O94886))	TMTCPTAC	http://proteomecentral.proteomexchange.org/usi/?usi=mzspec:TMTCPTAC:01CPTAC3_Benchmarking_W_BI_20170508_BL_f22:scan:28254:[UNIMOD:737]GSEAEAHMPPPFTPYVPR/3
01CPTAC3_Benchmarking_W_BI_20170508_BL_f22		28520	first	PEIVDTCSIASPASVCR	0|[737]tmt6plex[N-TERM]|7|[4]carbamidomethyl[C]|16|[4]carbamidomethyl[C]	3	0.92	431.742	LKHA4_HUMAN((2-19))((P09960))	TMTCPTAC	http://proteomecentral.proteomexchange.org/usi/?usi=mzspec:TMTCPTAC:01CPTAC3_Benchmarking_W_BI_20170508_BL_f22:scan:28520:[UNIMOD:737]PEIVDTCSIASPASVCR/3
01CPTAC3_Benchmarking_W_BI_20170508_BL_f22		28621	first	PEIVDTCSIASPASVCR	0|[737]tmt6plex[N-TERM]|7|[4]carbamidomethyl[C]|16|[4]carbamidomethyl[C]	3	0.928	431.742	LKHA4_HUMAN((2-19))((P09960))	TMTCPTAC	http://proteomecentral.proteomexchange.org/usi/?usi=mzspec:TMTCPTAC:01CPTAC3_Benchmarking_W_BI_20170508_BL_f22:scan:28621:[UNIMOD:737]PEIVDTCSIASPASVCR/3
01CPTAC3_Benchmarking_W_BI_20170508_BL_f22		28538	first	VTQNIANFAK	0|[737]tmt6plex[N-TERM]|10|[737]tmt6plex[K]	2	0.922	195.474	DAB2P_HUMAN((557-567))((Q5VWQ8))	TMTCPTAC	http://proteomecentral.proteomexchange.org/usi/?usi=mzspec:TMTCPTAC:01CPTAC3_Benchmarking_W_BI_20170508_BL_f22:scan:28538:[UNIMOD:737]VTQNIANFA[UNIMOD:737]K/2
01CPTAC3_Benchmarking_W_BI_20170508_BL_f22		28615	first	ASGEMASAQYITAAIR	0|[737]tmt6plex[N-TERM]|5|[35]oxidation[M]	3	0.934	352.436	UBP14_HUMAN((142-158))((P54578))	TMTCPTAC	http://proteomecentral.proteomexchange.org/usi/?usi=mzspec:TMTCPTAC:01CPTAC3_Benchmarking_W_BI_20170508_BL_f22:scan:28615:[UNIMOD:737]ASGE[UNIMOD:35]MASAQYITAAIR/3
01CPTAC3_Benchmarking_W_BI_20170508_BL_f22		28663	first	EWNIPPNAPACMER	0|[737]tmt6plex[N-TERM]|11|[4]carbamidomethyl[C]	2	0.958	541.61	MEP50_HUMAN((16-30))((Q9BQA1))	TMTCPTAC	http://proteomecentral.proteomexchange.org/usi/?usi=mzspec:TMTCPTAC:01CPTAC3_Benchmarking_W_BI_20170508_BL_f22:scan:28663:[UNIMOD:737]EWNIPPNAPACMER/2
01CPTAC3_Benchmarking_W_BI_20170508_BL_f22		28803	first	QSIPMQWIHR	0|[737]tmt6plex[N-TERM]	3	0.952	444.665	LTN1_HUMAN((959-969))((O94822))	TMTCPTAC	http://proteomecentral.proteomexchange.org/usi/?usi=mzspec:TMTCPTAC:01CPTAC3_Benchmarking_W_BI_20170508_BL_f22:scan:28803:[UNIMOD:737]QSIPMQWIHR/3
01CPTAC3_Benchmarking_W_BI_20170508_BL_f22		29058	first	GIISPPMGQSGIR	0|[737]tmt6plex[N-TERM]	2	0.952	641.193	BCL9L_HUMAN((747-760))((Q86UU0))	TMTCPTAC	http://proteomecentral.proteomexchange.org/usi/?usi=mzspec:TMTCPTAC:01CPTAC3_Benchmarking_W_BI_20170508_BL_f22:scan:29058:[UNIMOD:737]GIISPPMGQSGIR/2
01CPTAC3_Benchmarking_W_BI_20170508_BL_f22		29101	first	GVSEPIMENGSGAWVR	0|[737]tmt6plex[N-TERM]	2	0.85	620.648	MA2B1_HUMAN((824-840))((O00754))	TMTCPTAC	http://proteomecentral.proteomexchange.org/usi/?usi=mzspec:TMTCPTAC:01CPTAC3_Benchmarking_W_BI_20170508_BL_f22:scan:29101:[UNIMOD:737]GVSEPIMENGSGAWVR/2
01CPTAC3_Benchmarking_W_BI_20170508_BL_f22		29111	first	GVSEPIMENGSGAWVR	0|[737]tmt6plex[N-TERM]	3	0.928	620.648	MA2B1_HUMAN((824-840))((O00754))	TMTCPTAC	http://proteomecentral.proteomexchange.org/usi/?usi=mzspec:TMTCPTAC:01CPTAC3_Benchmarking_W_BI_20170508_BL_f22:scan:29111:[UNIMOD:737]GVSEPIMENGSGAWVR/3
01CPTAC3_Benchmarking_W_BI_20170508_BL_f22		29306	first	TPIAAGHPSMNIIIR	0|[737]tmt6plex[N-TERM]	3	0.88	167.109	IDH3A_HUMAN((101-116))((P50213))	TMTCPTAC	http://proteomecentral.proteomexchange.org/usi/?usi=mzspec:TMTCPTAC:01CPTAC3_Benchmarking_W_BI_20170508_BL_f22:scan:29306:[UNIMOD:737]TPIAAGHPSMNIIIR/3
01CPTAC3_Benchmarking_W_BI_20170508_BL_f22		29418	first	ISGIGITPEQK	0|[737]tmt6plex[N-TERM]|11|[737]tmt6plex[K]	2	0.946	391.912	AIFM1_HUMAN((99-110))((O95831))	TMTCPTAC	http://proteomecentral.proteomexchange.org/usi/?usi=mzspec:TMTCPTAC:01CPTAC3_Benchmarking_W_BI_20170508_BL_f22:scan:29418:[UNIMOD:737]ISGIGITPEQ[UNIMOD:737]K/2
01CPTAC3_Benchmarking_W_BI_20170508_BL_f22		29486	first	DTVTPGEIIK	0|[737]tmt6plex[N-TERM]|10|[737]tmt6plex[K]	2	0.97	422.587	EPIPL_HUMAN((565-575))((P58107))	TMTCPTAC	http://proteomecentral.proteomexchange.org/usi/?usi=mzspec:TMTCPTAC:01CPTAC3_Benchmarking_W_BI_20170508_BL_f22:scan:29486:[UNIMOD:737]DTVTPGEII[UNIMOD:737]K/2
01CPTAC3_Benchmarking_W_BI_20170508_BL_f22		29500	first	SAGVQCFGPTAEAAQIESSK	0|[737]tmt6plex[N-TERM]|6|[4]carbamidomethyl[C]|20|[737]tmt6plex[K]	3	0.9	352.583	PUR2_HUMAN((88-108))((P22102))	TMTCPTAC	http://proteomecentral.proteomexchange.org/usi/?usi=mzspec:TMTCPTAC:01CPTAC3_Benchmarking_W_BI_20170508_BL_f22:scan:29500:[UNIMOD:737]SAGVQCFGPTAEAAQIESS[UNIMOD:737]K/3
01CPTAC3_Benchmarking_W_BI_20170508_BL_f22		29617	first	IAAQSCAISIVR	0|[737]tmt6plex[N-TERM]|6|[4]carbamidomethyl[C]	2	0.946	93.604	DHX9_HUMAN((237-249))((Q08211))	TMTCPTAC	http://proteomecentral.proteomexchange.org/usi/?usi=mzspec:TMTCPTAC:01CPTAC3_Benchmarking_W_BI_20170508_BL_f22:scan:29617:[UNIMOD:737]IAAQSCAISIVR/2
01CPTAC3_Benchmarking_W_BI_20170508_BL_f22		29840	first	CESIIGIDPATCSR	0|[737]tmt6plex[N-TERM]|1|[4]carbamidomethyl[C]|12|[4]carbamidomethyl[C]	3	0.924	174.547	F91A1_HUMAN((479-493))((Q658Y4))	TMTCPTAC	http://proteomecentral.proteomexchange.org/usi/?usi=mzspec:TMTCPTAC:01CPTAC3_Benchmarking_W_BI_20170508_BL_f22:scan:29840:[UNIMOD:737]CESIIGIDPATCSR/3
01CPTAC3_Benchmarking_W_BI_20170508_BL_f22		29753	first	SNYYSFIK	0|[737]tmt6plex[N-TERM]|8|[737]tmt6plex[K]	2	0.864	328.956	ASPM_HUMAN((459-467))((Q8IZT6))	TMTCPTAC	http://proteomecentral.proteomexchange.org/usi/?usi=mzspec:TMTCPTAC:01CPTAC3_Benchmarking_W_BI_20170508_BL_f22:scan:29753:[UNIMOD:737]SNYYSFI[UNIMOD:737]K/2
01CPTAC3_Benchmarking_W_BI_20170508_BL_f22		30025	first	GAGGSPVGVEEGIVNVGTGQK	0|[737]tmt6plex[N-TERM]|21|[737]tmt6plex[K]	3	0.949	481.026	RAI1_HUMAN((1370-1391))((Q7Z5J4))	TMTCPTAC	http://proteomecentral.proteomexchange.org/usi/?usi=mzspec:TMTCPTAC:01CPTAC3_Benchmarking_W_BI_20170508_BL_f22:scan:30025:[UNIMOD:737]GAGGSPVGVEEGIVNVGTGQ[UNIMOD:737]K/3
01CPTAC3_Benchmarking_W_BI_20170508_BL_f22		30038	first	GAGGSPVGVEEGIVNVGTGQK	0|[737]tmt6plex[N-TERM]|21|[737]tmt6plex[K]	3	0.956	481.026	RAI1_HUMAN((1370-1391))((Q7Z5J4))	TMTCPTAC	http://proteomecentral.proteomexchange.org/usi/?usi=mzspec:TMTCPTAC:01CPTAC3_Benchmarking_W_BI_20170508_BL_f22:scan:30038:[UNIMOD:737]GAGGSPVGVEEGIVNVGTGQ[UNIMOD:737]K/3
01CPTAC3_Benchmarking_W_BI_20170508_BL_f22		30173	first	SEVQIPYPISENNQVQSGR	0|[737]tmt6plex[N-TERM]	3	0.944	303.391	ERG1_HUMAN((204-223))((Q14534))	TMTCPTAC	http://proteomecentral.proteomexchange.org/usi/?usi=mzspec:TMTCPTAC:01CPTAC3_Benchmarking_W_BI_20170508_BL_f22:scan:30173:[UNIMOD:737]SEVQIPYPISENNQVQSGR/3
01CPTAC3_Benchmarking_W_BI_20170508_BL_f22		30564	first	IHQCISINMIADK	0|[737]tmt6plex[N-TERM]|4|[4]carbamidomethyl[C]|13|[737]tmt6plex[K]	3	0.964	68.482	EIF3E_HUMAN((347-360))((P60228))	TMTCPTAC	http://proteomecentral.proteomexchange.org/usi/?usi=mzspec:TMTCPTAC:01CPTAC3_Benchmarking_W_BI_20170508_BL_f22:scan:30564:[UNIMOD:737]IHQCISINMIAD[UNIMOD:737]K/3
01CPTAC3_Benchmarking_W_BI_20170508_BL_f22		30435	first	VIVIGDSGVGK	0|[737]tmt6plex[N-TERM]|11|[737]tmt6plex[K]	3	0.941	408.475	RABL3_HUMAN((9-20))((Q5HYI8))	TMTCPTAC	http://proteomecentral.proteomexchange.org/usi/?usi=mzspec:TMTCPTAC:01CPTAC3_Benchmarking_W_BI_20170508_BL_f22:scan:30435:[UNIMOD:737]VIVIGDSGVG[UNIMOD:737]K/3
01CPTAC3_Benchmarking_W_BI_20170508_BL_f22		30716	first	EIHINIIPNK	0|[737]tmt6plex[N-TERM]|10|[737]tmt6plex[K]	3	0.973	51.599	HS90A_HUMAN((75-85))((P07900))||HS902_HUMAN((75-85))((Q14568))	TMTCPTAC	http://proteomecentral.proteomexchange.org/usi/?usi=mzspec:TMTCPTAC:01CPTAC3_Benchmarking_W_BI_20170508_BL_f22:scan:30716:[UNIMOD:737]EIHINIIPN[UNIMOD:737]K/3
01CPTAC3_Benchmarking_W_BI_20170508_BL_f22		5354	first	SCHTGIGR	0|[737]tmt6plex[N-TERM]|2|[4]carbamidomethyl[C]	3	0.882	38.846	TRFE_HUMAN((136-144))((P02787))||TRFE_HUMAN((136-144))((TRFE_HUMAN))||sp|Q0IIK2((135-143))((sp|Q0IIK2))||sp|Q29443((116-124))((sp|Q29443))	TMTCPTAC	http://proteomecentral.proteomexchange.org/usi/?usi=mzspec:TMTCPTAC:01CPTAC3_Benchmarking_W_BI_20170508_BL_f22:scan:5354:[UNIMOD:737]SCHTGIGR/3
01CPTAC3_Benchmarking_W_BI_20170508_BL_f22		36341	first	MIINDFINDQNR	0|[737]tmt6plex[N-TERM]|1|[35]oxidation[M]	3	0.947	191.818	HMCS1_HUMAN((278-290))((Q01581))	TMTCPTAC	http://proteomecentral.proteomexchange.org/usi/?usi=mzspec:TMTCPTAC:01CPTAC3_Benchmarking_W_BI_20170508_BL_f22:scan:36341:[UNIMOD:737][UNIMOD:35]MIINDFINDQNR/3
01CPTAC3_Benchmarking_W_BI_20170508_BL_f22		31041	first	YTPSGQAGAAASESIFVSNHAY	0|[737]tmt6plex[N-TERM]	3	0.847	367.177	ALDOA_HUMAN((343-365))((P04075))	TMTCPTAC	http://proteomecentral.proteomexchange.org/usi/?usi=mzspec:TMTCPTAC:01CPTAC3_Benchmarking_W_BI_20170508_BL_f22:scan:31041:[UNIMOD:737]YTPSGQAGAAASESIFVSNHAY/3
01CPTAC3_Benchmarking_W_BI_20170508_BL_f22		30884	first	VSGIQITIQPR	0|[737]tmt6plex[N-TERM]	2	0.817	541.022	ATG2A_HUMAN((98-109))((Q2TAZ0))	TMTCPTAC	http://proteomecentral.proteomexchange.org/usi/?usi=mzspec:TMTCPTAC:01CPTAC3_Benchmarking_W_BI_20170508_BL_f22:scan:30884:[UNIMOD:737]VSGIQITIQPR/2
