## Supplementary material for "ionbot: a novel, innovative and sensitive machine learning approach to LC-MS/MS peptide identification": Suppl. Tables: TMTCPTAC_coeluting_matches.csv (part 2 of 3)

sfile	spectrum_title	scan	rank	matched_peptide	modifications	charge	by-intensity-pattern-correlation	rt-pred-error	proteins	dataset	USI
01CPTAC3_Benchmarking_W_BI_20170508_BL_f22		30940	first	CIENIVIICGHQK	0|[737]tmt6plex[N-TERM]|1|[4]carbamidomethyl[C]|9|[4]carbamidomethyl[C]|13|[737]tmt6plex[K]	3	0.925	20.481	RHG29_HUMAN((649-662))((Q52LW3))	TMTCPTAC	http://proteomecentral.proteomexchange.org/usi/?usi=mzspec:TMTCPTAC:01CPTAC3_Benchmarking_W_BI_20170508_BL_f22:scan:30940:[UNIMOD:737]CIENIVIICGHQ[UNIMOD:737]K/3
01CPTAC3_Benchmarking_W_BI_20170508_BL_f22		31165	first	NGSFGVIVATNVAAR	0|[737]tmt6plex[N-TERM]	2	0.892	17.253	DDX21_HUMAN((485-500))((Q9NR30))	TMTCPTAC	http://proteomecentral.proteomexchange.org/usi/?usi=mzspec:TMTCPTAC:01CPTAC3_Benchmarking_W_BI_20170508_BL_f22:scan:31165:[UNIMOD:737]NGSFGVIVATNVAAR/2
01CPTAC3_Benchmarking_W_BI_20170508_BL_f22		31303	first	SFFSPPEGYYHPIGGGR	0|[737]tmt6plex[N-TERM]	3	0.933	243.689	AGO1_HUMAN((178-195))((Q9UL18))||AGO4_HUMAN((170-187))((Q9HCK5))	TMTCPTAC	http://proteomecentral.proteomexchange.org/usi/?usi=mzspec:TMTCPTAC:01CPTAC3_Benchmarking_W_BI_20170508_BL_f22:scan:31303:[UNIMOD:737]SFFSPPEGYYHPIGGGR/3
01CPTAC3_Benchmarking_W_BI_20170508_BL_f22		31231	first	AEVQVIVIDGR	0|[737]tmt6plex[N-TERM]	2	0.883	228.969	RL13A_HUMAN((2-13))((P40429))	TMTCPTAC	http://proteomecentral.proteomexchange.org/usi/?usi=mzspec:TMTCPTAC:01CPTAC3_Benchmarking_W_BI_20170508_BL_f22:scan:31231:[UNIMOD:737]AEVQVIVIDGR/2
01CPTAC3_Benchmarking_W_BI_20170508_BL_f22		33434	first	MVPVSVQQSIAAYNQR	0|[737]tmt6plex[N-TERM]	2	0.785	156.426	PDC6I_HUMAN((358-374))((Q8WUM4))	TMTCPTAC	http://proteomecentral.proteomexchange.org/usi/?usi=mzspec:TMTCPTAC:01CPTAC3_Benchmarking_W_BI_20170508_BL_f22:scan:33434:[UNIMOD:737]MVPVSVQQSIAAYNQR/2
01CPTAC3_Benchmarking_W_BI_20170508_BL_f22		32303	first	DIFHIPPSYK	0|[737]tmt6plex[N-TERM]|10|[737]tmt6plex[K]	3	0.928	38.483	API5_HUMAN((427-437))((Q9BZZ5))	TMTCPTAC	http://proteomecentral.proteomexchange.org/usi/?usi=mzspec:TMTCPTAC:01CPTAC3_Benchmarking_W_BI_20170508_BL_f22:scan:32303:[UNIMOD:737]DIFHIPPSY[UNIMOD:737]K/3
01CPTAC3_Benchmarking_W_BI_20170508_BL_f22		31930	first	GDIGIEIPAEK	0|[737]tmt6plex[N-TERM]|11|[737]tmt6plex[K]	2	0.951	472.444	KPYM_HUMAN((295-306))((P14618))||KPYR_HUMAN((338-349))((P30613))	TMTCPTAC	http://proteomecentral.proteomexchange.org/usi/?usi=mzspec:TMTCPTAC:01CPTAC3_Benchmarking_W_BI_20170508_BL_f22:scan:31930:[UNIMOD:737]GDIGIEIPAE[UNIMOD:737]K/2
01CPTAC3_Benchmarking_W_BI_20170508_BL_f22		32063	first	FENIGIQPPK	0|[737]tmt6plex[N-TERM]|10|[737]tmt6plex[K]	2	0.955	278.187	PRS6A_HUMAN((212-222))((P17980))	TMTCPTAC	http://proteomecentral.proteomexchange.org/usi/?usi=mzspec:TMTCPTAC:01CPTAC3_Benchmarking_W_BI_20170508_BL_f22:scan:32063:[UNIMOD:737]FENIGIQPP[UNIMOD:737]K/2
01CPTAC3_Benchmarking_W_BI_20170508_BL_f22		32254	first	SDQVITAINGIK	0|[737]tmt6plex[N-TERM]|12|[737]tmt6plex[K]	2	0.88	476.6	PNPT1_HUMAN((408-420))((Q8TCS8))	TMTCPTAC	http://proteomecentral.proteomexchange.org/usi/?usi=mzspec:TMTCPTAC:01CPTAC3_Benchmarking_W_BI_20170508_BL_f22:scan:32254:[UNIMOD:737]SDQVITAINGI[UNIMOD:737]K/2
01CPTAC3_Benchmarking_W_BI_20170508_BL_f22		32262	first	IADFGISK	0|[737]tmt6plex[N-TERM]|8|[737]tmt6plex[K]	2	0.905	383.906	RIPK2_HUMAN((162-170))((O43353))||KCC4_HUMAN((183-191))((Q16566))	TMTCPTAC	http://proteomecentral.proteomexchange.org/usi/?usi=mzspec:TMTCPTAC:01CPTAC3_Benchmarking_W_BI_20170508_BL_f22:scan:32262:[UNIMOD:737]IADFGIS[UNIMOD:737]K/2
01CPTAC3_Benchmarking_W_BI_20170508_BL_f22		32411	first	QFYFTQGGNIMSQAR	0|[737]tmt6plex[N-TERM]	3	0.926	340.901	DP13A_HUMAN((300-315))((Q9UKG1))	TMTCPTAC	http://proteomecentral.proteomexchange.org/usi/?usi=mzspec:TMTCPTAC:01CPTAC3_Benchmarking_W_BI_20170508_BL_f22:scan:32411:[UNIMOD:737]QFYFTQGGNIMSQAR/3
01CPTAC3_Benchmarking_W_BI_20170508_BL_f22		32648	first	IPVPAAAPTPWETHK	0|[737]tmt6plex[N-TERM]|15|[737]tmt6plex[K]	3	0.971	2.936	TBL3_HUMAN((790-805))((Q12788))	TMTCPTAC	http://proteomecentral.proteomexchange.org/usi/?usi=mzspec:TMTCPTAC:01CPTAC3_Benchmarking_W_BI_20170508_BL_f22:scan:32648:[UNIMOD:737]IPVPAAAPTPWETH[UNIMOD:737]K/3
01CPTAC3_Benchmarking_W_BI_20170508_BL_f22		32869	first	AIINGIDSINK	0|[737]tmt6plex[N-TERM]|11|[737]tmt6plex[K]	2	0.826	71.537	SMC3_HUMAN((504-515))((Q9UQE7))	TMTCPTAC	http://proteomecentral.proteomexchange.org/usi/?usi=mzspec:TMTCPTAC:01CPTAC3_Benchmarking_W_BI_20170508_BL_f22:scan:32869:[UNIMOD:737]AIINGIDSIN[UNIMOD:737]K/2
01CPTAC3_Benchmarking_W_BI_20170508_BL_f22		33546	first	TITIVDTGIGMTK	0|[737]tmt6plex[N-TERM]|11|[35]oxidation[M]|13|[737]tmt6plex[K]	2	0.83	6.252	HS90B_HUMAN((83-96))((P08238))||HS904_HUMAN((28-41))((Q58FG1))||HS90A_HUMAN((88-101))((P07900))	TMTCPTAC	http://proteomecentral.proteomexchange.org/usi/?usi=mzspec:TMTCPTAC:01CPTAC3_Benchmarking_W_BI_20170508_BL_f22:scan:33546:[UNIMOD:737]TITIVDTGIG[UNIMOD:35]M[UNIMOD:737]TK/2
01CPTAC3_Benchmarking_W_BI_20170508_BL_f22		33108	first	VTTQTSIPIFR	0|[737]tmt6plex[N-TERM]	2	0.801	263.431	SNX1_HUMAN((167-178))((Q13596))	TMTCPTAC	http://proteomecentral.proteomexchange.org/usi/?usi=mzspec:TMTCPTAC:01CPTAC3_Benchmarking_W_BI_20170508_BL_f22:scan:33108:[UNIMOD:737]VTTQTSIPIFR/2
01CPTAC3_Benchmarking_W_BI_20170508_BL_f22		33610	first	TEGIFGMYK	0|[737]tmt6plex[N-TERM]|9|[737]tmt6plex[K]	2	0.896	467.404	S2535_HUMAN((260-269))((Q3KQZ1))	TMTCPTAC	http://proteomecentral.proteomexchange.org/usi/?usi=mzspec:TMTCPTAC:01CPTAC3_Benchmarking_W_BI_20170508_BL_f22:scan:33610:[UNIMOD:737]TEGIFGMY[UNIMOD:737]K/2
01CPTAC3_Benchmarking_W_BI_20170508_BL_f22		33873	first	EMSADVVCMSIANVPPGEQR	0|[737]tmt6plex[N-TERM]|8|[4]carbamidomethyl[C]	3	0.92	656.815	SF3B3_HUMAN((582-602))((Q15393))	TMTCPTAC	http://proteomecentral.proteomexchange.org/usi/?usi=mzspec:TMTCPTAC:01CPTAC3_Benchmarking_W_BI_20170508_BL_f22:scan:33873:[UNIMOD:737]EMSADVVCMSIANVPPGEQR/3
01CPTAC3_Benchmarking_W_BI_20170508_BL_f22		33948	first	EVYEIIDSPGK	0|[737]tmt6plex[N-TERM]|11|[737]tmt6plex[K]	2	0.938	212.962	PUR6_HUMAN((20-31))((P22234))	TMTCPTAC	http://proteomecentral.proteomexchange.org/usi/?usi=mzspec:TMTCPTAC:01CPTAC3_Benchmarking_W_BI_20170508_BL_f22:scan:33948:[UNIMOD:737]EVYEIIDSPG[UNIMOD:737]K/2
01CPTAC3_Benchmarking_W_BI_20170508_BL_f22		34566	first	IIGEIVK	0|[737]tmt6plex[N-TERM]|7|[737]tmt6plex[K]	2	0.823	429.405	ITPR2_HUMAN((110-117))((Q14571))	TMTCPTAC	http://proteomecentral.proteomexchange.org/usi/?usi=mzspec:TMTCPTAC:01CPTAC3_Benchmarking_W_BI_20170508_BL_f22:scan:34566:[UNIMOD:737]IIGEIV[UNIMOD:737]K/2
01CPTAC3_Benchmarking_W_BI_20170508_BL_f22		34714	first	YIAIVSTTVETK	0|[737]tmt6plex[N-TERM]|12|[737]tmt6plex[K]	3	0.966	31.848	GDIB_HUMAN((349-361))((P50395))	TMTCPTAC	http://proteomecentral.proteomexchange.org/usi/?usi=mzspec:TMTCPTAC:01CPTAC3_Benchmarking_W_BI_20170508_BL_f22:scan:34714:[UNIMOD:737]YIAIVSTTVET[UNIMOD:737]K/3
01CPTAC3_Benchmarking_W_BI_20170508_BL_f22		34817	first	GQTIVVQFTVK	0|[737]tmt6plex[N-TERM]|11|[737]tmt6plex[K]	3	0.977	354.432	CALR_HUMAN((88-99))((P27797))	TMTCPTAC	http://proteomecentral.proteomexchange.org/usi/?usi=mzspec:TMTCPTAC:01CPTAC3_Benchmarking_W_BI_20170508_BL_f22:scan:34817:[UNIMOD:737]GQTIVVQFTV[UNIMOD:737]K/3
01CPTAC3_Benchmarking_W_BI_20170508_BL_f22		34959	first	SDEISFADFK	0|[737]tmt6plex[N-TERM]|10|[737]tmt6plex[K]	2	0.937	514.327	RB3GP_HUMAN((62-72))((Q15042))	TMTCPTAC	http://proteomecentral.proteomexchange.org/usi/?usi=mzspec:TMTCPTAC:01CPTAC3_Benchmarking_W_BI_20170508_BL_f22:scan:34959:[UNIMOD:737]SDEISFADF[UNIMOD:737]K/2
01CPTAC3_Benchmarking_W_BI_20170508_BL_f22		34976	first	VSQMIIITPFQGQGHGAQIIETVHR	0|[737]tmt6plex[N-TERM]|4|[35]oxidation[M]	4	0.937	130.101	HAT1_HUMAN((238-263))((O14929))	TMTCPTAC	http://proteomecentral.proteomexchange.org/usi/?usi=mzspec:TMTCPTAC:01CPTAC3_Benchmarking_W_BI_20170508_BL_f22:scan:34976:[UNIMOD:737]VSQ[UNIMOD:35]MIIITPFQGQGHGAQIIETVHR/4
01CPTAC3_Benchmarking_W_BI_20170508_BL_f22		35363	first	SIPIIENQIK	0|[737]tmt6plex[N-TERM]|10|[737]tmt6plex[K]	2	0.916	103.552	MX1_HUMAN((338-348))((P20591))	TMTCPTAC	http://proteomecentral.proteomexchange.org/usi/?usi=mzspec:TMTCPTAC:01CPTAC3_Benchmarking_W_BI_20170508_BL_f22:scan:35363:[UNIMOD:737]SIPIIENQI[UNIMOD:737]K/2
01CPTAC3_Benchmarking_W_BI_20170508_BL_f22		35391	first	SQVTPNTHIYSAIINAAIR	0|[737]tmt6plex[N-TERM]	3	0.901	425.533	PTCD1_HUMAN((581-600))((O75127))	TMTCPTAC	http://proteomecentral.proteomexchange.org/usi/?usi=mzspec:TMTCPTAC:01CPTAC3_Benchmarking_W_BI_20170508_BL_f22:scan:35391:[UNIMOD:737]SQVTPNTHIYSAIINAAIR/3
01CPTAC3_Benchmarking_W_BI_20170508_BL_f22		35584	first	IFTPSPEIVK	0|[737]tmt6plex[N-TERM]|10|[737]tmt6plex[K]	2	0.975	16.381	PNPT1_HUMAN((276-286))((Q8TCS8))	TMTCPTAC	http://proteomecentral.proteomexchange.org/usi/?usi=mzspec:TMTCPTAC:01CPTAC3_Benchmarking_W_BI_20170508_BL_f22:scan:35584:[UNIMOD:737]IFTPSPEIV[UNIMOD:737]K/2
01CPTAC3_Benchmarking_W_BI_20170508_BL_f22		35539	first	FTQIDIEDVQVR	0|[737]tmt6plex[N-TERM]	3	0.947	59.902	SMC4_HUMAN((390-402))((Q9NTJ3))	TMTCPTAC	http://proteomecentral.proteomexchange.org/usi/?usi=mzspec:TMTCPTAC:01CPTAC3_Benchmarking_W_BI_20170508_BL_f22:scan:35539:[UNIMOD:737]FTQIDIEDVQVR/3
01CPTAC3_Benchmarking_W_BI_20170508_BL_f22		35626	first	SINISTEFISSTK	0|[737]tmt6plex[N-TERM]|13|[737]tmt6plex[K]	3	0.934	113.064	SPB5_HUMAN((97-110))((P36952))	TMTCPTAC	http://proteomecentral.proteomexchange.org/usi/?usi=mzspec:TMTCPTAC:01CPTAC3_Benchmarking_W_BI_20170508_BL_f22:scan:35626:[UNIMOD:737]SINISTEFISST[UNIMOD:737]K/3
01CPTAC3_Benchmarking_W_BI_20170508_BL_f22		35822	first	IINIEGFPSGSQSR	0|[737]tmt6plex[N-TERM]	3	0.925	425.165	SUV3_HUMAN((685-699))((Q8IYB8))	TMTCPTAC	http://proteomecentral.proteomexchange.org/usi/?usi=mzspec:TMTCPTAC:01CPTAC3_Benchmarking_W_BI_20170508_BL_f22:scan:35822:[UNIMOD:737]IINIEGFPSGSQSR/3
01CPTAC3_Benchmarking_W_BI_20170508_BL_f22		35642	first	ICHVIGPFIK	0|[737]tmt6plex[N-TERM]|2|[4]carbamidomethyl[C]|10|[737]tmt6plex[K]	3	0.97	683.876	URB2_HUMAN((1063-1073))((Q14146))	TMTCPTAC	http://proteomecentral.proteomexchange.org/usi/?usi=mzspec:TMTCPTAC:01CPTAC3_Benchmarking_W_BI_20170508_BL_f22:scan:35642:[UNIMOD:737]ICHVIGPFI[UNIMOD:737]K/3
01CPTAC3_Benchmarking_W_BI_20170508_BL_f22		35745	first	SASSASSIFSPSSTIFSSSR	0|[737]tmt6plex[N-TERM]	3	0.797	405.267	PUM1_HUMAN((797-817))((Q14671))	TMTCPTAC	http://proteomecentral.proteomexchange.org/usi/?usi=mzspec:TMTCPTAC:01CPTAC3_Benchmarking_W_BI_20170508_BL_f22:scan:35745:[UNIMOD:737]SASSASSIFSPSSTIFSSSR/3
01CPTAC3_Benchmarking_W_BI_20170508_BL_f22		37362	first	EIAAVISPEIEHIDK	0|[737]tmt6plex[N-TERM]|15|[737]tmt6plex[K]	3	0.943	571.322	RN213_HUMAN((4680-4695))((Q63HN8))	TMTCPTAC	http://proteomecentral.proteomexchange.org/usi/?usi=mzspec:TMTCPTAC:01CPTAC3_Benchmarking_W_BI_20170508_BL_f22:scan:37362:[UNIMOD:737]EIAAVISPEIEHID[UNIMOD:737]K/3
01CPTAC3_Benchmarking_W_BI_20170508_BL_f22		35770	first	MFYAHFVISK	0|[737]tmt6plex[N-TERM]|10|[737]tmt6plex[K]	3	0.978	754.304	RAD21_HUMAN((1-11))((O60216))	TMTCPTAC	http://proteomecentral.proteomexchange.org/usi/?usi=mzspec:TMTCPTAC:01CPTAC3_Benchmarking_W_BI_20170508_BL_f22:scan:35770:[UNIMOD:737]MFYAHFVIS[UNIMOD:737]K/3
01CPTAC3_Benchmarking_W_BI_20170508_BL_f22		37296	first	TEMENEFVIIK	0|[737]tmt6plex[N-TERM]|11|[737]tmt6plex[K]	2	0.903	490.768	K2C8_HUMAN((187-198))((P05787))||HIT000016045((20-31))((H-INV))	TMTCPTAC	http://proteomecentral.proteomexchange.org/usi/?usi=mzspec:TMTCPTAC:01CPTAC3_Benchmarking_W_BI_20170508_BL_f22:scan:37296:[UNIMOD:737]TEMENEFVII[UNIMOD:737]K/2
01CPTAC3_Benchmarking_W_BI_20170508_BL_f22		36061	first	GHINSTNCVITQPITGEIVVESSEAAIR	0|[737]tmt6plex[N-TERM]|8|[4]carbamidomethyl[C]	3	0.825	879.913	VP26C_HUMAN((180-208))((O14972))	TMTCPTAC	http://proteomecentral.proteomexchange.org/usi/?usi=mzspec:TMTCPTAC:01CPTAC3_Benchmarking_W_BI_20170508_BL_f22:scan:36061:[UNIMOD:737]GHINSTNCVITQPITGEIVVESSEAAIR/3
01CPTAC3_Benchmarking_W_BI_20170508_BL_f22		36177	first	DEFEGIFK	0|[737]tmt6plex[N-TERM]|8|[737]tmt6plex[K]	3	0.927	248.599	UBA1_HUMAN((650-658))((P22314))	TMTCPTAC	http://proteomecentral.proteomexchange.org/usi/?usi=mzspec:TMTCPTAC:01CPTAC3_Benchmarking_W_BI_20170508_BL_f22:scan:36177:[UNIMOD:737]DEFEGIF[UNIMOD:737]K/3
01CPTAC3_Benchmarking_W_BI_20170508_BL_f22		36311	first	GDGPWYYYETIDK	0|[737]tmt6plex[N-TERM]|13|[737]tmt6plex[K]	3	0.972	261.388	NDUB5_HUMAN((164-177))((O43674))	TMTCPTAC	http://proteomecentral.proteomexchange.org/usi/?usi=mzspec:TMTCPTAC:01CPTAC3_Benchmarking_W_BI_20170508_BL_f22:scan:36311:[UNIMOD:737]GDGPWYYYETID[UNIMOD:737]K/3
01CPTAC3_Benchmarking_W_BI_20170508_BL_f22		36624	first	MIIGAEAVGIVK	0|[737]tmt6plex[N-TERM]|1|[35]oxidation[M]|12|[737]tmt6plex[K]	3	0.902	63.816	ANO10_HUMAN((79-91))((Q9NW15))	TMTCPTAC	http://proteomecentral.proteomexchange.org/usi/?usi=mzspec:TMTCPTAC:01CPTAC3_Benchmarking_W_BI_20170508_BL_f22:scan:36624:[UNIMOD:737][UNIMOD:35]MIIGAEAVGI[UNIMOD:737]VK/3
01CPTAC3_Benchmarking_W_BI_20170508_BL_f22		36634	first	ASYGVEDPEYAVTQIAQTTMR	0|[737]tmt6plex[N-TERM]|20|[35]oxidation[M]	3	0.901	314.651	STML2_HUMAN((115-136))((Q9UJZ1))	TMTCPTAC	http://proteomecentral.proteomexchange.org/usi/?usi=mzspec:TMTCPTAC:01CPTAC3_Benchmarking_W_BI_20170508_BL_f22:scan:36634:[UNIMOD:737]ASYGVEDPEYAVTQIAQTT[UNIMOD:35]MR/3
01CPTAC3_Benchmarking_W_BI_20170508_BL_f22		36718	first	DFIIQQTMIR	0|[737]tmt6plex[N-TERM]	2	0.938	293.813	LGUL_HUMAN((29-39))((Q04760))	TMTCPTAC	http://proteomecentral.proteomexchange.org/usi/?usi=mzspec:TMTCPTAC:01CPTAC3_Benchmarking_W_BI_20170508_BL_f22:scan:36718:[UNIMOD:737]DFIIQQTMIR/2
01CPTAC3_Benchmarking_W_BI_20170508_BL_f22		36971	first	YDVGAPSSITISIPGTDPQDAER	0|[737]tmt6plex[N-TERM]	3	0.951	361.706	TM115_HUMAN((260-283))((Q12893))	TMTCPTAC	http://proteomecentral.proteomexchange.org/usi/?usi=mzspec:TMTCPTAC:01CPTAC3_Benchmarking_W_BI_20170508_BL_f22:scan:36971:[UNIMOD:737]YDVGAPSSITISIPGTDPQDAER/3
01CPTAC3_Benchmarking_W_BI_20170508_BL_f22		37211	first	NTITVPASFMIR	0|[737]tmt6plex[N-TERM]	2	0.895	9.714	DCAF6_HUMAN((818-830))((Q58WW2))	TMTCPTAC	http://proteomecentral.proteomexchange.org/usi/?usi=mzspec:TMTCPTAC:01CPTAC3_Benchmarking_W_BI_20170508_BL_f22:scan:37211:[UNIMOD:737]NTITVPASFMIR/2
01CPTAC3_Benchmarking_W_BI_20170508_BL_f22		37612	first	VDDCQFVCIAQQDYWR	0|[737]tmt6plex[N-TERM]|4|[4]carbamidomethyl[C]|8|[4]carbamidomethyl[C]	3	0.962	478.111	RPGF6_HUMAN((363-379))((Q8TEU7))	TMTCPTAC	http://proteomecentral.proteomexchange.org/usi/?usi=mzspec:TMTCPTAC:01CPTAC3_Benchmarking_W_BI_20170508_BL_f22:scan:37612:[UNIMOD:737]VDDCQFVCIAQQDYWR/3
01CPTAC3_Benchmarking_W_BI_20170508_BL_f22		37727	first	TDAIFTPYPGFK	0|[737]tmt6plex[N-TERM]|12|[737]tmt6plex[K]	2	0.937	48.722	MBIP1_HUMAN((197-209))((Q9NS73))	TMTCPTAC	http://proteomecentral.proteomexchange.org/usi/?usi=mzspec:TMTCPTAC:01CPTAC3_Benchmarking_W_BI_20170508_BL_f22:scan:37727:[UNIMOD:737]TDAIFTPYPGF[UNIMOD:737]K/2
01CPTAC3_Benchmarking_W_BI_20170508_BL_f22		38344	first	NIIAPMDTVINR	0|[737]tmt6plex[N-TERM]	3	0.924	76.913	URB2_HUMAN((273-285))((Q14146))	TMTCPTAC	http://proteomecentral.proteomexchange.org/usi/?usi=mzspec:TMTCPTAC:01CPTAC3_Benchmarking_W_BI_20170508_BL_f22:scan:38344:[UNIMOD:737]NIIAPMDTVINR/3
01CPTAC3_Benchmarking_W_BI_20170508_BL_f03		17484	first	YSGSEGSTQTITK	0|[737]tmt6plex[N-TERM]|13|[737]tmt6plex[K]	3	0.963	137.123	S100P_HUMAN((18-31))((P25815))	TMTCPTAC	http://proteomecentral.proteomexchange.org/usi/?usi=mzspec:TMTCPTAC:01CPTAC3_Benchmarking_W_BI_20170508_BL_f03:scan:17484:[UNIMOD:737]YSGSEGSTQTIT[UNIMOD:737]K/3
01CPTAC3_Benchmarking_W_BI_20170508_BL_f22		38839	first	TEQIQAVICSTMEK	0|[737]tmt6plex[N-TERM]|9|[4]carbamidomethyl[C]|14|[737]tmt6plex[K]	3	0.9	332.619	WDR18_HUMAN((376-390))((Q9BV38))	TMTCPTAC	http://proteomecentral.proteomexchange.org/usi/?usi=mzspec:TMTCPTAC:01CPTAC3_Benchmarking_W_BI_20170508_BL_f22:scan:38839:[UNIMOD:737]TEQIQAVICSTME[UNIMOD:737]K/3
01CPTAC3_Benchmarking_W_BI_20170508_BL_f22		38823	first	YIVVIYYNANR	0|[737]tmt6plex[N-TERM]	3	0.981	1190.019	SF3B6_HUMAN((86-97))((Q9Y3B4))	TMTCPTAC	http://proteomecentral.proteomexchange.org/usi/?usi=mzspec:TMTCPTAC:01CPTAC3_Benchmarking_W_BI_20170508_BL_f22:scan:38823:[UNIMOD:737]YIVVIYYNANR/3
01CPTAC3_Benchmarking_W_BI_20170508_BL_f03		17518	first	QIEMQNK	0|[737]tmt6plex[N-TERM]|7|[737]tmt6plex[K]	2	0.872	107.985	KIF23_HUMAN((637-644))((Q02241))	TMTCPTAC	http://proteomecentral.proteomexchange.org/usi/?usi=mzspec:TMTCPTAC:01CPTAC3_Benchmarking_W_BI_20170508_BL_f03:scan:17518:[UNIMOD:737]QIEMQN[UNIMOD:737]K/2
01CPTAC3_Benchmarking_W_BI_20170508_BL_f22		39046	first	ETIEIIDIAK	0|[737]tmt6plex[N-TERM]|10|[737]tmt6plex[K]	2	0.913	425.697	KI21A_HUMAN((533-543))((Q7Z4S6))	TMTCPTAC	http://proteomecentral.proteomexchange.org/usi/?usi=mzspec:TMTCPTAC:01CPTAC3_Benchmarking_W_BI_20170508_BL_f22:scan:39046:[UNIMOD:737]ETIEIIDIA[UNIMOD:737]K/2
01CPTAC3_Benchmarking_W_BI_20170508_BL_f22		39061	first	ETIEIIDIAK	0|[737]tmt6plex[N-TERM]|10|[737]tmt6plex[K]	2	0.936	425.697	KI21A_HUMAN((533-543))((Q7Z4S6))	TMTCPTAC	http://proteomecentral.proteomexchange.org/usi/?usi=mzspec:TMTCPTAC:01CPTAC3_Benchmarking_W_BI_20170508_BL_f22:scan:39061:[UNIMOD:737]ETIEIIDIA[UNIMOD:737]K/2
01CPTAC3_Benchmarking_W_BI_20170508_BL_f22		39329	first	QDTYCPMADVIPITETK	0|[737]tmt6plex[N-TERM]|5|[4]carbamidomethyl[C]|17|[737]tmt6plex[K]	2	0.936	383.658	TM186_HUMAN((152-169))((Q96B77))	TMTCPTAC	http://proteomecentral.proteomexchange.org/usi/?usi=mzspec:TMTCPTAC:01CPTAC3_Benchmarking_W_BI_20170508_BL_f22:scan:39329:[UNIMOD:737]QDTYCPMADVIPITET[UNIMOD:737]K/2
01CPTAC3_Benchmarking_W_BI_20170508_BL_f22		39344	first	GFDVASMMSVTISCDHR	0|[737]tmt6plex[N-TERM]|14|[4]carbamidomethyl[C]	3	0.972	227.804	ODP2_HUMAN((605-622))((P10515))	TMTCPTAC	http://proteomecentral.proteomexchange.org/usi/?usi=mzspec:TMTCPTAC:01CPTAC3_Benchmarking_W_BI_20170508_BL_f22:scan:39344:[UNIMOD:737]GFDVASMMSVTISCDHR/3
01CPTAC3_Benchmarking_W_BI_20170508_BL_f22		40803	first	IVFFAEDVGSNK	0|[737]tmt6plex[N-TERM]|12|[737]tmt6plex[K]	3	0.954	281.187	A4_HUMAN((688-700))((P05067))	TMTCPTAC	http://proteomecentral.proteomexchange.org/usi/?usi=mzspec:TMTCPTAC:01CPTAC3_Benchmarking_W_BI_20170508_BL_f22:scan:40803:[UNIMOD:737]IVFFAEDVGSN[UNIMOD:737]K/3
01CPTAC3_Benchmarking_W_BI_20170508_BL_f22		40953	first	NPSAPSYPMASIYVGDIHPDVTEAMIYEK	0|[737]tmt6plex[N-TERM]|29|[737]tmt6plex[K]	3	0.597	641.736	PABP1_HUMAN((2-31))((P11940))	TMTCPTAC	http://proteomecentral.proteomexchange.org/usi/?usi=mzspec:TMTCPTAC:01CPTAC3_Benchmarking_W_BI_20170508_BL_f22:scan:40953:[UNIMOD:737]NPSAPSYPMASIYVGDIHPDVTEAMIYE[UNIMOD:737]K/3
01CPTAC3_Benchmarking_W_BI_20170508_BL_f22		41251	first	ITIASQTNAAIIQNVEIPR	0|[737]tmt6plex[N-TERM]	3	0.945	39.031	NCOA6_HUMAN((1354-1373))((Q14686))	TMTCPTAC	http://proteomecentral.proteomexchange.org/usi/?usi=mzspec:TMTCPTAC:01CPTAC3_Benchmarking_W_BI_20170508_BL_f22:scan:41251:[UNIMOD:737]ITIASQTNAAIIQNVEIPR/3
01CPTAC3_Benchmarking_W_BI_20170508_BL_f22		41943	first	DWPEIQDDIPHIIAQAR	0|[737]tmt6plex[N-TERM]	3	0.931	254.399	NALP2_HUMAN((265-282))((Q9NX02))	TMTCPTAC	http://proteomecentral.proteomexchange.org/usi/?usi=mzspec:TMTCPTAC:01CPTAC3_Benchmarking_W_BI_20170508_BL_f22:scan:41943:[UNIMOD:737]DWPEIQDDIPHIIAQAR/3
01CPTAC3_Benchmarking_W_BI_20170508_BL_f22		41642	first	IAFAITAIK	0|[737]tmt6plex[N-TERM]|9|[737]tmt6plex[K]	2	0.828	445.425	RS18_HUMAN((26-35))((P62269))	TMTCPTAC	http://proteomecentral.proteomexchange.org/usi/?usi=mzspec:TMTCPTAC:01CPTAC3_Benchmarking_W_BI_20170508_BL_f22:scan:41642:[UNIMOD:737]IAFAITAI[UNIMOD:737]K/2
01CPTAC3_Benchmarking_W_BI_20170508_BL_f22		42075	first	NITAIGINIVASGGTAK	0|[737]tmt6plex[N-TERM]|17|[737]tmt6plex[K]	3	0.908	457.131	PUR9_HUMAN((23-40))((P31939))	TMTCPTAC	http://proteomecentral.proteomexchange.org/usi/?usi=mzspec:TMTCPTAC:01CPTAC3_Benchmarking_W_BI_20170508_BL_f22:scan:42075:[UNIMOD:737]NITAIGINIVASGGTA[UNIMOD:737]K/3
01CPTAC3_Benchmarking_W_BI_20170508_BL_f22		42306	first	TMIEIINQIDGFDSR	0|[737]tmt6plex[N-TERM]|2|[35]oxidation[M]	3	0.955	62.015	PRS4_HUMAN((308-323))((P62191))	TMTCPTAC	http://proteomecentral.proteomexchange.org/usi/?usi=mzspec:TMTCPTAC:01CPTAC3_Benchmarking_W_BI_20170508_BL_f22:scan:42306:[UNIMOD:737]T[UNIMOD:35]MIEIINQIDGFDSR/3
01CPTAC3_Benchmarking_W_BI_20170508_BL_f22		42422	first	WFITCINQPQFR	0|[737]tmt6plex[N-TERM]|5|[4]carbamidomethyl[C]	3	0.97	841.558	EF1G_HUMAN((190-202))((P26641))	TMTCPTAC	http://proteomecentral.proteomexchange.org/usi/?usi=mzspec:TMTCPTAC:01CPTAC3_Benchmarking_W_BI_20170508_BL_f22:scan:42422:[UNIMOD:737]WFITCINQPQFR/3
01CPTAC3_Benchmarking_W_BI_20170508_BL_f22		42427	first	FEEVITWAK	0|[737]tmt6plex[N-TERM]|9|[737]tmt6plex[K]	3	0.956	267.501	MACF1_HUMAN((6859-6868))((Q9UPN3))	TMTCPTAC	http://proteomecentral.proteomexchange.org/usi/?usi=mzspec:TMTCPTAC:01CPTAC3_Benchmarking_W_BI_20170508_BL_f22:scan:42427:[UNIMOD:737]FEEVITWA[UNIMOD:737]K/3
01CPTAC3_Benchmarking_W_BI_20170508_BL_f22		42666	first	MIAGQVIDINIAAEPK	0|[737]tmt6plex[N-TERM]|16|[737]tmt6plex[K]	3	0.936	0.912	HNRPC_HUMAN((74-90))((P07910))	TMTCPTAC	http://proteomecentral.proteomexchange.org/usi/?usi=mzspec:TMTCPTAC:01CPTAC3_Benchmarking_W_BI_20170508_BL_f22:scan:42666:[UNIMOD:737]MIAGQVIDINIAAEP[UNIMOD:737]K/3
01CPTAC3_Benchmarking_W_BI_20170508_BL_f22		42793	first	DVPVVAIIGSGGGFR	0|[737]tmt6plex[N-TERM]	2	0.843	219.033	PA24A_HUMAN((186-201))((P47712))	TMTCPTAC	http://proteomecentral.proteomexchange.org/usi/?usi=mzspec:TMTCPTAC:01CPTAC3_Benchmarking_W_BI_20170508_BL_f22:scan:42793:[UNIMOD:737]DVPVVAIIGSGGGFR/2
01CPTAC3_Benchmarking_W_BI_20170508_BL_f22		42749	first	MIYVWAICR	0|[737]tmt6plex[N-TERM]|8|[4]carbamidomethyl[C]	2	0.861	1201.277	TIM44_HUMAN((419-428))((O43615))	TMTCPTAC	http://proteomecentral.proteomexchange.org/usi/?usi=mzspec:TMTCPTAC:01CPTAC3_Benchmarking_W_BI_20170508_BL_f22:scan:42749:[UNIMOD:737]MIYVWAICR/2
01CPTAC3_Benchmarking_W_BI_20170508_BL_f22		42790	first	MIYVWAICR	0|[737]tmt6plex[N-TERM]|8|[4]carbamidomethyl[C]	2	0.826	1201.277	TIM44_HUMAN((419-428))((O43615))	TMTCPTAC	http://proteomecentral.proteomexchange.org/usi/?usi=mzspec:TMTCPTAC:01CPTAC3_Benchmarking_W_BI_20170508_BL_f22:scan:42790:[UNIMOD:737]MIYVWAICR/2
01CPTAC3_Benchmarking_W_BI_20170508_BL_f22		42924	first	FQCGFGITIG	0|[737]tmt6plex[N-TERM]|3|[4]carbamidomethyl[C]	2	0.966	708.228	TOM40_HUMAN((352-362))((O96008))	TMTCPTAC	http://proteomecentral.proteomexchange.org/usi/?usi=mzspec:TMTCPTAC:01CPTAC3_Benchmarking_W_BI_20170508_BL_f22:scan:42924:[UNIMOD:737]FQCGFGITIG/2
01CPTAC3_Benchmarking_W_BI_20170508_BL_f22		42995	first	TFVDFFSQCIHEEYR	0|[737]tmt6plex[N-TERM]|9|[4]carbamidomethyl[C]	3	0.958	253.611	DHB12_HUMAN((207-222))((Q53GQ0))	TMTCPTAC	http://proteomecentral.proteomexchange.org/usi/?usi=mzspec:TMTCPTAC:01CPTAC3_Benchmarking_W_BI_20170508_BL_f22:scan:42995:[UNIMOD:737]TFVDFFSQCIHEEYR/3
01CPTAC3_Benchmarking_W_BI_20170508_BL_f22		43081	first	VIPGDYEIIATHPTWAIK	0|[737]tmt6plex[N-TERM]|18|[737]tmt6plex[K]	3	0.913	54.351	NOMO1_HUMAN((176-194))((Q15155))||NOMO2_HUMAN((176-194))((Q5JPE7))||NOMO3_HUMAN((176-194))((P69849))	TMTCPTAC	http://proteomecentral.proteomexchange.org/usi/?usi=mzspec:TMTCPTAC:01CPTAC3_Benchmarking_W_BI_20170508_BL_f22:scan:43081:[UNIMOD:737]VIPGDYEIIATHPTWAI[UNIMOD:737]K/3
01CPTAC3_Benchmarking_W_BI_20170508_BL_f22		48623	first	VFIDFFTYAPPK	0|[737]tmt6plex[N-TERM]|12|[737]tmt6plex[K]	3	0.974	557.921	PUM3_HUMAN((331-343))((Q15397))	TMTCPTAC	http://proteomecentral.proteomexchange.org/usi/?usi=mzspec:TMTCPTAC:01CPTAC3_Benchmarking_W_BI_20170508_BL_f22:scan:48623:[UNIMOD:737]VFIDFFTYAPP[UNIMOD:737]K/3
01CPTAC3_Benchmarking_W_BI_20170508_BL_f22		43767	first	SIIQAVANIPYK	0|[737]tmt6plex[N-TERM]|12|[737]tmt6plex[K]	3	0.95	703.806	COCA1_HUMAN((1261-1273))((Q99715))	TMTCPTAC	http://proteomecentral.proteomexchange.org/usi/?usi=mzspec:TMTCPTAC:01CPTAC3_Benchmarking_W_BI_20170508_BL_f22:scan:43767:[UNIMOD:737]SIIQAVANIPY[UNIMOD:737]K/3
01CPTAC3_Benchmarking_W_BI_20170508_BL_f22		43995	first	IIFIGGITAPTVR	0|[737]tmt6plex[N-TERM]	3	0.966	783.283	PTSS1_HUMAN((324-337))((P48651))	TMTCPTAC	http://proteomecentral.proteomexchange.org/usi/?usi=mzspec:TMTCPTAC:01CPTAC3_Benchmarking_W_BI_20170508_BL_f22:scan:43995:[UNIMOD:737]IIFIGGITAPTVR/3
01CPTAC3_Benchmarking_W_BI_20170508_BL_f22		45022	first	SDFFIEGPFMPPR	0|[737]tmt6plex[N-TERM]	3	0.954	394.292	IF4G2_HUMAN((348-361))((P78344))	TMTCPTAC	http://proteomecentral.proteomexchange.org/usi/?usi=mzspec:TMTCPTAC:01CPTAC3_Benchmarking_W_BI_20170508_BL_f22:scan:45022:[UNIMOD:737]SDFFIEGPFMPPR/3
01CPTAC3_Benchmarking_W_BI_20170508_BL_f22		48350	first	FIASVSTVITSK	0|[737]tmt6plex[N-TERM]|12|[737]tmt6plex[K]	2	0.896	671.387	HBA_HUMAN((129-141))((P69905))||HBA_HUMAN((128-140))((HBA_HUMAN))	TMTCPTAC	http://proteomecentral.proteomexchange.org/usi/?usi=mzspec:TMTCPTAC:01CPTAC3_Benchmarking_W_BI_20170508_BL_f22:scan:48350:[UNIMOD:737]FIASVSTVITS[UNIMOD:737]K/2
01CPTAC3_Benchmarking_W_BI_20170508_BL_f22		48378	first	MIFDIIVNCK	0|[737]tmt6plex[N-TERM]|9|[4]carbamidomethyl[C]|10|[737]tmt6plex[K]	2	0.904	846.243	HEAT1_HUMAN((1130-1140))((Q9H583))	TMTCPTAC	http://proteomecentral.proteomexchange.org/usi/?usi=mzspec:TMTCPTAC:01CPTAC3_Benchmarking_W_BI_20170508_BL_f22:scan:48378:[UNIMOD:737]MIFDIIVNC[UNIMOD:737]K/2
01CPTAC3_Benchmarking_W_BI_20170508_BL_f22		44103	first	DSTIIMQIIR	0|[737]tmt6plex[N-TERM]	2	0.901	713.945	1433B_HUMAN((215-225))((P31946))||1433E_HUMAN((216-226))((P62258))||1433T_HUMAN((213-223))((P27348))||1433Z_HUMAN((213-223))((P63104))||1433F_HUMAN((218-228))((Q04917))||1433S_HUMAN((215-225))((P31947))||1433G_HUMAN((218-228))((P61981))	TMTCPTAC	http://proteomecentral.proteomexchange.org/usi/?usi=mzspec:TMTCPTAC:01CPTAC3_Benchmarking_W_BI_20170508_BL_f22:scan:44103:[UNIMOD:737]DSTIIMQIIR/2
01CPTAC3_Benchmarking_W_BI_20170508_BL_f22		44556	first	AVQFGTGEICDAISAVEEK	0|[737]tmt6plex[N-TERM]|10|[4]carbamidomethyl[C]|19|[737]tmt6plex[K]	3	0.954	55.648	KBP_HUMAN((362-381))((Q96EK5))	TMTCPTAC	http://proteomecentral.proteomexchange.org/usi/?usi=mzspec:TMTCPTAC:01CPTAC3_Benchmarking_W_BI_20170508_BL_f22:scan:44556:[UNIMOD:737]AVQFGTGEICDAISAVEE[UNIMOD:737]K/3
01CPTAC3_Benchmarking_W_BI_20170508_BL_f22		44562	first	ESSDQPPTIPVEIIQIEK	0|[737]tmt6plex[N-TERM]|18|[737]tmt6plex[K]	3	0.979	95.774	GSTCD_HUMAN((164-182))((Q8NEC7))	TMTCPTAC	http://proteomecentral.proteomexchange.org/usi/?usi=mzspec:TMTCPTAC:01CPTAC3_Benchmarking_W_BI_20170508_BL_f22:scan:44562:[UNIMOD:737]ESSDQPPTIPVEIIQIE[UNIMOD:737]K/3
01CPTAC3_Benchmarking_W_BI_20170508_BL_f22		45588	first	AIIYVAQGTFGECSSEAEVQSWMR	0|[737]tmt6plex[N-TERM]|13|[4]carbamidomethyl[C]	3	0.952	182.622	STRP1_HUMAN((147-171))((Q5VSL9))	TMTCPTAC	http://proteomecentral.proteomexchange.org/usi/?usi=mzspec:TMTCPTAC:01CPTAC3_Benchmarking_W_BI_20170508_BL_f22:scan:45588:[UNIMOD:737]AIIYVAQGTFGECSSEAEVQSWMR/3
01CPTAC3_Benchmarking_W_BI_20170508_BL_f22		44916	first	TYAIQIANTNPIYPDFSTSANNIQIDK	0|[737]tmt6plex[N-TERM]|27|[737]tmt6plex[K]	4	0.984	70.933	GALK2_HUMAN((76-103))((Q01415))	TMTCPTAC	http://proteomecentral.proteomexchange.org/usi/?usi=mzspec:TMTCPTAC:01CPTAC3_Benchmarking_W_BI_20170508_BL_f22:scan:44916:[UNIMOD:737]TYAIQIANTNPIYPDFSTSANNIQID[UNIMOD:737]K/4
01CPTAC3_Benchmarking_W_BI_20170508_BL_f22		44919	first	MSATFIGNSTAIQEIFK	0|[737]tmt6plex[N-TERM]|1|[35]oxidation[M]|17|[737]tmt6plex[K]	3	0.981	82.189	TBB2B_HUMAN((363-380))((Q9BVA1))||TBB2A_HUMAN((363-380))((Q13885))||TBB4B_HUMAN((363-380))((P68371))	TMTCPTAC	http://proteomecentral.proteomexchange.org/usi/?usi=mzspec:TMTCPTAC:01CPTAC3_Benchmarking_W_BI_20170508_BL_f22:scan:44919:[UNIMOD:737][UNIMOD:35]MSATFIGNSTAIQEI[UNIMOD:737]FK/3
01CPTAC3_Benchmarking_W_BI_20170508_BL_f22		45093	first	FDISQNHPIGMAIFIK	0|[737]tmt6plex[N-TERM]|16|[737]tmt6plex[K]	3	0.915	462.799	FAS_HUMAN((1772-1788))((P49327))	TMTCPTAC	http://proteomecentral.proteomexchange.org/usi/?usi=mzspec:TMTCPTAC:01CPTAC3_Benchmarking_W_BI_20170508_BL_f22:scan:45093:[UNIMOD:737]FDISQNHPIGMAIFI[UNIMOD:737]K/3
01CPTAC3_Benchmarking_W_BI_20170508_BL_f22		46432	first	CIIESIPSDFIPK	0|[737]tmt6plex[N-TERM]|1|[4]carbamidomethyl[C]|13|[737]tmt6plex[K]	3	0.955	364.618	SHRM3_HUMAN((1951-1964))((Q8TF72))	TMTCPTAC	http://proteomecentral.proteomexchange.org/usi/?usi=mzspec:TMTCPTAC:01CPTAC3_Benchmarking_W_BI_20170508_BL_f22:scan:46432:[UNIMOD:737]CIIESIPSDFIP[UNIMOD:737]K/3
01CPTAC3_Benchmarking_W_BI_20170508_BL_f22		47857	first	MIIDPMGGIVMTNDGNAIIR	0|[737]tmt6plex[N-TERM]|11|[35]oxidation[M]	3	0.847	229.487	TCPG_HUMAN((49-69))((P49368))	TMTCPTAC	http://proteomecentral.proteomexchange.org/usi/?usi=mzspec:TMTCPTAC:01CPTAC3_Benchmarking_W_BI_20170508_BL_f22:scan:47857:[UNIMOD:737]MIIDPMGGIV[UNIMOD:35]MTNDGNAIIR/3
01CPTAC3_Benchmarking_W_BI_20170508_BL_f22		46701	first	IDDMMFVIQGQWMR	0|[737]tmt6plex[N-TERM]|5|[35]oxidation[M]	2	0.932	335.085	QCR1_HUMAN((365-379))((P31930))	TMTCPTAC	http://proteomecentral.proteomexchange.org/usi/?usi=mzspec:TMTCPTAC:01CPTAC3_Benchmarking_W_BI_20170508_BL_f22:scan:46701:[UNIMOD:737]IDDM[UNIMOD:35]MFVIQGQWMR/2
01CPTAC3_Benchmarking_W_BI_20170508_BL_f22		45919	first	MIPISIIK	0|[737]tmt6plex[N-TERM]|8|[737]tmt6plex[K]	2	0.876	900.874	LSM4_HUMAN((1-9))((Q9Y4Z0))	TMTCPTAC	http://proteomecentral.proteomexchange.org/usi/?usi=mzspec:TMTCPTAC:01CPTAC3_Benchmarking_W_BI_20170508_BL_f22:scan:45919:[UNIMOD:737]MIPISII[UNIMOD:737]K/2
01CPTAC3_Benchmarking_W_BI_20170508_BL_f22		46319	first	GFGFVIFK	0|[737]tmt6plex[N-TERM]|8|[737]tmt6plex[K]	2	0.911	654.288	HNRPD_HUMAN((139-147))((Q14103))||HNRDL_HUMAN((190-198))((O14979))	TMTCPTAC	http://proteomecentral.proteomexchange.org/usi/?usi=mzspec:TMTCPTAC:01CPTAC3_Benchmarking_W_BI_20170508_BL_f22:scan:46319:[UNIMOD:737]GFGFVIF[UNIMOD:737]K/2
01CPTAC3_Benchmarking_W_BI_20170508_BL_f22		46354	first	GFGFVIFK	0|[737]tmt6plex[N-TERM]|8|[737]tmt6plex[K]	2	0.883	654.288	HNRPD_HUMAN((139-147))((Q14103))||HNRDL_HUMAN((190-198))((O14979))	TMTCPTAC	http://proteomecentral.proteomexchange.org/usi/?usi=mzspec:TMTCPTAC:01CPTAC3_Benchmarking_W_BI_20170508_BL_f22:scan:46354:[UNIMOD:737]GFGFVIF[UNIMOD:737]K/2
01CPTAC3_Benchmarking_W_BI_20170508_BL_f22		46213	first	IFIGGISFETTDDSIR	0|[737]tmt6plex[N-TERM]	3	0.97	393.399	ROA3_HUMAN((37-53))((P51991))	TMTCPTAC	http://proteomecentral.proteomexchange.org/usi/?usi=mzspec:TMTCPTAC:01CPTAC3_Benchmarking_W_BI_20170508_BL_f22:scan:46213:[UNIMOD:737]IFIGGISFETTDDSIR/3
01CPTAC3_Benchmarking_W_BI_20170508_BL_f22		45866	first	SIISIGIACFK	0|[737]tmt6plex[N-TERM]|9|[4]carbamidomethyl[C]|11|[737]tmt6plex[K]	2	0.622	739.176	TOE1_HUMAN((96-107))((Q96GM8))	TMTCPTAC	http://proteomecentral.proteomexchange.org/usi/?usi=mzspec:TMTCPTAC:01CPTAC3_Benchmarking_W_BI_20170508_BL_f22:scan:45866:[UNIMOD:737]SIISIGIACF[UNIMOD:737]K/2
01CPTAC3_Benchmarking_W_BI_20170508_BL_f22		46057	first	SIGWVEMAEEDIAPGK	0|[737]tmt6plex[N-TERM]|16|[737]tmt6plex[K]	3	0.924	352.091	APBB2_HUMAN((423-439))((Q92870))	TMTCPTAC	http://proteomecentral.proteomexchange.org/usi/?usi=mzspec:TMTCPTAC:01CPTAC3_Benchmarking_W_BI_20170508_BL_f22:scan:46057:[UNIMOD:737]SIGWVEMAEEDIAPG[UNIMOD:737]K/3
01CPTAC3_Benchmarking_W_BI_20170508_BL_f22		46059	first	IIDSSCSIIITTDAFYR	0|[737]tmt6plex[N-TERM]|6|[4]carbamidomethyl[C]	3	0.924	171.13	ACSA_HUMAN((203-220))((Q9NR19))	TMTCPTAC	http://proteomecentral.proteomexchange.org/usi/?usi=mzspec:TMTCPTAC:01CPTAC3_Benchmarking_W_BI_20170508_BL_f22:scan:46059:[UNIMOD:737]IIDSSCSIIITTDAFYR/3
01CPTAC3_Benchmarking_W_BI_20170508_BL_f22		46591	first	IYQEDIFPCITFSK	0|[737]tmt6plex[N-TERM]|9|[4]carbamidomethyl[C]|14|[737]tmt6plex[K]	3	0.973	307.237	RAB3I_HUMAN((340-354))((Q96QF0))	TMTCPTAC	http://proteomecentral.proteomexchange.org/usi/?usi=mzspec:TMTCPTAC:01CPTAC3_Benchmarking_W_BI_20170508_BL_f22:scan:46591:[UNIMOD:737]IYQEDIFPCITFS[UNIMOD:737]K/3
01CPTAC3_Benchmarking_W_BI_20170508_BL_f22		46833	first	WPDIITEMVNR	0|[737]tmt6plex[N-TERM]	3	0.937	558.93	XPO2_HUMAN((127-138))((P55060))	TMTCPTAC	http://proteomecentral.proteomexchange.org/usi/?usi=mzspec:TMTCPTAC:01CPTAC3_Benchmarking_W_BI_20170508_BL_f22:scan:46833:[UNIMOD:737]WPDIITEMVNR/3
01CPTAC3_Benchmarking_W_BI_20170508_BL_f22		46936	first	IIDINICQQVDAGITFNK	0|[737]tmt6plex[N-TERM]|7|[4]carbamidomethyl[C]|18|[737]tmt6plex[K]	3	0.952	258.313	GAB1_HUMAN((59-77))((Q13480))	TMTCPTAC	http://proteomecentral.proteomexchange.org/usi/?usi=mzspec:TMTCPTAC:01CPTAC3_Benchmarking_W_BI_20170508_BL_f22:scan:46936:[UNIMOD:737]IIDINICQQVDAGITFN[UNIMOD:737]K/3
01CPTAC3_Benchmarking_W_BI_20170508_BL_f22		47238	first	FVSCIIEQPEVIVTGAGR	0|[737]tmt6plex[N-TERM]|4|[4]carbamidomethyl[C]	3	0.93	349.588	RB3GP_HUMAN((870-888))((Q15042))	TMTCPTAC	http://proteomecentral.proteomexchange.org/usi/?usi=mzspec:TMTCPTAC:01CPTAC3_Benchmarking_W_BI_20170508_BL_f22:scan:47238:[UNIMOD:737]FVSCIIEQPEVIVTGAGR/3
01CPTAC3_Benchmarking_W_BI_20170508_BL_f22		47522	first	ISIWAIPSIK	0|[737]tmt6plex[N-TERM]|10|[737]tmt6plex[K]	2	0.948	679.083	NBAS_HUMAN((342-352))((A2RRP1))	TMTCPTAC	http://proteomecentral.proteomexchange.org/usi/?usi=mzspec:TMTCPTAC:01CPTAC3_Benchmarking_W_BI_20170508_BL_f22:scan:47522:[UNIMOD:737]ISIWAIPSI[UNIMOD:737]K/2
01CPTAC3_Benchmarking_W_BI_20170508_BL_f22		48287	first	WIPIEANPEVTNQFIK	0|[737]tmt6plex[N-TERM]|16|[737]tmt6plex[K]	3	0.972	524.391	UCHL3_HUMAN((6-22))((P15374))	TMTCPTAC	http://proteomecentral.proteomexchange.org/usi/?usi=mzspec:TMTCPTAC:01CPTAC3_Benchmarking_W_BI_20170508_BL_f22:scan:48287:[UNIMOD:737]WIPIEANPEVTNQFI[UNIMOD:737]K/3
01CPTAC3_Benchmarking_W_BI_20170508_BL_f22		47629	first	SMDSSDISDGAVTIQEYIEIK	0|[737]tmt6plex[N-TERM]|21|[737]tmt6plex[K]	3	0.887	23.786	GIT1_HUMAN((410-431))((Q9Y2X7))	TMTCPTAC	http://proteomecentral.proteomexchange.org/usi/?usi=mzspec:TMTCPTAC:01CPTAC3_Benchmarking_W_BI_20170508_BL_f22:scan:47629:[UNIMOD:737]SMDSSDISDGAVTIQEYIEI[UNIMOD:737]K/3
01CPTAC3_Benchmarking_W_BI_20170508_BL_f22		47876	first	QFTEIISDIGFAR	0|[737]tmt6plex[N-TERM]	2	0.934	401.381	DHX57_HUMAN((1165-1178))((Q6P158))	TMTCPTAC	http://proteomecentral.proteomexchange.org/usi/?usi=mzspec:TMTCPTAC:01CPTAC3_Benchmarking_W_BI_20170508_BL_f22:scan:47876:[UNIMOD:737]QFTEIISDIGFAR/2
01CPTAC3_Benchmarking_W_BI_20170508_BL_f22		47948	first	IISYNIPIEIENIR	0|[737]tmt6plex[N-TERM]	3	0.966	362.775	CHKA_HUMAN((277-291))((P35790))	TMTCPTAC	http://proteomecentral.proteomexchange.org/usi/?usi=mzspec:TMTCPTAC:01CPTAC3_Benchmarking_W_BI_20170508_BL_f22:scan:47948:[UNIMOD:737]IISYNIPIEIENIR/3
01CPTAC3_Benchmarking_W_BI_20170508_BL_f22		48195	first	MIICEAVAAVMAK	0|[737]tmt6plex[N-TERM]|1|[35]oxidation[M]|4|[4]carbamidomethyl[C]|13|[737]tmt6plex[K]	3	0.94	856.591	SYRC_HUMAN((635-648))((P54136))	TMTCPTAC	http://proteomecentral.proteomexchange.org/usi/?usi=mzspec:TMTCPTAC:01CPTAC3_Benchmarking_W_BI_20170508_BL_f22:scan:48195:[UNIMOD:737][UNIMOD:35]MIICEAVAAVM[UNIMOD:737]AK/3
01CPTAC3_Benchmarking_W_BI_20170508_BL_f22		48228	first	MSATFIGNSTAIQEIFK	0|[737]tmt6plex[N-TERM]|17|[737]tmt6plex[K]	3	0.967	402.492	TBB2B_HUMAN((363-380))((Q9BVA1))||TBB2A_HUMAN((363-380))((Q13885))||TBB4B_HUMAN((363-380))((P68371))	TMTCPTAC	http://proteomecentral.proteomexchange.org/usi/?usi=mzspec:TMTCPTAC:01CPTAC3_Benchmarking_W_BI_20170508_BL_f22:scan:48228:[UNIMOD:737]MSATFIGNSTAIQEIF[UNIMOD:737]K/3
01CPTAC3_Benchmarking_W_BI_20170508_BL_f22		48297	first	DFSPVPWSQYFESMEDVEVENETGK	0|[737]tmt6plex[N-TERM]|25|[737]tmt6plex[K]	3	0.949	8.574	PPME1_HUMAN((40-65))((Q9Y570))	TMTCPTAC	http://proteomecentral.proteomexchange.org/usi/?usi=mzspec:TMTCPTAC:01CPTAC3_Benchmarking_W_BI_20170508_BL_f22:scan:48297:[UNIMOD:737]DFSPVPWSQYFESMEDVEVENETG[UNIMOD:737]K/3
01CPTAC3_Benchmarking_W_BI_20170508_BL_f22		48343	first	SICIVPVTIIISNCSK	0|[737]tmt6plex[N-TERM]|3|[4]carbamidomethyl[C]|14|[4]carbamidomethyl[C]|16|[737]tmt6plex[K]	3	0.865	583.08	TPPC8_HUMAN((1328-1344))((Q9Y2L5))	TMTCPTAC	http://proteomecentral.proteomexchange.org/usi/?usi=mzspec:TMTCPTAC:01CPTAC3_Benchmarking_W_BI_20170508_BL_f22:scan:48343:[UNIMOD:737]SICIVPVTIIISNCS[UNIMOD:737]K/3
01CPTAC3_Benchmarking_W_BI_20170508_BL_f22		49415	first	GTGEITQIINSMITAIK	0|[737]tmt6plex[N-TERM]|17|[737]tmt6plex[K]	3	0.922	209.351	F16P2_HUMAN((27-44))((O00757))	TMTCPTAC	http://proteomecentral.proteomexchange.org/usi/?usi=mzspec:TMTCPTAC:01CPTAC3_Benchmarking_W_BI_20170508_BL_f22:scan:49415:[UNIMOD:737]GTGEITQIINSMITAI[UNIMOD:737]K/3
01CPTAC3_Benchmarking_W_BI_20170508_BL_f22		48483	first	TSWGFIQSIVSIK	0|[737]tmt6plex[N-TERM]|13|[737]tmt6plex[K]	3	0.945	502.523	ZN281_HUMAN((116-129))((Q9Y2X9))	TMTCPTAC	http://proteomecentral.proteomexchange.org/usi/?usi=mzspec:TMTCPTAC:01CPTAC3_Benchmarking_W_BI_20170508_BL_f22:scan:48483:[UNIMOD:737]TSWGFIQSIVSI[UNIMOD:737]K/3
01CPTAC3_Benchmarking_W_BI_20170508_BL_f22		48967	first	AIIVEFAQQGINAAIFYENK	0|[737]tmt6plex[N-TERM]|20|[737]tmt6plex[K]	3	0.874	116.934	IF2P_HUMAN((793-813))((O60841))	TMTCPTAC	http://proteomecentral.proteomexchange.org/usi/?usi=mzspec:TMTCPTAC:01CPTAC3_Benchmarking_W_BI_20170508_BL_f22:scan:48967:[UNIMOD:737]AIIVEFAQQGINAAIFYEN[UNIMOD:737]K/3
01CPTAC3_Benchmarking_W_BI_20170508_BL_f22		49004	first	ESEIIDFFIGASIK	0|[737]tmt6plex[N-TERM]|14|[737]tmt6plex[K]	3	0.97	210.041	RS2_HUMAN((90-104))((P15880))	TMTCPTAC	http://proteomecentral.proteomexchange.org/usi/?usi=mzspec:TMTCPTAC:01CPTAC3_Benchmarking_W_BI_20170508_BL_f22:scan:49004:[UNIMOD:737]ESEIIDFFIGASI[UNIMOD:737]K/3
01CPTAC3_Benchmarking_W_BI_20170508_BL_f22		49653	first	DQGAIDSSEAITPIGSIIAQIPVDVVIGK	0|[737]tmt6plex[N-TERM]|29|[737]tmt6plex[K]	3	0.897	12.271	DHX34_HUMAN((563-592))((Q14147))	TMTCPTAC	http://proteomecentral.proteomexchange.org/usi/?usi=mzspec:TMTCPTAC:01CPTAC3_Benchmarking_W_BI_20170508_BL_f22:scan:49653:[UNIMOD:737]DQGAIDSSEAITPIGSIIAQIPVDVVIG[UNIMOD:737]K/3
01CPTAC3_Benchmarking_W_BI_20170508_BL_f22		50524	first	ISDQTIIFQGAGEAAIGIAHIIVMAIEK	0|[737]tmt6plex[N-TERM]|28|[737]tmt6plex[K]	3	0.925	100.534	MAOX_HUMAN((292-320))((P48163))	TMTCPTAC	http://proteomecentral.proteomexchange.org/usi/?usi=mzspec:TMTCPTAC:01CPTAC3_Benchmarking_W_BI_20170508_BL_f22:scan:50524:[UNIMOD:737]ISDQTIIFQGAGEAAIGIAHIIVMAIE[UNIMOD:737]K/3
01CPTAC3_Benchmarking_W_BI_20170508_BL_f22		49230	first	IIVQDFFIIPAQPMISVK	0|[737]tmt6plex[N-TERM]|18|[737]tmt6plex[K]	3	0.949	127.875	KMO_HUMAN((272-290))((O15229))	TMTCPTAC	http://proteomecentral.proteomexchange.org/usi/?usi=mzspec:TMTCPTAC:01CPTAC3_Benchmarking_W_BI_20170508_BL_f22:scan:49230:[UNIMOD:737]IIVQDFFIIPAQPMISV[UNIMOD:737]K/3
01CPTAC3_Benchmarking_W_BI_20170508_BL_f22		49319	first	VGPQVGIFIDAVVFGGEDFR	0|[737]tmt6plex[N-TERM]	3	0.779	74.093	CLYBL_HUMAN((189-209))((Q8N0X4))	TMTCPTAC	http://proteomecentral.proteomexchange.org/usi/?usi=mzspec:TMTCPTAC:01CPTAC3_Benchmarking_W_BI_20170508_BL_f22:scan:49319:[UNIMOD:737]VGPQVGIFIDAVVFGGEDFR/3
01CPTAC3_Benchmarking_W_BI_20170508_BL_f22		49494	first	GQTVEDIIEVISDIDEMSR	0|[737]tmt6plex[N-TERM]	3	0.924	310.941	INT1_HUMAN((2057-2076))((Q8N201))	TMTCPTAC	http://proteomecentral.proteomexchange.org/usi/?usi=mzspec:TMTCPTAC:01CPTAC3_Benchmarking_W_BI_20170508_BL_f22:scan:49494:[UNIMOD:737]GQTVEDIIEVISDIDEMSR/3
01CPTAC3_Benchmarking_W_BI_20170508_BL_f22		49946	first	IEGITDEFEEIEFISTINVGITSIANIPK	0|[737]tmt6plex[N-TERM]|29|[737]tmt6plex[K]	4	0.917	71.893	AN32A_HUMAN((34-63))((P39687))	TMTCPTAC	http://proteomecentral.proteomexchange.org/usi/?usi=mzspec:TMTCPTAC:01CPTAC3_Benchmarking_W_BI_20170508_BL_f22:scan:49946:[UNIMOD:737]IEGITDEFEEIEFISTINVGITSIANIP[UNIMOD:737]K/4
01CPTAC3_Benchmarking_W_BI_20170508_BL_f22		52415	first	IEGITDEFEEIEIINTINIGITSIANIPK	0|[737]tmt6plex[N-TERM]|29|[737]tmt6plex[K]	4	0.913	69.436	AN32D_HUMAN((34-63))((O95626))	TMTCPTAC	http://proteomecentral.proteomexchange.org/usi/?usi=mzspec:TMTCPTAC:01CPTAC3_Benchmarking_W_BI_20170508_BL_f22:scan:52415:[UNIMOD:737]IEGITDEFEEIEIINTINIGITSIANIP[UNIMOD:737]K/4
01CPTAC3_Benchmarking_W_BI_20170508_BL_f03		18801	first	CSPICPVPR	0|[737]tmt6plex[N-TERM]|1|[4]carbamidomethyl[C]|5|[4]carbamidomethyl[C]	2	0.929	18.641	IP3KC_HUMAN((321-330))((Q96DU7))	TMTCPTAC	http://proteomecentral.proteomexchange.org/usi/?usi=mzspec:TMTCPTAC:01CPTAC3_Benchmarking_W_BI_20170508_BL_f03:scan:18801:[UNIMOD:737]CSPICPVPR/2
01CPTAC3_Benchmarking_W_BI_20170508_BL_f03		19243	first	ASASGSGAQVGGPISSGSSASSVTVTR	0|[737]tmt6plex[N-TERM]	3	0.818	219.529	LMNA_HUMAN((598-625))((P02545))	TMTCPTAC	http://proteomecentral.proteomexchange.org/usi/?usi=mzspec:TMTCPTAC:01CPTAC3_Benchmarking_W_BI_20170508_BL_f03:scan:19243:[UNIMOD:737]ASASGSGAQVGGPISSGSSASSVTVTR/3
01CPTAC3_Benchmarking_W_BI_20170508_BL_f03		19275	first	VAQDICK	0|[737]tmt6plex[N-TERM]|6|[4]carbamidomethyl[C]|7|[737]tmt6plex[K]	2	0.892	81.233	ETFA_HUMAN((63-70))((P13804))	TMTCPTAC	http://proteomecentral.proteomexchange.org/usi/?usi=mzspec:TMTCPTAC:01CPTAC3_Benchmarking_W_BI_20170508_BL_f03:scan:19275:[UNIMOD:737]VAQDIC[UNIMOD:737]K/2
01CPTAC3_Benchmarking_W_BI_20170508_BL_f03		19474	first	IYHPNIDEK	0|[737]tmt6plex[N-TERM]|9|[737]tmt6plex[K]	3	0.981	25.032	UB2L5_HUMAN((74-83))((A0A1B0GUS4))||UB2L3_HUMAN((74-83))((P68036))	TMTCPTAC	http://proteomecentral.proteomexchange.org/usi/?usi=mzspec:TMTCPTAC:01CPTAC3_Benchmarking_W_BI_20170508_BL_f03:scan:19474:[UNIMOD:737]IYHPNIDE[UNIMOD:737]K/3
01CPTAC3_Benchmarking_W_BI_20170508_BL_f03		19730	first	GDTNFYGK	0|[737]tmt6plex[N-TERM]|8|[737]tmt6plex[K]	2	0.807	24.801	MMSA_HUMAN((493-501))((Q02252))	TMTCPTAC	http://proteomecentral.proteomexchange.org/usi/?usi=mzspec:TMTCPTAC:01CPTAC3_Benchmarking_W_BI_20170508_BL_f03:scan:19730:[UNIMOD:737]GDTNFYG[UNIMOD:737]K/2
01CPTAC3_Benchmarking_W_BI_20170508_BL_f03		19790	first	SFTPDHVVYAR	0|[737]tmt6plex[N-TERM]	3	0.962	72.546	CAVN1_HUMAN((300-311))((Q6NZI2))	TMTCPTAC	http://proteomecentral.proteomexchange.org/usi/?usi=mzspec:TMTCPTAC:01CPTAC3_Benchmarking_W_BI_20170508_BL_f03:scan:19790:[UNIMOD:737]SFTPDHVVYAR/3
01CPTAC3_Benchmarking_W_BI_20170508_BL_f03		19905	first	IIHTGNSIK	0|[737]tmt6plex[N-TERM]|9|[737]tmt6plex[K]	3	0.967	335.267	RGPA2_HUMAN((116-125))((Q2PPJ7))||RGPA1_HUMAN((115-124))((Q6GYQ0))	TMTCPTAC	http://proteomecentral.proteomexchange.org/usi/?usi=mzspec:TMTCPTAC:01CPTAC3_Benchmarking_W_BI_20170508_BL_f03:scan:19905:[UNIMOD:737]IIHTGNSI[UNIMOD:737]K/3
01CPTAC3_Benchmarking_W_BI_20170508_BL_f03		20223	first	GATIEMASK	0|[737]tmt6plex[N-TERM]|9|[737]tmt6plex[K]	2	0.785	60.13	RHG12_HUMAN((526-535))((Q8IWW6))	TMTCPTAC	http://proteomecentral.proteomexchange.org/usi/?usi=mzspec:TMTCPTAC:01CPTAC3_Benchmarking_W_BI_20170508_BL_f03:scan:20223:[UNIMOD:737]GATIEMAS[UNIMOD:737]K/2
01CPTAC3_Benchmarking_W_BI_20170508_BL_f03		20351	first	GTTAVITEK	0|[737]tmt6plex[N-TERM]|9|[737]tmt6plex[K]	2	0.907	184.192	PSB7_HUMAN((250-259))((Q99436))	TMTCPTAC	http://proteomecentral.proteomexchange.org/usi/?usi=mzspec:TMTCPTAC:01CPTAC3_Benchmarking_W_BI_20170508_BL_f03:scan:20351:[UNIMOD:737]GTTAVITE[UNIMOD:737]K/2
01CPTAC3_Benchmarking_W_BI_20170508_BL_f03		20441	first	VGNNFHNIQEIR	0|[737]tmt6plex[N-TERM]	3	0.976	141.085	APC10_HUMAN((98-110))((Q9UM13))	TMTCPTAC	http://proteomecentral.proteomexchange.org/usi/?usi=mzspec:TMTCPTAC:01CPTAC3_Benchmarking_W_BI_20170508_BL_f03:scan:20441:[UNIMOD:737]VGNNFHNIQEIR/3
01CPTAC3_Benchmarking_W_BI_20170508_BL_f03		20455	first	ADVVVSGPK	0|[737]tmt6plex[N-TERM]|9|[737]tmt6plex[K]	2	0.895	196.418	AHNK_HUMAN((1153-1162))((Q09666))	TMTCPTAC	http://proteomecentral.proteomexchange.org/usi/?usi=mzspec:TMTCPTAC:01CPTAC3_Benchmarking_W_BI_20170508_BL_f03:scan:20455:[UNIMOD:737]ADVVVSGP[UNIMOD:737]K/2
01CPTAC3_Benchmarking_W_BI_20170508_BL_f03		20597	first	QDMAAIK	0|[737]tmt6plex[N-TERM]|7|[737]tmt6plex[K]	2	0.857	245.649	SYCM_HUMAN((149-156))((Q9HA77))	TMTCPTAC	http://proteomecentral.proteomexchange.org/usi/?usi=mzspec:TMTCPTAC:01CPTAC3_Benchmarking_W_BI_20170508_BL_f03:scan:20597:[UNIMOD:737]QDMAAI[UNIMOD:737]K/2
01CPTAC3_Benchmarking_W_BI_20170508_BL_f03		21147	first	IIAVHPHFVR	0|[737]tmt6plex[N-TERM]	3	0.935	208.516	VPS41_HUMAN((129-139))((P49754))	TMTCPTAC	http://proteomecentral.proteomexchange.org/usi/?usi=mzspec:TMTCPTAC:01CPTAC3_Benchmarking_W_BI_20170508_BL_f03:scan:21147:[UNIMOD:737]IIAVHPHFVR/3
01CPTAC3_Benchmarking_W_BI_20170508_BL_f03		21387	first	DNIQGITK	0|[737]tmt6plex[N-TERM]|8|[737]tmt6plex[K]	2	0.9	16.954	H4_HUMAN((25-33))((P62805))	TMTCPTAC	http://proteomecentral.proteomexchange.org/usi/?usi=mzspec:TMTCPTAC:01CPTAC3_Benchmarking_W_BI_20170508_BL_f03:scan:21387:[UNIMOD:737]DNIQGIT[UNIMOD:737]K/2
01CPTAC3_Benchmarking_W_BI_20170508_BL_f03		21638	first	YDDEEFEYR	0|[737]tmt6plex[N-TERM]	2	0.954	439.153	CKS1_HUMAN((12-21))((P61024))	TMTCPTAC	http://proteomecentral.proteomexchange.org/usi/?usi=mzspec:TMTCPTAC:01CPTAC3_Benchmarking_W_BI_20170508_BL_f03:scan:21638:[UNIMOD:737]YDDEEFEYR/2
01CPTAC3_Benchmarking_W_BI_20170508_BL_f03		21928	first	TGPISAQPSVEK	0|[737]tmt6plex[N-TERM]|12|[737]tmt6plex[K]	3	0.957	57.24	CENPU_HUMAN((186-198))((Q71F23))	TMTCPTAC	http://proteomecentral.proteomexchange.org/usi/?usi=mzspec:TMTCPTAC:01CPTAC3_Benchmarking_W_BI_20170508_BL_f03:scan:21928:[UNIMOD:737]TGPISAQPSVE[UNIMOD:737]K/3
01CPTAC3_Benchmarking_W_BI_20170508_BL_f03		22025	first	GEIGMSPPGSK	0|[737]tmt6plex[N-TERM]|11|[737]tmt6plex[K]	2	0.941	268.428	CBX2_HUMAN((297-308))((Q14781))	TMTCPTAC	http://proteomecentral.proteomexchange.org/usi/?usi=mzspec:TMTCPTAC:01CPTAC3_Benchmarking_W_BI_20170508_BL_f03:scan:22025:[UNIMOD:737]GEIGMSPPGS[UNIMOD:737]K/2
01CPTAC3_Benchmarking_W_BI_20170508_BL_f22		12117	first	QVHPDTGISSK	0|[737]tmt6plex[N-TERM]|11|[737]tmt6plex[K]	2	0.915	32.587	H2B3B_HUMAN((48-59))((Q8N257))||H2B1B_HUMAN((48-59))((P33778))||H2B1A_HUMAN((49-60))((Q96A08))||H2B2F_HUMAN((48-59))((Q5QNW6))||H2B1D_HUMAN((48-59))((P58876))||H2B1L_HUMAN((48-59))((Q99880))||H2B1C_HUMAN((48-59))((P62807))||H2B1N_HUMAN((48-59))((Q99877))||H2BFS_HUMAN((48-59))((P57053))||H2B1O_HUMAN((48-59))((P23527))||H2B1K_HUMAN((48-59))((O60814))||H2B1H_HUMAN((48-59))((Q93079))||H2B1M_HUMAN((48-59))((Q99879))||H2B2E_HUMAN((48-59))((Q16778))||H2B1J_HUMAN((48-59))((P06899))	TMTCPTAC	http://proteomecentral.proteomexchange.org/usi/?usi=mzspec:TMTCPTAC:01CPTAC3_Benchmarking_W_BI_20170508_BL_f22:scan:12117:[UNIMOD:737]QVHPDTGISS[UNIMOD:737]K/2
01CPTAC3_Benchmarking_W_BI_20170508_BL_f22		12229	first	TNAAAMNMGR	0|[737]tmt6plex[N-TERM]	2	0.771	1.937	LARP4_HUMAN((359-369))((Q71RC2))	TMTCPTAC	http://proteomecentral.proteomexchange.org/usi/?usi=mzspec:TMTCPTAC:01CPTAC3_Benchmarking_W_BI_20170508_BL_f22:scan:12229:[UNIMOD:737]TNAAAMNMGR/2
01CPTAC3_Benchmarking_W_BI_20170508_BL_f22		12739	first	YDPGANK	0|[737]tmt6plex[N-TERM]|7|[737]tmt6plex[K]	2	0.965	187.813	KLH25_HUMAN((417-424))((Q9H0H3))	TMTCPTAC	http://proteomecentral.proteomexchange.org/usi/?usi=mzspec:TMTCPTAC:01CPTAC3_Benchmarking_W_BI_20170508_BL_f22:scan:12739:[UNIMOD:737]YDPGAN[UNIMOD:737]K/2
01CPTAC3_Benchmarking_W_BI_20170508_BL_f03		23164	first	EGSVTSVNITK	0|[737]tmt6plex[N-TERM]|11|[737]tmt6plex[K]	2	0.947	74.348	ACY1_HUMAN((245-256))((Q03154))	TMTCPTAC	http://proteomecentral.proteomexchange.org/usi/?usi=mzspec:TMTCPTAC:01CPTAC3_Benchmarking_W_BI_20170508_BL_f03:scan:23164:[UNIMOD:737]EGSVTSVNIT[UNIMOD:737]K/2
01CPTAC3_Benchmarking_W_BI_20170508_BL_f03		23374	first	QVIEPSFR	0|[737]tmt6plex[N-TERM]	2	0.935	220.818	EF1G_HUMAN((174-182))((P26641))	TMTCPTAC	http://proteomecentral.proteomexchange.org/usi/?usi=mzspec:TMTCPTAC:01CPTAC3_Benchmarking_W_BI_20170508_BL_f03:scan:23374:[UNIMOD:737]QVIEPSFR/2
01CPTAC3_Benchmarking_W_BI_20170508_BL_f03		24114	first	ENVSNCIQIK	0|[737]tmt6plex[N-TERM]|6|[4]carbamidomethyl[C]|10|[737]tmt6plex[K]	3	0.934	196.432	MCTS1_HUMAN((9-19))((Q9ULC4))	TMTCPTAC	http://proteomecentral.proteomexchange.org/usi/?usi=mzspec:TMTCPTAC:01CPTAC3_Benchmarking_W_BI_20170508_BL_f03:scan:24114:[UNIMOD:737]ENVSNCIQI[UNIMOD:737]K/3
01CPTAC3_Benchmarking_W_BI_20170508_BL_f03		23644	first	QVVHINIAEDCMNK	0|[737]tmt6plex[N-TERM]|12|[35]oxidation[M]|11|[4]carbamidomethyl[C]|14|[737]tmt6plex[K]	3	0.964	418.033	STXB3_HUMAN((344-358))((O00186))	TMTCPTAC	http://proteomecentral.proteomexchange.org/usi/?usi=mzspec:TMTCPTAC:01CPTAC3_Benchmarking_W_BI_20170508_BL_f03:scan:23644:[UNIMOD:737]QVVHINIAEDC[UNIMOD:35]M[UNIMOD:737]NK/3
01CPTAC3_Benchmarking_W_BI_20170508_BL_f22		13536	first	TVTTPTEK	0|[737]tmt6plex[N-TERM]|8|[737]tmt6plex[K]	2	0.939	234.877	OGRL1_HUMAN((410-418))((Q5TC84))	TMTCPTAC	http://proteomecentral.proteomexchange.org/usi/?usi=mzspec:TMTCPTAC:01CPTAC3_Benchmarking_W_BI_20170508_BL_f22:scan:13536:[UNIMOD:737]TVTTPTE[UNIMOD:737]K/2
01CPTAC3_Benchmarking_W_BI_20170508_BL_f22		13685	first	QAISTETGK	0|[737]tmt6plex[N-TERM]|9|[737]tmt6plex[K]	2	0.939	112.812	WDR25_HUMAN((185-194))((Q64LD2))	TMTCPTAC	http://proteomecentral.proteomexchange.org/usi/?usi=mzspec:TMTCPTAC:01CPTAC3_Benchmarking_W_BI_20170508_BL_f22:scan:13685:[UNIMOD:737]QAISTETG[UNIMOD:737]K/2
01CPTAC3_Benchmarking_W_BI_20170508_BL_f03		23918	first	INEIPSTMQR	0|[737]tmt6plex[N-TERM]	2	0.898	329.833	NUMB_HUMAN((298-308))((P49757))	TMTCPTAC	http://proteomecentral.proteomexchange.org/usi/?usi=mzspec:TMTCPTAC:01CPTAC3_Benchmarking_W_BI_20170508_BL_f03:scan:23918:[UNIMOD:737]INEIPSTMQR/2
01CPTAC3_Benchmarking_W_BI_20170508_BL_f03		23976	first	CPIYEANGQAVPK	0|[737]tmt6plex[N-TERM]|1|[4]carbamidomethyl[C]|13|[737]tmt6plex[K]	3	0.959	116.303	KDM1A_HUMAN((360-373))((O60341))	TMTCPTAC	http://proteomecentral.proteomexchange.org/usi/?usi=mzspec:TMTCPTAC:01CPTAC3_Benchmarking_W_BI_20170508_BL_f03:scan:23976:[UNIMOD:737]CPIYEANGQAVP[UNIMOD:737]K/3
01CPTAC3_Benchmarking_W_BI_20170508_BL_f03		23986	first	AAPPTAGSMAIEK	0|[737]tmt6plex[N-TERM]|13|[737]tmt6plex[K]	2	0.923	292.634	UTP20_HUMAN((454-467))((O75691))	TMTCPTAC	http://proteomecentral.proteomexchange.org/usi/?usi=mzspec:TMTCPTAC:01CPTAC3_Benchmarking_W_BI_20170508_BL_f03:scan:23986:[UNIMOD:737]AAPPTAGSMAIE[UNIMOD:737]K/2
01CPTAC3_Benchmarking_W_BI_20170508_BL_f22		14127	first	NQGATIHIPPSNR	0|[737]tmt6plex[N-TERM]	3	0.906	26.552	CYFP1_HUMAN((733-746))((Q7L576))	TMTCPTAC	http://proteomecentral.proteomexchange.org/usi/?usi=mzspec:TMTCPTAC:01CPTAC3_Benchmarking_W_BI_20170508_BL_f22:scan:14127:[UNIMOD:737]NQGATIHIPPSNR/3
01CPTAC3_Benchmarking_W_BI_20170508_BL_f03		24610	first	HYVQIIYPR	0|[737]tmt6plex[N-TERM]	3	0.932	313.266	BEND3_HUMAN((616-625))((Q5T5X7))	TMTCPTAC	http://proteomecentral.proteomexchange.org/usi/?usi=mzspec:TMTCPTAC:01CPTAC3_Benchmarking_W_BI_20170508_BL_f03:scan:24610:[UNIMOD:737]HYVQIIYPR/3
01CPTAC3_Benchmarking_W_BI_20170508_BL_f22		14732	first	NQGNIYDK	0|[737]tmt6plex[N-TERM]|8|[737]tmt6plex[K]	2	0.949	84.777	STT3B_HUMAN((506-514))((Q8TCJ2))	TMTCPTAC	http://proteomecentral.proteomexchange.org/usi/?usi=mzspec:TMTCPTAC:01CPTAC3_Benchmarking_W_BI_20170508_BL_f22:scan:14732:[UNIMOD:737]NQGNIYD[UNIMOD:737]K/2
01CPTAC3_Benchmarking_W_BI_20170508_BL_f03		24751	first	AIIDYENSNK	0|[737]tmt6plex[N-TERM]|10|[737]tmt6plex[K]	2	0.831	127.324	SNX5_HUMAN((315-325))((Q9Y5X3))	TMTCPTAC	http://proteomecentral.proteomexchange.org/usi/?usi=mzspec:TMTCPTAC:01CPTAC3_Benchmarking_W_BI_20170508_BL_f03:scan:24751:[UNIMOD:737]AIIDYENSN[UNIMOD:737]K/2
01CPTAC3_Benchmarking_W_BI_20170508_BL_f22		14952	first	SGNMIQSANDK	0|[737]tmt6plex[N-TERM]|11|[737]tmt6plex[K]	2	0.832	197.12	CLAP1_HUMAN((229-240))((Q7Z460))	TMTCPTAC	http://proteomecentral.proteomexchange.org/usi/?usi=mzspec:TMTCPTAC:01CPTAC3_Benchmarking_W_BI_20170508_BL_f22:scan:14952:[UNIMOD:737]SGNMIQSAND[UNIMOD:737]K/2
01CPTAC3_Benchmarking_W_BI_20170508_BL_f03		24948	first	AIVEQMEK	0|[737]tmt6plex[N-TERM]|8|[737]tmt6plex[K]	2	0.927	140.416	BIRC6_HUMAN((2251-2259))((Q9NR09))	TMTCPTAC	http://proteomecentral.proteomexchange.org/usi/?usi=mzspec:TMTCPTAC:01CPTAC3_Benchmarking_W_BI_20170508_BL_f03:scan:24948:[UNIMOD:737]AIVEQME[UNIMOD:737]K/2
01CPTAC3_Benchmarking_W_BI_20170508_BL_f22		15350	first	INQMATAPDSQR	0|[737]tmt6plex[N-TERM]	2	0.911	99.78	SMC3_HUMAN((144-156))((Q9UQE7))	TMTCPTAC	http://proteomecentral.proteomexchange.org/usi/?usi=mzspec:TMTCPTAC:01CPTAC3_Benchmarking_W_BI_20170508_BL_f22:scan:15350:[UNIMOD:737]INQMATAPDSQR/2
01CPTAC3_Benchmarking_W_BI_20170508_BL_f22		15357	first	INQMATAPDSQR	0|[737]tmt6plex[N-TERM]	2	0.907	99.78	SMC3_HUMAN((144-156))((Q9UQE7))	TMTCPTAC	http://proteomecentral.proteomexchange.org/usi/?usi=mzspec:TMTCPTAC:01CPTAC3_Benchmarking_W_BI_20170508_BL_f22:scan:15357:[UNIMOD:737]INQMATAPDSQR/2
01CPTAC3_Benchmarking_W_BI_20170508_BL_f22		15464	first	HSDQIMTFR	0|[737]tmt6plex[N-TERM]	3	0.932	54.827	ABRX1_HUMAN((105-114))((Q6UWZ7))	TMTCPTAC	http://proteomecentral.proteomexchange.org/usi/?usi=mzspec:TMTCPTAC:01CPTAC3_Benchmarking_W_BI_20170508_BL_f22:scan:15464:[UNIMOD:737]HSDQIMTFR/3
01CPTAC3_Benchmarking_W_BI_20170508_BL_f22		15745	first	ASDNIVK	0|[737]tmt6plex[N-TERM]|7|[737]tmt6plex[K]	2	0.901	129.316	TLN1_HUMAN((2466-2473))((Q9Y490))	TMTCPTAC	http://proteomecentral.proteomexchange.org/usi/?usi=mzspec:TMTCPTAC:01CPTAC3_Benchmarking_W_BI_20170508_BL_f22:scan:15745:[UNIMOD:737]ASDNIV[UNIMOD:737]K/2
01CPTAC3_Benchmarking_W_BI_20170508_BL_f03		36053	first	IGNTGGMIDNIIASK	0|[737]tmt6plex[N-TERM]|7|[35]oxidation[M]|15|[737]tmt6plex[K]	3	0.958	323.444	ACLY_HUMAN((636-651))((P53396))	TMTCPTAC	http://proteomecentral.proteomexchange.org/usi/?usi=mzspec:TMTCPTAC:01CPTAC3_Benchmarking_W_BI_20170508_BL_f03:scan:36053:[UNIMOD:737]IGNTGG[UNIMOD:35]MIDNIIA[UNIMOD:737]SK/3
01CPTAC3_Benchmarking_W_BI_20170508_BL_f23		28679	first	EGNIEIIK	0|[737]tmt6plex[N-TERM]|8|[737]tmt6plex[K]	2	0.795	267.743	RT35_HUMAN((100-108))((P82673))	TMTCPTAC	http://proteomecentral.proteomexchange.org/usi/?usi=mzspec:TMTCPTAC:01CPTAC3_Benchmarking_W_BI_20170508_BL_f23:scan:28679:[UNIMOD:737]EGNIEII[UNIMOD:737]K/2
01CPTAC3_Benchmarking_W_BI_20170508_BL_f23		16519	first	HEIQIEQMHK	0|[737]tmt6plex[N-TERM]|10|[737]tmt6plex[K]	3	0.927	131.548	STK10_HUMAN((587-597))((O94804))	TMTCPTAC	http://proteomecentral.proteomexchange.org/usi/?usi=mzspec:TMTCPTAC:01CPTAC3_Benchmarking_W_BI_20170508_BL_f23:scan:16519:[UNIMOD:737]HEIQIEQMH[UNIMOD:737]K/3
01CPTAC3_Benchmarking_W_BI_20170508_BL_f23		16584	first	AYTNFDAER	0|[737]tmt6plex[N-TERM]	2	0.956	184.942	ANXA2_HUMAN((29-38))((P07355))||AXA2L_HUMAN((29-38))((A6NMY6))	TMTCPTAC	http://proteomecentral.proteomexchange.org/usi/?usi=mzspec:TMTCPTAC:01CPTAC3_Benchmarking_W_BI_20170508_BL_f23:scan:16584:[UNIMOD:737]AYTNFDAER/2
01CPTAC3_Benchmarking_W_BI_20170508_BL_f23		17129	first	IIGGHNEDIPSNR	0|[737]tmt6plex[N-TERM]	3	0.885	63.321	BUD13_HUMAN((105-118))((Q9BRD0))	TMTCPTAC	http://proteomecentral.proteomexchange.org/usi/?usi=mzspec:TMTCPTAC:01CPTAC3_Benchmarking_W_BI_20170508_BL_f23:scan:17129:[UNIMOD:737]IIGGHNEDIPSNR/3
01CPTAC3_Benchmarking_W_BI_20170508_BL_f23		17536	first	QVTTAENIK	0|[737]tmt6plex[N-TERM]|9|[737]tmt6plex[K]	2	0.937	481.463	ORC5_HUMAN((108-117))((O43913))	TMTCPTAC	http://proteomecentral.proteomexchange.org/usi/?usi=mzspec:TMTCPTAC:01CPTAC3_Benchmarking_W_BI_20170508_BL_f23:scan:17536:[UNIMOD:737]QVTTAENI[UNIMOD:737]K/2
01CPTAC3_Benchmarking_W_BI_20170508_BL_f03		32920	first	GPTIGSIETSDFTK	0|[737]tmt6plex[N-TERM]|14|[737]tmt6plex[K]	3	0.932	295.801	UB2J2_HUMAN((126-140))((Q8N2K1))	TMTCPTAC	http://proteomecentral.proteomexchange.org/usi/?usi=mzspec:TMTCPTAC:01CPTAC3_Benchmarking_W_BI_20170508_BL_f03:scan:32920:[UNIMOD:737]GPTIGSIETSDFT[UNIMOD:737]K/3
01CPTAC3_Benchmarking_W_BI_20170508_BL_f23		18335	first	ENQSIQIK	0|[737]tmt6plex[N-TERM]|8|[737]tmt6plex[K]	2	0.963	170.556	EEA1_HUMAN((1333-1341))((Q15075))	TMTCPTAC	http://proteomecentral.proteomexchange.org/usi/?usi=mzspec:TMTCPTAC:01CPTAC3_Benchmarking_W_BI_20170508_BL_f23:scan:18335:[UNIMOD:737]ENQSIQI[UNIMOD:737]K/2
01CPTAC3_Benchmarking_W_BI_20170508_BL_f23		9987	first	QITQTTHTDK	0|[737]tmt6plex[N-TERM]|10|[737]tmt6plex[K]	3	0.963	271.947	KI67_HUMAN((2139-2149))((P46013))	TMTCPTAC	http://proteomecentral.proteomexchange.org/usi/?usi=mzspec:TMTCPTAC:01CPTAC3_Benchmarking_W_BI_20170508_BL_f23:scan:9987:[UNIMOD:737]QITQTTHTD[UNIMOD:737]K/3
01CPTAC3_Benchmarking_W_BI_20170508_BL_f23		18470	first	PVSSAASVYAGAGGSGSR	0|[737]tmt6plex[N-TERM]	3	0.864	182.592	K1C18_HUMAN((28-46))((P05783))	TMTCPTAC	http://proteomecentral.proteomexchange.org/usi/?usi=mzspec:TMTCPTAC:01CPTAC3_Benchmarking_W_BI_20170508_BL_f23:scan:18470:[UNIMOD:737]PVSSAASVYAGAGGSGSR/3
01CPTAC3_Benchmarking_W_BI_20170508_BL_f23		18772	first	AFGGPGAGCISEGR	0|[737]tmt6plex[N-TERM]|9|[4]carbamidomethyl[C]	2	0.737	34.443	FN3K_HUMAN((16-30))((Q9H479))	TMTCPTAC	http://proteomecentral.proteomexchange.org/usi/?usi=mzspec:TMTCPTAC:01CPTAC3_Benchmarking_W_BI_20170508_BL_f23:scan:18772:[UNIMOD:737]AFGGPGAGCISEGR/2
01CPTAC3_Benchmarking_W_BI_20170508_BL_f23		20874	first	TAPSCTEAPIQGSVTK	0|[737]tmt6plex[N-TERM]|5|[4]carbamidomethyl[C]|16|[737]tmt6plex[K]	3	0.923	237.06	MKRN1_HUMAN((182-198))((Q9UHC7))	TMTCPTAC	http://proteomecentral.proteomexchange.org/usi/?usi=mzspec:TMTCPTAC:01CPTAC3_Benchmarking_W_BI_20170508_BL_f23:scan:20874:[UNIMOD:737]TAPSCTEAPIQGSVT[UNIMOD:737]K/3
01CPTAC3_Benchmarking_W_BI_20170508_BL_f23		18925	first	SAPSDSITYK	0|[737]tmt6plex[N-TERM]|10|[737]tmt6plex[K]	2	0.925	185.049	RB3GP_HUMAN((450-460))((Q15042))	TMTCPTAC	http://proteomecentral.proteomexchange.org/usi/?usi=mzspec:TMTCPTAC:01CPTAC3_Benchmarking_W_BI_20170508_BL_f23:scan:18925:[UNIMOD:737]SAPSDSITY[UNIMOD:737]K/2
01CPTAC3_Benchmarking_W_BI_20170508_BL_f23		19056	first	TNGGFVEIGPCHR	0|[737]tmt6plex[N-TERM]|11|[4]carbamidomethyl[C]	3	0.932	115.39	GALT7_HUMAN((552-565))((Q86SF2))	TMTCPTAC	http://proteomecentral.proteomexchange.org/usi/?usi=mzspec:TMTCPTAC:01CPTAC3_Benchmarking_W_BI_20170508_BL_f23:scan:19056:[UNIMOD:737]TNGGFVEIGPCHR/3
01CPTAC3_Benchmarking_W_BI_20170508_BL_f23		19064	first	TNGGFVEIGPCHR	0|[737]tmt6plex[N-TERM]|11|[4]carbamidomethyl[C]	3	0.93	115.39	GALT7_HUMAN((552-565))((Q86SF2))	TMTCPTAC	http://proteomecentral.proteomexchange.org/usi/?usi=mzspec:TMTCPTAC:01CPTAC3_Benchmarking_W_BI_20170508_BL_f23:scan:19064:[UNIMOD:737]TNGGFVEIGPCHR/3
01CPTAC3_Benchmarking_W_BI_20170508_BL_f03		27191	first	QPEPVIPVK	0|[737]tmt6plex[N-TERM]|9|[737]tmt6plex[K]	2	0.958	356.187	PRP16_HUMAN((426-435))((Q92620))	TMTCPTAC	http://proteomecentral.proteomexchange.org/usi/?usi=mzspec:TMTCPTAC:01CPTAC3_Benchmarking_W_BI_20170508_BL_f03:scan:27191:[UNIMOD:737]QPEPVIPV[UNIMOD:737]K/2
01CPTAC3_Benchmarking_W_BI_20170508_BL_f03		27196	first	DIHMTPSTDFYK	0|[737]tmt6plex[N-TERM]|12|[737]tmt6plex[K]	3	0.968	165.716	SC24A_HUMAN((663-675))((O95486))	TMTCPTAC	http://proteomecentral.proteomexchange.org/usi/?usi=mzspec:TMTCPTAC:01CPTAC3_Benchmarking_W_BI_20170508_BL_f03:scan:27196:[UNIMOD:737]DIHMTPSTDFY[UNIMOD:737]K/3
01CPTAC3_Benchmarking_W_BI_20170508_BL_f23		19684	first	FGGIAAGEDNGQR	0|[737]tmt6plex[N-TERM]	2	0.904	253.905	ADAS_HUMAN((491-504))((O00116))	TMTCPTAC	http://proteomecentral.proteomexchange.org/usi/?usi=mzspec:TMTCPTAC:01CPTAC3_Benchmarking_W_BI_20170508_BL_f23:scan:19684:[UNIMOD:737]FGGIAAGEDNGQR/2
01CPTAC3_Benchmarking_W_BI_20170508_BL_f23		19957	first	EWVIDCHR	0|[737]tmt6plex[N-TERM]|6|[4]carbamidomethyl[C]	3	0.948	162.162	XRCC1_HUMAN((384-392))((P18887))	TMTCPTAC	http://proteomecentral.proteomexchange.org/usi/?usi=mzspec:TMTCPTAC:01CPTAC3_Benchmarking_W_BI_20170508_BL_f23:scan:19957:[UNIMOD:737]EWVIDCHR/3
01CPTAC3_Benchmarking_W_BI_20170508_BL_f23		20100	first	EVTGSIQICR	0|[737]tmt6plex[N-TERM]|9|[4]carbamidomethyl[C]	2	0.988	37.867	AT2A1_HUMAN((606-616))((O14983))	TMTCPTAC	http://proteomecentral.proteomexchange.org/usi/?usi=mzspec:TMTCPTAC:01CPTAC3_Benchmarking_W_BI_20170508_BL_f23:scan:20100:[UNIMOD:737]EVTGSIQICR/2
01CPTAC3_Benchmarking_W_BI_20170508_BL_f23		20114	first	YIQTEIGSR	0|[737]tmt6plex[N-TERM]	2	0.856	86.943	CHPF2_HUMAN((91-100))((Q9P2E5))	TMTCPTAC	http://proteomecentral.proteomexchange.org/usi/?usi=mzspec:TMTCPTAC:01CPTAC3_Benchmarking_W_BI_20170508_BL_f23:scan:20114:[UNIMOD:737]YIQTEIGSR/2
01CPTAC3_Benchmarking_W_BI_20170508_BL_f23		20130	first	VFGTTAGGK	0|[737]tmt6plex[N-TERM]|9|[737]tmt6plex[K]	2	0.861	365.3	TSC1_HUMAN((376-385))((Q92574))	TMTCPTAC	http://proteomecentral.proteomexchange.org/usi/?usi=mzspec:TMTCPTAC:01CPTAC3_Benchmarking_W_BI_20170508_BL_f23:scan:20130:[UNIMOD:737]VFGTTAGG[UNIMOD:737]K/2
01CPTAC3_Benchmarking_W_BI_20170508_BL_f23		15283	first	VHPVSTMIK	0|[737]tmt6plex[N-TERM]|7|[35]oxidation[M]|9|[737]tmt6plex[K]	3	0.966	99.778	LDHA_HUMAN((270-279))((P00338))	TMTCPTAC	http://proteomecentral.proteomexchange.org/usi/?usi=mzspec:TMTCPTAC:01CPTAC3_Benchmarking_W_BI_20170508_BL_f23:scan:15283:[UNIMOD:737]VHPVST[UNIMOD:35]M[UNIMOD:737]IK/3
01CPTAC3_Benchmarking_W_BI_20170508_BL_f03		27317	first	IIQHPFTTQQIPR	0|[737]tmt6plex[N-TERM]	3	0.974	224.465	M4K2_HUMAN((267-280))((Q12851))	TMTCPTAC	http://proteomecentral.proteomexchange.org/usi/?usi=mzspec:TMTCPTAC:01CPTAC3_Benchmarking_W_BI_20170508_BL_f03:scan:27317:[UNIMOD:737]IIQHPFTTQQIPR/3
01CPTAC3_Benchmarking_W_BI_20170508_BL_f23		26775	first	IHVIFGGTK	0|[737]tmt6plex[N-TERM]|9|[737]tmt6plex[K]	3	0.976	8.386	AT131_HUMAN((381-390))((Q9HD20))	TMTCPTAC	http://proteomecentral.proteomexchange.org/usi/?usi=mzspec:TMTCPTAC:01CPTAC3_Benchmarking_W_BI_20170508_BL_f23:scan:26775:[UNIMOD:737]IHVIFGGT[UNIMOD:737]K/3
01CPTAC3_Benchmarking_W_BI_20170508_BL_f23		21140	first	IQDSGTFQCVAR	0|[737]tmt6plex[N-TERM]|9|[4]carbamidomethyl[C]	3	0.934	42.316	PTK7_HUMAN((93-105))((Q13308))	TMTCPTAC	http://proteomecentral.proteomexchange.org/usi/?usi=mzspec:TMTCPTAC:01CPTAC3_Benchmarking_W_BI_20170508_BL_f23:scan:21140:[UNIMOD:737]IQDSGTFQCVAR/3
01CPTAC3_Benchmarking_W_BI_20170508_BL_f23		21169	first	QISAWCGPSSEDSR	0|[737]tmt6plex[N-TERM]|6|[4]carbamidomethyl[C]	3	0.913	159.353	POP1_HUMAN((814-828))((Q99575))	TMTCPTAC	http://proteomecentral.proteomexchange.org/usi/?usi=mzspec:TMTCPTAC:01CPTAC3_Benchmarking_W_BI_20170508_BL_f23:scan:21169:[UNIMOD:737]QISAWCGPSSEDSR/3
01CPTAC3_Benchmarking_W_BI_20170508_BL_f23		22784	first	ISVVSATK	0|[737]tmt6plex[N-TERM]|8|[737]tmt6plex[K]	2	0.779	280.096	ACINU_HUMAN((824-832))((Q9UKV3))	TMTCPTAC	http://proteomecentral.proteomexchange.org/usi/?usi=mzspec:TMTCPTAC:01CPTAC3_Benchmarking_W_BI_20170508_BL_f23:scan:22784:[UNIMOD:737]ISVVSAT[UNIMOD:737]K/2
01CPTAC3_Benchmarking_W_BI_20170508_BL_f23		21506	first	ANAHFIIK	0|[737]tmt6plex[N-TERM]|8|[737]tmt6plex[K]	3	0.97	303.461	UBR5_HUMAN((1083-1091))((O95071))	TMTCPTAC	http://proteomecentral.proteomexchange.org/usi/?usi=mzspec:TMTCPTAC:01CPTAC3_Benchmarking_W_BI_20170508_BL_f23:scan:21506:[UNIMOD:737]ANAHFII[UNIMOD:737]K/3
01CPTAC3_Benchmarking_W_BI_20170508_BL_f03		27410	first	CACFCTDNIYVAR	0|[737]tmt6plex[N-TERM]|1|[4]carbamidomethyl[C]|3|[4]carbamidomethyl[C]|5|[4]carbamidomethyl[C]	2	0.916	46.315	OGFD2_HUMAN((13-26))((Q6N063))	TMTCPTAC	http://proteomecentral.proteomexchange.org/usi/?usi=mzspec:TMTCPTAC:01CPTAC3_Benchmarking_W_BI_20170508_BL_f03:scan:27410:[UNIMOD:737]CACFCTDNIYVAR/2
01CPTAC3_Benchmarking_W_BI_20170508_BL_f23		21689	first	VNAEPAAFYR	0|[737]tmt6plex[N-TERM]	2	0.867	236.451	ABCD4_HUMAN((231-241))((O14678))	TMTCPTAC	http://proteomecentral.proteomexchange.org/usi/?usi=mzspec:TMTCPTAC:01CPTAC3_Benchmarking_W_BI_20170508_BL_f23:scan:21689:[UNIMOD:737]VNAEPAAFYR/2
01CPTAC3_Benchmarking_W_BI_20170508_BL_f03		29418	first	IYGHPATCIAVFR	0|[737]tmt6plex[N-TERM]|8|[4]carbamidomethyl[C]	3	0.979	227.549	TF2H4_HUMAN((34-47))((Q92759))	TMTCPTAC	http://proteomecentral.proteomexchange.org/usi/?usi=mzspec:TMTCPTAC:01CPTAC3_Benchmarking_W_BI_20170508_BL_f03:scan:29418:[UNIMOD:737]IYGHPATCIAVFR/3
01CPTAC3_Benchmarking_W_BI_20170508_BL_f23		22256	first	DIADYASK	0|[737]tmt6plex[N-TERM]|8|[737]tmt6plex[K]	2	0.936	95.772	UBE4A_HUMAN((767-775))((Q14139))	TMTCPTAC	http://proteomecentral.proteomexchange.org/usi/?usi=mzspec:TMTCPTAC:01CPTAC3_Benchmarking_W_BI_20170508_BL_f23:scan:22256:[UNIMOD:737]DIADYAS[UNIMOD:737]K/2
01CPTAC3_Benchmarking_W_BI_20170508_BL_f23		22387	first	EEIIAQAK	0|[737]tmt6plex[N-TERM]|8|[737]tmt6plex[K]	2	0.926	250.954	MYH9_HUMAN((1662-1670))((P35579))	TMTCPTAC	http://proteomecentral.proteomexchange.org/usi/?usi=mzspec:TMTCPTAC:01CPTAC3_Benchmarking_W_BI_20170508_BL_f23:scan:22387:[UNIMOD:737]EEIIAQA[UNIMOD:737]K/2
01CPTAC3_Benchmarking_W_BI_20170508_BL_f23		22468	first	QFEISEQTK	0|[737]tmt6plex[N-TERM]|9|[737]tmt6plex[K]	2	0.878	225.324	TATD1_HUMAN((135-144))((Q6P1N9))	TMTCPTAC	http://proteomecentral.proteomexchange.org/usi/?usi=mzspec:TMTCPTAC:01CPTAC3_Benchmarking_W_BI_20170508_BL_f23:scan:22468:[UNIMOD:737]QFEISEQT[UNIMOD:737]K/2
01CPTAC3_Benchmarking_W_BI_20170508_BL_f23		22765	first	HFIIDECDK	0|[737]tmt6plex[N-TERM]|7|[4]carbamidomethyl[C]|9|[737]tmt6plex[K]	2	0.941	109.947	DX39B_HUMAN((192-201))((Q13838))	TMTCPTAC	http://proteomecentral.proteomexchange.org/usi/?usi=mzspec:TMTCPTAC:01CPTAC3_Benchmarking_W_BI_20170508_BL_f23:scan:22765:[UNIMOD:737]HFIIDECD[UNIMOD:737]K/2
01CPTAC3_Benchmarking_W_BI_20170508_BL_f23		23201	first	YSQEVFEK	0|[737]tmt6plex[N-TERM]|8|[737]tmt6plex[K]	2	0.892	221.385	SIVA_HUMAN((34-42))((O15304))	TMTCPTAC	http://proteomecentral.proteomexchange.org/usi/?usi=mzspec:TMTCPTAC:01CPTAC3_Benchmarking_W_BI_20170508_BL_f23:scan:23201:[UNIMOD:737]YSQEVFE[UNIMOD:737]K/2
01CPTAC3_Benchmarking_W_BI_20170508_BL_f23		23222	first	EIFIQQER	0|[737]tmt6plex[N-TERM]	2	0.838	32.443	LCAP_HUMAN((627-635))((Q9UIQ6))	TMTCPTAC	http://proteomecentral.proteomexchange.org/usi/?usi=mzspec:TMTCPTAC:01CPTAC3_Benchmarking_W_BI_20170508_BL_f23:scan:23222:[UNIMOD:737]EIFIQQER/2
01CPTAC3_Benchmarking_W_BI_20170508_BL_f23		23541	first	NISVAEVEK	0|[737]tmt6plex[N-TERM]|9|[737]tmt6plex[K]	2	0.925	412.26	METH_HUMAN((1246-1255))((Q99707))	TMTCPTAC	http://proteomecentral.proteomexchange.org/usi/?usi=mzspec:TMTCPTAC:01CPTAC3_Benchmarking_W_BI_20170508_BL_f23:scan:23541:[UNIMOD:737]NISVAEVE[UNIMOD:737]K/2
01CPTAC3_Benchmarking_W_BI_20170508_BL_f23		23630	first	NCTVFANDINPESHK	0|[737]tmt6plex[N-TERM]|2|[4]carbamidomethyl[C]|15|[737]tmt6plex[K]	3	0.972	108.804	TRM5_HUMAN((320-335))((Q32P41))	TMTCPTAC	http://proteomecentral.proteomexchange.org/usi/?usi=mzspec:TMTCPTAC:01CPTAC3_Benchmarking_W_BI_20170508_BL_f23:scan:23630:[UNIMOD:737]NCTVFANDINPESH[UNIMOD:737]K/3
01CPTAC3_Benchmarking_W_BI_20170508_BL_f23		23927	first	TIETIPEK	0|[737]tmt6plex[N-TERM]|8|[737]tmt6plex[K]	2	0.88	499.183	HEM3_HUMAN((133-141))((P08397))	TMTCPTAC	http://proteomecentral.proteomexchange.org/usi/?usi=mzspec:TMTCPTAC:01CPTAC3_Benchmarking_W_BI_20170508_BL_f23:scan:23927:[UNIMOD:737]TIETIPE[UNIMOD:737]K/2
01CPTAC3_Benchmarking_W_BI_20170508_BL_f23		23890	first	EIISVDCSTNNPSQAK	0|[737]tmt6plex[N-TERM]|7|[4]carbamidomethyl[C]|16|[737]tmt6plex[K]	3	0.974	26.572	CLUS_HUMAN((307-323))((P10909))	TMTCPTAC	http://proteomecentral.proteomexchange.org/usi/?usi=mzspec:TMTCPTAC:01CPTAC3_Benchmarking_W_BI_20170508_BL_f23:scan:23890:[UNIMOD:737]EIISVDCSTNNPSQA[UNIMOD:737]K/3
01CPTAC3_Benchmarking_W_BI_20170508_BL_f23		23929	first	IQEMEGTVK	0|[737]tmt6plex[N-TERM]|9|[737]tmt6plex[K]	2	0.875	82.452	MYH9_HUMAN((1794-1803))((P35579))	TMTCPTAC	http://proteomecentral.proteomexchange.org/usi/?usi=mzspec:TMTCPTAC:01CPTAC3_Benchmarking_W_BI_20170508_BL_f23:scan:23929:[UNIMOD:737]IQEMEGTV[UNIMOD:737]K/2
01CPTAC3_Benchmarking_W_BI_20170508_BL_f23		24268	first	TCTTVAFTQVNSEDK	0|[737]tmt6plex[N-TERM]|2|[4]carbamidomethyl[C]|15|[737]tmt6plex[K]	3	0.95	309.968	RL7A_HUMAN((198-213))((P62424))	TMTCPTAC	http://proteomecentral.proteomexchange.org/usi/?usi=mzspec:TMTCPTAC:01CPTAC3_Benchmarking_W_BI_20170508_BL_f23:scan:24268:[UNIMOD:737]TCTTVAFTQVNSED[UNIMOD:737]K/3
01CPTAC3_Benchmarking_W_BI_20170508_BL_f23		24184	first	TADMPITPNPVGR	0|[737]tmt6plex[N-TERM]	2	0.797	93.498	KIF14_HUMAN((75-88))((Q15058))	TMTCPTAC	http://proteomecentral.proteomexchange.org/usi/?usi=mzspec:TMTCPTAC:01CPTAC3_Benchmarking_W_BI_20170508_BL_f23:scan:24184:[UNIMOD:737]TADMPITPNPVGR/2
01CPTAC3_Benchmarking_W_BI_20170508_BL_f23		24128	first	EPIVATNIPGR	0|[737]tmt6plex[N-TERM]	2	0.847	310.074	LAP2A_HUMAN((254-265))((P42166))	TMTCPTAC	http://proteomecentral.proteomexchange.org/usi/?usi=mzspec:TMTCPTAC:01CPTAC3_Benchmarking_W_BI_20170508_BL_f23:scan:24128:[UNIMOD:737]EPIVATNIPGR/2
01CPTAC3_Benchmarking_W_BI_20170508_BL_f03		27680	first	GTCWQTVIDGR	0|[737]tmt6plex[N-TERM]|3|[4]carbamidomethyl[C]	2	0.883	349.57	FBN1_HUMAN((851-862))((P35555))	TMTCPTAC	http://proteomecentral.proteomexchange.org/usi/?usi=mzspec:TMTCPTAC:01CPTAC3_Benchmarking_W_BI_20170508_BL_f03:scan:27680:[UNIMOD:737]GTCWQTVIDGR/2
01CPTAC3_Benchmarking_W_BI_20170508_BL_f23		24523	first	AIAGVTYAAK	0|[737]tmt6plex[N-TERM]|10|[737]tmt6plex[K]	2	0.966	190.239	BAIP2_HUMAN((41-51))((Q9UQB8))	TMTCPTAC	http://proteomecentral.proteomexchange.org/usi/?usi=mzspec:TMTCPTAC:01CPTAC3_Benchmarking_W_BI_20170508_BL_f23:scan:24523:[UNIMOD:737]AIAGVTYAA[UNIMOD:737]K/2
01CPTAC3_Benchmarking_W_BI_20170508_BL_f23		24722	first	TGPNIHGIFGR	0|[737]tmt6plex[N-TERM]	3	0.948	490.559	CYC_HUMAN((29-40))((P99999))||CYC_HUMAN((28-39))((CYC_HUMAN))||CYC_HORSE((29-40))((CYC_HORSE))||sp|P62894((29-40))((sp|P62894))	TMTCPTAC	http://proteomecentral.proteomexchange.org/usi/?usi=mzspec:TMTCPTAC:01CPTAC3_Benchmarking_W_BI_20170508_BL_f23:scan:24722:[UNIMOD:737]TGPNIHGIFGR/3
01CPTAC3_Benchmarking_W_BI_20170508_BL_f23		25022	first	ISVPVTCK	0|[737]tmt6plex[N-TERM]|7|[4]carbamidomethyl[C]|8|[737]tmt6plex[K]	2	0.966	163.924	DUS1L_HUMAN((140-148))((Q6P1R4))	TMTCPTAC	http://proteomecentral.proteomexchange.org/usi/?usi=mzspec:TMTCPTAC:01CPTAC3_Benchmarking_W_BI_20170508_BL_f23:scan:25022:[UNIMOD:737]ISVPVTC[UNIMOD:737]K/2
01CPTAC3_Benchmarking_W_BI_20170508_BL_f23		25074	first	ISVPVTCK	0|[737]tmt6plex[N-TERM]|7|[4]carbamidomethyl[C]|8|[737]tmt6plex[K]	2	0.965	163.924	DUS1L_HUMAN((140-148))((Q6P1R4))	TMTCPTAC	http://proteomecentral.proteomexchange.org/usi/?usi=mzspec:TMTCPTAC:01CPTAC3_Benchmarking_W_BI_20170508_BL_f23:scan:25074:[UNIMOD:737]ISVPVTC[UNIMOD:737]K/2
01CPTAC3_Benchmarking_W_BI_20170508_BL_f23		25230	first	GVNTGAVGSYIYDR	0|[737]tmt6plex[N-TERM]	2	0.87	48.387	CRIP2_HUMAN((187-201))((P52943))	TMTCPTAC	http://proteomecentral.proteomexchange.org/usi/?usi=mzspec:TMTCPTAC:01CPTAC3_Benchmarking_W_BI_20170508_BL_f23:scan:25230:[UNIMOD:737]GVNTGAVGSYIYDR/2
01CPTAC3_Benchmarking_W_BI_20170508_BL_f23		25340	first	DINSIYDVSR	0|[737]tmt6plex[N-TERM]	2	0.906	154.127	PLCG2_HUMAN((748-758))((P16885))	TMTCPTAC	http://proteomecentral.proteomexchange.org/usi/?usi=mzspec:TMTCPTAC:01CPTAC3_Benchmarking_W_BI_20170508_BL_f23:scan:25340:[UNIMOD:737]DINSIYDVSR/2
01CPTAC3_Benchmarking_W_BI_20170508_BL_f23		25343	first	NISVASCNSSQVVVAVGR	0|[737]tmt6plex[N-TERM]|7|[4]carbamidomethyl[C]	2	0.833	56.014	DDB1_HUMAN((497-515))((Q16531))	TMTCPTAC	http://proteomecentral.proteomexchange.org/usi/?usi=mzspec:TMTCPTAC:01CPTAC3_Benchmarking_W_BI_20170508_BL_f23:scan:25343:[UNIMOD:737]NISVASCNSSQVVVAVGR/2
01CPTAC3_Benchmarking_W_BI_20170508_BL_f23		25522	first	GTWSTGIPK	0|[737]tmt6plex[N-TERM]|9|[737]tmt6plex[K]	2	0.914	426.956	PQBP1_HUMAN((215-224))((O60828))	TMTCPTAC	http://proteomecentral.proteomexchange.org/usi/?usi=mzspec:TMTCPTAC:01CPTAC3_Benchmarking_W_BI_20170508_BL_f23:scan:25522:[UNIMOD:737]GTWSTGIP[UNIMOD:737]K/2
01CPTAC3_Benchmarking_W_BI_20170508_BL_f23		25672	first	TTPSVVAFTADGER	0|[737]tmt6plex[N-TERM]	2	0.871	411.449	GRP75_HUMAN((86-100))((P38646))	TMTCPTAC	http://proteomecentral.proteomexchange.org/usi/?usi=mzspec:TMTCPTAC:01CPTAC3_Benchmarking_W_BI_20170508_BL_f23:scan:25672:[UNIMOD:737]TTPSVVAFTADGER/2
01CPTAC3_Benchmarking_W_BI_20170508_BL_f23		31800	first	AIGWTGSTGAAIMR	0|[737]tmt6plex[N-TERM]	2	0.934	148.061	ZN622_HUMAN((428-442))((Q969S3))	TMTCPTAC	http://proteomecentral.proteomexchange.org/usi/?usi=mzspec:TMTCPTAC:01CPTAC3_Benchmarking_W_BI_20170508_BL_f23:scan:31800:[UNIMOD:737]AIGWTGSTGAAIMR/2
01CPTAC3_Benchmarking_W_BI_20170508_BL_f03		27798	first	NIIIEEGK	0|[737]tmt6plex[N-TERM]|8|[737]tmt6plex[K]	2	0.934	197.36	COF1_HUMAN((46-54))((P23528))	TMTCPTAC	http://proteomecentral.proteomexchange.org/usi/?usi=mzspec:TMTCPTAC:01CPTAC3_Benchmarking_W_BI_20170508_BL_f03:scan:27798:[UNIMOD:737]NIIIEEG[UNIMOD:737]K/2
01CPTAC3_Benchmarking_W_BI_20170508_BL_f03		27800	first	GCITIIGGGDTATCCAK	0|[737]tmt6plex[N-TERM]|2|[4]carbamidomethyl[C]|14|[4]carbamidomethyl[C]|15|[4]carbamidomethyl[C]|17|[737]tmt6plex[K]	3	0.977	93.042	PGK1_HUMAN((366-383))((P00558))	TMTCPTAC	http://proteomecentral.proteomexchange.org/usi/?usi=mzspec:TMTCPTAC:01CPTAC3_Benchmarking_W_BI_20170508_BL_f03:scan:27800:[UNIMOD:737]GCITIIGGGDTATCCA[UNIMOD:737]K/3
01CPTAC3_Benchmarking_W_BI_20170508_BL_f23		26018	first	ETIPPFPTR	0|[737]tmt6plex[N-TERM]	2	0.844	153.221	ASML_HUMAN((279-288))((O95671))	TMTCPTAC	http://proteomecentral.proteomexchange.org/usi/?usi=mzspec:TMTCPTAC:01CPTAC3_Benchmarking_W_BI_20170508_BL_f23:scan:26018:[UNIMOD:737]ETIPPFPTR/2
01CPTAC3_Benchmarking_W_BI_20170508_BL_f23		27395	first	IIGSGYGGITGGSSR	0|[737]tmt6plex[N-TERM]	2	0.838	940.694	CLAP1_HUMAN((692-707))((Q7Z460))	TMTCPTAC	http://proteomecentral.proteomexchange.org/usi/?usi=mzspec:TMTCPTAC:01CPTAC3_Benchmarking_W_BI_20170508_BL_f23:scan:27395:[UNIMOD:737]IIGSGYGGITGGSSR/2
01CPTAC3_Benchmarking_W_BI_20170508_BL_f23		27828	first	EESPSNIATICYK	0|[737]tmt6plex[N-TERM]|11|[4]carbamidomethyl[C]|13|[737]tmt6plex[K]	3	0.908	210.893	HID1_HUMAN((60-73))((Q8IV36))	TMTCPTAC	http://proteomecentral.proteomexchange.org/usi/?usi=mzspec:TMTCPTAC:01CPTAC3_Benchmarking_W_BI_20170508_BL_f23:scan:27828:[UNIMOD:737]EESPSNIATICY[UNIMOD:737]K/3
01CPTAC3_Benchmarking_W_BI_20170508_BL_f23		26664	first	WTCVDVYER	0|[737]tmt6plex[N-TERM]|3|[4]carbamidomethyl[C]	2	0.945	168.827	T22D4_HUMAN((90-99))((Q9Y3Q8))	TMTCPTAC	http://proteomecentral.proteomexchange.org/usi/?usi=mzspec:TMTCPTAC:01CPTAC3_Benchmarking_W_BI_20170508_BL_f23:scan:26664:[UNIMOD:737]WTCVDVYER/2
01CPTAC3_Benchmarking_W_BI_20170508_BL_f23		26652	first	GQPIYIQFSNHK	0|[737]tmt6plex[N-TERM]|12|[737]tmt6plex[K]	3	0.897	425.261	PTBP1_HUMAN((123-135))((P26599))	TMTCPTAC	http://proteomecentral.proteomexchange.org/usi/?usi=mzspec:TMTCPTAC:01CPTAC3_Benchmarking_W_BI_20170508_BL_f23:scan:26652:[UNIMOD:737]GQPIYIQFSNH[UNIMOD:737]K/3
01CPTAC3_Benchmarking_W_BI_20170508_BL_f23		27872	first	EPSEIGNIVK	0|[737]tmt6plex[N-TERM]|10|[737]tmt6plex[K]	2	0.838	516.354	MACF1_HUMAN((3961-3971))((Q9UPN3))	TMTCPTAC	http://proteomecentral.proteomexchange.org/usi/?usi=mzspec:TMTCPTAC:01CPTAC3_Benchmarking_W_BI_20170508_BL_f23:scan:27872:[UNIMOD:737]EPSEIGNIV[UNIMOD:737]K/2
01CPTAC3_Benchmarking_W_BI_20170508_BL_f23		26898	first	QEGDTFYIK	0|[737]tmt6plex[N-TERM]|9|[737]tmt6plex[K]	2	0.915	173.231	RABP2_HUMAN((46-55))((P29373))	TMTCPTAC	http://proteomecentral.proteomexchange.org/usi/?usi=mzspec:TMTCPTAC:01CPTAC3_Benchmarking_W_BI_20170508_BL_f23:scan:26898:[UNIMOD:737]QEGDTFYI[UNIMOD:737]K/2
01CPTAC3_Benchmarking_W_BI_20170508_BL_f23		27056	first	VIEEANQAINPK	0|[737]tmt6plex[N-TERM]|12|[737]tmt6plex[K]	3	0.966	446.608	DDX17_HUMAN((536-548))((Q92841))	TMTCPTAC	http://proteomecentral.proteomexchange.org/usi/?usi=mzspec:TMTCPTAC:01CPTAC3_Benchmarking_W_BI_20170508_BL_f23:scan:27056:[UNIMOD:737]VIEEANQAINP[UNIMOD:737]K/3
01CPTAC3_Benchmarking_W_BI_20170508_BL_f23		27116	first	IASIEVENQSIR	0|[737]tmt6plex[N-TERM]	2	0.92	65.037	EF1D_HUMAN((84-96))((P29692))	TMTCPTAC	http://proteomecentral.proteomexchange.org/usi/?usi=mzspec:TMTCPTAC:01CPTAC3_Benchmarking_W_BI_20170508_BL_f23:scan:27116:[UNIMOD:737]IASIEVENQSIR/2
01CPTAC3_Benchmarking_W_BI_20170508_BL_f23		27319	first	IENVVIDANCSR	0|[737]tmt6plex[N-TERM]|10|[4]carbamidomethyl[C]	3	0.888	70.604	PAIP1_HUMAN((349-361))((Q9H074))	TMTCPTAC	http://proteomecentral.proteomexchange.org/usi/?usi=mzspec:TMTCPTAC:01CPTAC3_Benchmarking_W_BI_20170508_BL_f23:scan:27319:[UNIMOD:737]IENVVIDANCSR/3
01CPTAC3_Benchmarking_W_BI_20170508_BL_f23		46870	first	GINPATISGCIDIIVIR	0|[737]tmt6plex[N-TERM]|10|[4]carbamidomethyl[C]	3	0.907	323.217	LPIN1_HUMAN((21-38))((Q14693))	TMTCPTAC	http://proteomecentral.proteomexchange.org/usi/?usi=mzspec:TMTCPTAC:01CPTAC3_Benchmarking_W_BI_20170508_BL_f23:scan:46870:[UNIMOD:737]GINPATISGCIDIIVIR/3
01CPTAC3_Benchmarking_W_BI_20170508_BL_f23		27503	first	IIGSGYGGITGGSSR	0|[737]tmt6plex[N-TERM]	2	0.884	940.694	CLAP1_HUMAN((692-707))((Q7Z460))	TMTCPTAC	http://proteomecentral.proteomexchange.org/usi/?usi=mzspec:TMTCPTAC:01CPTAC3_Benchmarking_W_BI_20170508_BL_f23:scan:27503:[UNIMOD:737]IIGSGYGGITGGSSR/2
01CPTAC3_Benchmarking_W_BI_20170508_BL_f23		27418	first	GIQIPHEPEIMR	0|[737]tmt6plex[N-TERM]	3	0.97	4.397	TNIP2_HUMAN((247-259))((Q8NFZ5))	TMTCPTAC	http://proteomecentral.proteomexchange.org/usi/?usi=mzspec:TMTCPTAC:01CPTAC3_Benchmarking_W_BI_20170508_BL_f23:scan:27418:[UNIMOD:737]GIQIPHEPEIMR/3
01CPTAC3_Benchmarking_W_BI_20170508_BL_f23		27499	first	AVQFGEWSDQPR	0|[737]tmt6plex[N-TERM]	2	0.896	9.216	RSBN1_HUMAN((603-615))((Q5VWQ0))	TMTCPTAC	http://proteomecentral.proteomexchange.org/usi/?usi=mzspec:TMTCPTAC:01CPTAC3_Benchmarking_W_BI_20170508_BL_f23:scan:27499:[UNIMOD:737]AVQFGEWSDQPR/2
01CPTAC3_Benchmarking_W_BI_20170508_BL_f23		27486	first	HFMEIVTCGISK	0|[737]tmt6plex[N-TERM]|3|[35]oxidation[M]|8|[4]carbamidomethyl[C]|12|[737]tmt6plex[K]	3	0.938	407.911	RT31_HUMAN((349-361))((Q92665))	TMTCPTAC	http://proteomecentral.proteomexchange.org/usi/?usi=mzspec:TMTCPTAC:01CPTAC3_Benchmarking_W_BI_20170508_BL_f23:scan:27486:[UNIMOD:737]HF[UNIMOD:35]MEIVTCGI[UNIMOD:737]SK/3
01CPTAC3_Benchmarking_W_BI_20170508_BL_f23		27638	first	EYACTAVDMISR	0|[737]tmt6plex[N-TERM]|4|[4]carbamidomethyl[C]	2	0.848	591.08	GPDM_HUMAN((543-555))((P43304))	TMTCPTAC	http://proteomecentral.proteomexchange.org/usi/?usi=mzspec:TMTCPTAC:01CPTAC3_Benchmarking_W_BI_20170508_BL_f23:scan:27638:[UNIMOD:737]EYACTAVDMISR/2
01CPTAC3_Benchmarking_W_BI_20170508_BL_f23		27848	first	PVINGVDQVAAECAR	0|[737]tmt6plex[N-TERM]|13|[4]carbamidomethyl[C]	2	0.869	557.741	SYVC_HUMAN((1032-1047))((P26640))	TMTCPTAC	http://proteomecentral.proteomexchange.org/usi/?usi=mzspec:TMTCPTAC:01CPTAC3_Benchmarking_W_BI_20170508_BL_f23:scan:27848:[UNIMOD:737]PVINGVDQVAAECAR/2
01CPTAC3_Benchmarking_W_BI_20170508_BL_f23		27775	first	IQITAQSQVQMK	0|[737]tmt6plex[N-TERM]|12|[737]tmt6plex[K]	2	0.91	277.895	MEN1_HUMAN((582-594))((O00255))	TMTCPTAC	http://proteomecentral.proteomexchange.org/usi/?usi=mzspec:TMTCPTAC:01CPTAC3_Benchmarking_W_BI_20170508_BL_f23:scan:27775:[UNIMOD:737]IQITAQSQVQM[UNIMOD:737]K/2
01CPTAC3_Benchmarking_W_BI_20170508_BL_f23		27786	first	IQITAQSQVQMK	0|[737]tmt6plex[N-TERM]|12|[737]tmt6plex[K]	3	0.944	277.895	MEN1_HUMAN((582-594))((O00255))	TMTCPTAC	http://proteomecentral.proteomexchange.org/usi/?usi=mzspec:TMTCPTAC:01CPTAC3_Benchmarking_W_BI_20170508_BL_f23:scan:27786:[UNIMOD:737]IQITAQSQVQM[UNIMOD:737]K/3
01CPTAC3_Benchmarking_W_BI_20170508_BL_f23		27897	first	HTVQDPIMEIK	0|[737]tmt6plex[N-TERM]|11|[737]tmt6plex[K]	3	0.94	551.863	DYST_HUMAN((6345-6356))((Q03001))	TMTCPTAC	http://proteomecentral.proteomexchange.org/usi/?usi=mzspec:TMTCPTAC:01CPTAC3_Benchmarking_W_BI_20170508_BL_f23:scan:27897:[UNIMOD:737]HTVQDPIMEI[UNIMOD:737]K/3
01CPTAC3_Benchmarking_W_BI_20170508_BL_f23		28033	first	FCVTWNTNSR	0|[737]tmt6plex[N-TERM]|2|[4]carbamidomethyl[C]	2	0.94	855.597	TBL3_HUMAN((717-727))((Q12788))	TMTCPTAC	http://proteomecentral.proteomexchange.org/usi/?usi=mzspec:TMTCPTAC:01CPTAC3_Benchmarking_W_BI_20170508_BL_f23:scan:28033:[UNIMOD:737]FCVTWNTNSR/2
01CPTAC3_Benchmarking_W_BI_20170508_BL_f23		28154	first	QDTQAPVVPYWR	0|[737]tmt6plex[N-TERM]	2	0.85	258.002	NU205_HUMAN((1797-1809))((Q92621))	TMTCPTAC	http://proteomecentral.proteomexchange.org/usi/?usi=mzspec:TMTCPTAC:01CPTAC3_Benchmarking_W_BI_20170508_BL_f23:scan:28154:[UNIMOD:737]QDTQAPVVPYWR/2
01CPTAC3_Benchmarking_W_BI_20170508_BL_f23		28399	first	GFQAIGDAADIR	0|[737]tmt6plex[N-TERM]	2	0.911	255.228	TIMP1_HUMAN((71-83))((P01033))	TMTCPTAC	http://proteomecentral.proteomexchange.org/usi/?usi=mzspec:TMTCPTAC:01CPTAC3_Benchmarking_W_BI_20170508_BL_f23:scan:28399:[UNIMOD:737]GFQAIGDAADIR/2
01CPTAC3_Benchmarking_W_BI_20170508_BL_f23		28479	first	GQEQIIENIK	0|[737]tmt6plex[N-TERM]|10|[737]tmt6plex[K]	3	0.972	665.913	HSF1_HUMAN((107-117))((Q00613))	TMTCPTAC	http://proteomecentral.proteomexchange.org/usi/?usi=mzspec:TMTCPTAC:01CPTAC3_Benchmarking_W_BI_20170508_BL_f23:scan:28479:[UNIMOD:737]GQEQIIENI[UNIMOD:737]K/3
01CPTAC3_Benchmarking_W_BI_20170508_BL_f23		28906	first	IGMISPEGTCK	0|[737]tmt6plex[N-TERM]|10|[4]carbamidomethyl[C]|11|[737]tmt6plex[K]	3	0.963	652.165	FAS_HUMAN((203-214))((P49327))	TMTCPTAC	http://proteomecentral.proteomexchange.org/usi/?usi=mzspec:TMTCPTAC:01CPTAC3_Benchmarking_W_BI_20170508_BL_f23:scan:28906:[UNIMOD:737]IGMISPEGTC[UNIMOD:737]K/3
01CPTAC3_Benchmarking_W_BI_20170508_BL_f23		33363	first	TDIEMQIEGIK	0|[737]tmt6plex[N-TERM]|5|[35]oxidation[M]|11|[737]tmt6plex[K]	2	0.911	674.511	K1C19_HUMAN((198-209))((P08727))||K1C16_HUMAN((235-246))((P08779))||sp|P08727((198-209))((sp|P08727))	TMTCPTAC	http://proteomecentral.proteomexchange.org/usi/?usi=mzspec:TMTCPTAC:01CPTAC3_Benchmarking_W_BI_20170508_BL_f23:scan:33363:[UNIMOD:737]TDIE[UNIMOD:35]MQIEG[UNIMOD:737]IK/2
01CPTAC3_Benchmarking_W_BI_20170508_BL_f23		28793	first	GGPGSTISFVGK	0|[737]tmt6plex[N-TERM]|12|[737]tmt6plex[K]	2	0.797	319.368	TRIR_HUMAN((107-119))((Q9BQ61))	TMTCPTAC	http://proteomecentral.proteomexchange.org/usi/?usi=mzspec:TMTCPTAC:01CPTAC3_Benchmarking_W_BI_20170508_BL_f23:scan:28793:[UNIMOD:737]GGPGSTISFVG[UNIMOD:737]K/2
01CPTAC3_Benchmarking_W_BI_20170508_BL_f23		28800	first	ETVTSEVVNISNK	0|[737]tmt6plex[N-TERM]|13|[737]tmt6plex[K]	2	0.895	349.413	CP135_HUMAN((299-312))((Q66GS9))	TMTCPTAC	http://proteomecentral.proteomexchange.org/usi/?usi=mzspec:TMTCPTAC:01CPTAC3_Benchmarking_W_BI_20170508_BL_f23:scan:28800:[UNIMOD:737]ETVTSEVVNISN[UNIMOD:737]K/2
01CPTAC3_Benchmarking_W_BI_20170508_BL_f23		28892	first	VSHVSTGGGASIEIIEGK	0|[737]tmt6plex[N-TERM]|18|[737]tmt6plex[K]	3	0.958	109.658	PGK2_HUMAN((389-407))((P07205))||PGK1_HUMAN((389-407))((P00558))	TMTCPTAC	http://proteomecentral.proteomexchange.org/usi/?usi=mzspec:TMTCPTAC:01CPTAC3_Benchmarking_W_BI_20170508_BL_f23:scan:28892:[UNIMOD:737]VSHVSTGGGASIEIIEG[UNIMOD:737]K/3
01CPTAC3_Benchmarking_W_BI_20170508_BL_f23		44819	first	SAGIAFSIYQAMAK	0|[737]tmt6plex[N-TERM]|14|[737]tmt6plex[K]	3	0.93	775.825	SERPH_HUMAN((47-61))((P50454))	TMTCPTAC	http://proteomecentral.proteomexchange.org/usi/?usi=mzspec:TMTCPTAC:01CPTAC3_Benchmarking_W_BI_20170508_BL_f23:scan:44819:[UNIMOD:737]SAGIAFSIYQAMA[UNIMOD:737]K/3
01CPTAC3_Benchmarking_W_BI_20170508_BL_f23		28974	first	SAVDQAGGAQIVIDHIR	0|[737]tmt6plex[N-TERM]	3	0.945	125.307	GDS1_HUMAN((125-142))((P52306))	TMTCPTAC	http://proteomecentral.proteomexchange.org/usi/?usi=mzspec:TMTCPTAC:01CPTAC3_Benchmarking_W_BI_20170508_BL_f23:scan:28974:[UNIMOD:737]SAVDQAGGAQIVIDHIR/3
01CPTAC3_Benchmarking_W_BI_20170508_BL_f23		29006	first	YGEYFPGTGDIR	0|[737]tmt6plex[N-TERM]	2	0.925	44.057	HDAC2_HUMAN((202-214))((Q92769))||HDAC1_HUMAN((201-213))((Q13547))	TMTCPTAC	http://proteomecentral.proteomexchange.org/usi/?usi=mzspec:TMTCPTAC:01CPTAC3_Benchmarking_W_BI_20170508_BL_f23:scan:29006:[UNIMOD:737]YGEYFPGTGDIR/2
01CPTAC3_Benchmarking_W_BI_20170508_BL_f03		28145	first	IDSDISGTIK	0|[737]tmt6plex[N-TERM]|10|[737]tmt6plex[K]	2	0.859	338.141	CNPY2_HUMAN((125-135))((Q9Y2B0))	TMTCPTAC	http://proteomecentral.proteomexchange.org/usi/?usi=mzspec:TMTCPTAC:01CPTAC3_Benchmarking_W_BI_20170508_BL_f03:scan:28145:[UNIMOD:737]IDSDISGTI[UNIMOD:737]K/2
01CPTAC3_Benchmarking_W_BI_20170508_BL_f23		31991	first	GVVPIAGTNGETTTQGIDGISER	0|[737]tmt6plex[N-TERM]	3	0.976	148.673	ALDOA_HUMAN((112-135))((P04075))||ALDOA_RABIT((112-135))((ALDOA_RABIT))	TMTCPTAC	http://proteomecentral.proteomexchange.org/usi/?usi=mzspec:TMTCPTAC:01CPTAC3_Benchmarking_W_BI_20170508_BL_f23:scan:31991:[UNIMOD:737]GVVPIAGTNGETTTQGIDGISER/3
01CPTAC3_Benchmarking_W_BI_20170508_BL_f03		28201	first	EAIPTWDK	0|[737]tmt6plex[N-TERM]|8|[737]tmt6plex[K]	2	0.984	302.125	CSN4_HUMAN((365-373))((Q9BT78))	TMTCPTAC	http://proteomecentral.proteomexchange.org/usi/?usi=mzspec:TMTCPTAC:01CPTAC3_Benchmarking_W_BI_20170508_BL_f03:scan:28201:[UNIMOD:737]EAIPTWD[UNIMOD:737]K/2
01CPTAC3_Benchmarking_W_BI_20170508_BL_f23		30068	first	VAPEEHPTIITEAPINPK	0|[737]tmt6plex[N-TERM]|18|[737]tmt6plex[K]	2	0.948	475.902	ACTS_HUMAN((98-116))((P68133))||ACTA_HUMAN((98-116))((P62736))||ACTC_HUMAN((98-116))((P68032))||ACTH_HUMAN((97-115))((P63267))	TMTCPTAC	http://proteomecentral.proteomexchange.org/usi/?usi=mzspec:TMTCPTAC:01CPTAC3_Benchmarking_W_BI_20170508_BL_f23:scan:30068:[UNIMOD:737]VAPEEHPTIITEAPINP[UNIMOD:737]K/2
01CPTAC3_Benchmarking_W_BI_20170508_BL_f23		30012	first	TMDYAEVSNTFVR	0|[737]tmt6plex[N-TERM]	2	0.814	190.481	RPC3_HUMAN((138-151))((Q9BUI4))	TMTCPTAC	http://proteomecentral.proteomexchange.org/usi/?usi=mzspec:TMTCPTAC:01CPTAC3_Benchmarking_W_BI_20170508_BL_f23:scan:30012:[UNIMOD:737]TMDYAEVSNTFVR/2
01CPTAC3_Benchmarking_W_BI_20170508_BL_f23		30118	first	PIIESGTIGTK	0|[737]tmt6plex[N-TERM]|11|[737]tmt6plex[K]	3	0.934	445.069	UBA1_HUMAN((594-605))((P22314))	TMTCPTAC	http://proteomecentral.proteomexchange.org/usi/?usi=mzspec:TMTCPTAC:01CPTAC3_Benchmarking_W_BI_20170508_BL_f23:scan:30118:[UNIMOD:737]PIIESGTIGT[UNIMOD:737]K/3
01CPTAC3_Benchmarking_W_BI_20170508_BL_f23		30660	first	EYIQIIER	0|[737]tmt6plex[N-TERM]	2	0.886	173.251	NUP98_HUMAN((1295-1303))((P52948))	TMTCPTAC	http://proteomecentral.proteomexchange.org/usi/?usi=mzspec:TMTCPTAC:01CPTAC3_Benchmarking_W_BI_20170508_BL_f23:scan:30660:[UNIMOD:737]EYIQIIER/2
01CPTAC3_Benchmarking_W_BI_20170508_BL_f23		30767	first	TATGAISAVFGR	0|[737]tmt6plex[N-TERM]	2	0.721	267.682	TRRAP_HUMAN((2063-2075))((Q9Y4A5))	TMTCPTAC	http://proteomecentral.proteomexchange.org/usi/?usi=mzspec:TMTCPTAC:01CPTAC3_Benchmarking_W_BI_20170508_BL_f23:scan:30767:[UNIMOD:737]TATGAISAVFGR/2
01CPTAC3_Benchmarking_W_BI_20170508_BL_f23		31076	first	NGSCGVSYIAQEPGNYEVSIK	0|[737]tmt6plex[N-TERM]|4|[4]carbamidomethyl[C]|21|[737]tmt6plex[K]	3	0.959	1157.102	FLNB_HUMAN((2245-2266))((O75369))	TMTCPTAC	http://proteomecentral.proteomexchange.org/usi/?usi=mzspec:TMTCPTAC:01CPTAC3_Benchmarking_W_BI_20170508_BL_f23:scan:31076:[UNIMOD:737]NGSCGVSYIAQEPGNYEVSI[UNIMOD:737]K/3
01CPTAC3_Benchmarking_W_BI_20170508_BL_f23		31003	first	DSMIWDCTCIGAGR	0|[737]tmt6plex[N-TERM]|7|[4]carbamidomethyl[C]|9|[4]carbamidomethyl[C]	3	0.954	1.604	FINC_HUMAN((117-131))((P02751))	TMTCPTAC	http://proteomecentral.proteomexchange.org/usi/?usi=mzspec:TMTCPTAC:01CPTAC3_Benchmarking_W_BI_20170508_BL_f23:scan:31003:[UNIMOD:737]DSMIWDCTCIGAGR/3
01CPTAC3_Benchmarking_W_BI_20170508_BL_f23		30974	first	EGSIVDPIVK	0|[737]tmt6plex[N-TERM]|10|[737]tmt6plex[K]	2	0.986	383.859	PLCD4_HUMAN((647-657))((Q9BRC7))	TMTCPTAC	http://proteomecentral.proteomexchange.org/usi/?usi=mzspec:TMTCPTAC:01CPTAC3_Benchmarking_W_BI_20170508_BL_f23:scan:30974:[UNIMOD:737]EGSIVDPIV[UNIMOD:737]K/2
01CPTAC3_Benchmarking_W_BI_20170508_BL_f23		31308	first	IQPSSSPENSIDPFPPR	0|[737]tmt6plex[N-TERM]	3	0.978	237.545	ATX2L_HUMAN((554-571))((Q8WWM7))	TMTCPTAC	http://proteomecentral.proteomexchange.org/usi/?usi=mzspec:TMTCPTAC:01CPTAC3_Benchmarking_W_BI_20170508_BL_f23:scan:31308:[UNIMOD:737]IQPSSSPENSIDPFPPR/3
01CPTAC3_Benchmarking_W_BI_20170508_BL_f23		31356	first	IGQVSCDIQIVSDR	0|[737]tmt6plex[N-TERM]|6|[4]carbamidomethyl[C]	2	0.848	442.579	PLXD1_HUMAN((1217-1231))((Q9Y4D7))	TMTCPTAC	http://proteomecentral.proteomexchange.org/usi/?usi=mzspec:TMTCPTAC:01CPTAC3_Benchmarking_W_BI_20170508_BL_f23:scan:31356:[UNIMOD:737]IGQVSCDIQIVSDR/2
01CPTAC3_Benchmarking_W_BI_20170508_BL_f23		31477	first	ITSEIITHICK	0|[737]tmt6plex[N-TERM]|10|[4]carbamidomethyl[C]|11|[737]tmt6plex[K]	3	0.963	99.653	MX1_HUMAN((327-338))((P20591))	TMTCPTAC	http://proteomecentral.proteomexchange.org/usi/?usi=mzspec:TMTCPTAC:01CPTAC3_Benchmarking_W_BI_20170508_BL_f23:scan:31477:[UNIMOD:737]ITSEIITHIC[UNIMOD:737]K/3
01CPTAC3_Benchmarking_W_BI_20170508_BL_f03		28397	first	NIVHVAHDIIQK	0|[737]tmt6plex[N-TERM]|12|[737]tmt6plex[K]	3	0.968	0.127	F118B_HUMAN((99-111))((Q9BPY3))	TMTCPTAC	http://proteomecentral.proteomexchange.org/usi/?usi=mzspec:TMTCPTAC:01CPTAC3_Benchmarking_W_BI_20170508_BL_f03:scan:28397:[UNIMOD:737]NIVHVAHDIIQ[UNIMOD:737]K/3
01CPTAC3_Benchmarking_W_BI_20170508_BL_f23		31678	first	VVDPTPEQFQAFR	0|[737]tmt6plex[N-TERM]	2	0.929	544.421	RAF1_HUMAN((379-392))((P04049))	TMTCPTAC	http://proteomecentral.proteomexchange.org/usi/?usi=mzspec:TMTCPTAC:01CPTAC3_Benchmarking_W_BI_20170508_BL_f23:scan:31678:[UNIMOD:737]VVDPTPEQFQAFR/2
01CPTAC3_Benchmarking_W_BI_20170508_BL_f23		31568	first	IGGNEGIDVPIPR	0|[737]tmt6plex[N-TERM]	2	0.814	217.469	FUBP1_HUMAN((272-285))((Q96AE4))	TMTCPTAC	http://proteomecentral.proteomexchange.org/usi/?usi=mzspec:TMTCPTAC:01CPTAC3_Benchmarking_W_BI_20170508_BL_f23:scan:31568:[UNIMOD:737]IGGNEGIDVPIPR/2
01CPTAC3_Benchmarking_W_BI_20170508_BL_f23		31770	first	VDINAPDVDVHGPDWHIK	0|[737]tmt6plex[N-TERM]|18|[737]tmt6plex[K]	4	0.98	542.498	AHNK_HUMAN((3584-3602))((Q09666))	TMTCPTAC	http://proteomecentral.proteomexchange.org/usi/?usi=mzspec:TMTCPTAC:01CPTAC3_Benchmarking_W_BI_20170508_BL_f23:scan:31770:[UNIMOD:737]VDINAPDVDVHGPDWHI[UNIMOD:737]K/4
01CPTAC3_Benchmarking_W_BI_20170508_BL_f03		28437	first	IQSGICHIFR	0|[737]tmt6plex[N-TERM]|6|[4]carbamidomethyl[C]	3	0.967	288.838	SYDC_HUMAN((198-208))((P14868))	TMTCPTAC	http://proteomecentral.proteomexchange.org/usi/?usi=mzspec:TMTCPTAC:01CPTAC3_Benchmarking_W_BI_20170508_BL_f03:scan:28437:[UNIMOD:737]IQSGICHIFR/3
01CPTAC3_Benchmarking_W_BI_20170508_BL_f23		31958	first	SIFYEEEISK	0|[737]tmt6plex[N-TERM]|10|[737]tmt6plex[K]	2	0.91	450.883	MRCKA_HUMAN((697-707))((Q5VT25))	TMTCPTAC	http://proteomecentral.proteomexchange.org/usi/?usi=mzspec:TMTCPTAC:01CPTAC3_Benchmarking_W_BI_20170508_BL_f23:scan:31958:[UNIMOD:737]SIFYEEEIS[UNIMOD:737]K/2
01CPTAC3_Benchmarking_W_BI_20170508_BL_f23		31989	first	SPNVIIQNICCR	0|[737]tmt6plex[N-TERM]|10|[4]carbamidomethyl[C]|11|[4]carbamidomethyl[C]	2	0.823	491.952	GCP3_HUMAN((8-20))((Q96CW5))	TMTCPTAC	http://proteomecentral.proteomexchange.org/usi/?usi=mzspec:TMTCPTAC:01CPTAC3_Benchmarking_W_BI_20170508_BL_f23:scan:31989:[UNIMOD:737]SPNVIIQNICCR/2
01CPTAC3_Benchmarking_W_BI_20170508_BL_f23		31986	first	IEDISQQAQIAAAEK	0|[737]tmt6plex[N-TERM]|15|[737]tmt6plex[K]	3	0.983	407.68	NACAM_HUMAN((1991-2006))((E9PAV3))||NACA_HUMAN((128-143))((Q13765))	TMTCPTAC	http://proteomecentral.proteomexchange.org/usi/?usi=mzspec:TMTCPTAC:01CPTAC3_Benchmarking_W_BI_20170508_BL_f23:scan:31986:[UNIMOD:737]IEDISQQAQIAAAE[UNIMOD:737]K/3
01CPTAC3_Benchmarking_W_BI_20170508_BL_f23		32471	first	NIEAVETIGSTSTICSDK	0|[737]tmt6plex[N-TERM]|15|[4]carbamidomethyl[C]|18|[737]tmt6plex[K]	3	0.973	568.918	AT1A1_HUMAN((360-378))((P05023))||AT1A3_HUMAN((350-368))((P13637))||AT1A4_HUMAN((368-386))((Q13733))||AT1A2_HUMAN((358-376))((P50993))	TMTCPTAC	http://proteomecentral.proteomexchange.org/usi/?usi=mzspec:TMTCPTAC:01CPTAC3_Benchmarking_W_BI_20170508_BL_f23:scan:32471:[UNIMOD:737]NIEAVETIGSTSTICSD[UNIMOD:737]K/3
01CPTAC3_Benchmarking_W_BI_20170508_BL_f23		34210	first	IISGQFISDK	0|[737]tmt6plex[N-TERM]|10|[737]tmt6plex[K]	2	0.95	308.378	PLCB1_HUMAN((682-692))((Q9NQ66))	TMTCPTAC	http://proteomecentral.proteomexchange.org/usi/?usi=mzspec:TMTCPTAC:01CPTAC3_Benchmarking_W_BI_20170508_BL_f23:scan:34210:[UNIMOD:737]IISGQFISD[UNIMOD:737]K/2
01CPTAC3_Benchmarking_W_BI_20170508_BL_f23		37202	first	IIMMAGIDDCYTSAR	0|[737]tmt6plex[N-TERM]|3|[35]oxidation[M]|10|[4]carbamidomethyl[C]	2	0.936	56.867	RS2_HUMAN((213-228))((P15880))	TMTCPTAC	http://proteomecentral.proteomexchange.org/usi/?usi=mzspec:TMTCPTAC:01CPTAC3_Benchmarking_W_BI_20170508_BL_f23:scan:37202:[UNIMOD:737]II[UNIMOD:35]MMAGIDDCYTSAR/2
01CPTAC3_Benchmarking_W_BI_20170508_BL_f23		32731	first	IATQITGPVMPVR	0|[737]tmt6plex[N-TERM]	3	0.898	105.08	RL13_HUMAN((146-159))((P26373))	TMTCPTAC	http://proteomecentral.proteomexchange.org/usi/?usi=mzspec:TMTCPTAC:01CPTAC3_Benchmarking_W_BI_20170508_BL_f23:scan:32731:[UNIMOD:737]IATQITGPVMPVR/3
01CPTAC3_Benchmarking_W_BI_20170508_BL_f23		41199	first	IPVMAIVGNDAGWTQISR	0|[737]tmt6plex[N-TERM]|4|[35]oxidation[M]	3	0.954	32.656	HACL2_HUMAN((539-557))((A1L0T0))	TMTCPTAC	http://proteomecentral.proteomexchange.org/usi/?usi=mzspec:TMTCPTAC:01CPTAC3_Benchmarking_W_BI_20170508_BL_f23:scan:41199:[UNIMOD:737]IPV[UNIMOD:35]MAIVGNDAGWTQISR/3
01CPTAC3_Benchmarking_W_BI_20170508_BL_f23		32999	first	SGPVIIADEIK	0|[737]tmt6plex[N-TERM]|11|[737]tmt6plex[K]	2	0.853	586.539	ARFP1_HUMAN((108-119))((P53367))	TMTCPTAC	http://proteomecentral.proteomexchange.org/usi/?usi=mzspec:TMTCPTAC:01CPTAC3_Benchmarking_W_BI_20170508_BL_f23:scan:32999:[UNIMOD:737]SGPVIIADEI[UNIMOD:737]K/2
01CPTAC3_Benchmarking_W_BI_20170508_BL_f03		28548	first	IPPCGWK	0|[737]tmt6plex[N-TERM]|4|[4]carbamidomethyl[C]|7|[737]tmt6plex[K]	2	0.964	335.09	UBP5_HUMAN((192-199))((P45974))	TMTCPTAC	http://proteomecentral.proteomexchange.org/usi/?usi=mzspec:TMTCPTAC:01CPTAC3_Benchmarking_W_BI_20170508_BL_f03:scan:28548:[UNIMOD:737]IPPCGW[UNIMOD:737]K/2
01CPTAC3_Benchmarking_W_BI_20170508_BL_f23		33085	first	IVIVGDASVGK	0|[737]tmt6plex[N-TERM]|11|[737]tmt6plex[K]	2	0.959	602.193	RAB43_HUMAN((21-32))((Q86YS6))	TMTCPTAC	http://proteomecentral.proteomexchange.org/usi/?usi=mzspec:TMTCPTAC:01CPTAC3_Benchmarking_W_BI_20170508_BL_f23:scan:33085:[UNIMOD:737]IVIVGDASVG[UNIMOD:737]K/2
01CPTAC3_Benchmarking_W_BI_20170508_BL_f23		33380	first	MTHNAIENINVIGQGIK	0|[737]tmt6plex[N-TERM]|17|[737]tmt6plex[K]	3	0.932	264.859	TMCC1_HUMAN((37-54))((O94876))	TMTCPTAC	http://proteomecentral.proteomexchange.org/usi/?usi=mzspec:TMTCPTAC:01CPTAC3_Benchmarking_W_BI_20170508_BL_f23:scan:33380:[UNIMOD:737]MTHNAIENINVIGQGI[UNIMOD:737]K/3
01CPTAC3_Benchmarking_W_BI_20170508_BL_f23		33498	first	VDEIVVISGDNSK	0|[737]tmt6plex[N-TERM]|13|[737]tmt6plex[K]	3	0.939	99.934	FLOT2_HUMAN((378-391))((Q14254))	TMTCPTAC	http://proteomecentral.proteomexchange.org/usi/?usi=mzspec:TMTCPTAC:01CPTAC3_Benchmarking_W_BI_20170508_BL_f23:scan:33498:[UNIMOD:737]VDEIVVISGDNS[UNIMOD:737]K/3
01CPTAC3_Benchmarking_W_BI_20170508_BL_f23		33489	first	GFPTDATIDDIK	0|[737]tmt6plex[N-TERM]|12|[737]tmt6plex[K]	2	0.811	469.855	LA_HUMAN((117-129))((P05455))	TMTCPTAC	http://proteomecentral.proteomexchange.org/usi/?usi=mzspec:TMTCPTAC:01CPTAC3_Benchmarking_W_BI_20170508_BL_f23:scan:33489:[UNIMOD:737]GFPTDATIDDI[UNIMOD:737]K/2
01CPTAC3_Benchmarking_W_BI_20170508_BL_f23		33688	first	IYHIITPVPPEEIR	0|[737]tmt6plex[N-TERM]	3	0.93	273.115	NOL9_HUMAN((620-634))((Q5SY16))	TMTCPTAC	http://proteomecentral.proteomexchange.org/usi/?usi=mzspec:TMTCPTAC:01CPTAC3_Benchmarking_W_BI_20170508_BL_f23:scan:33688:[UNIMOD:737]IYHIITPVPPEEIR/3
01CPTAC3_Benchmarking_W_BI_20170508_BL_f23		33707	first	CIIPFDK	0|[737]tmt6plex[N-TERM]|1|[4]carbamidomethyl[C]|7|[737]tmt6plex[K]	2	0.978	223.313	SLIRP_HUMAN((48-55))((Q9GZT3))	TMTCPTAC	http://proteomecentral.proteomexchange.org/usi/?usi=mzspec:TMTCPTAC:01CPTAC3_Benchmarking_W_BI_20170508_BL_f23:scan:33707:[UNIMOD:737]CIIPFD[UNIMOD:737]K/2
01CPTAC3_Benchmarking_W_BI_20170508_BL_f23		33756	first	DIYANTVISGGTTMYPGIADR	0|[737]tmt6plex[N-TERM]|14|[35]oxidation[M]	3	0.952	260.241	ACTG_HUMAN((292-313))((P63261))||ACTB_HUMAN((292-313))((P60709))	TMTCPTAC	http://proteomecentral.proteomexchange.org/usi/?usi=mzspec:TMTCPTAC:01CPTAC3_Benchmarking_W_BI_20170508_BL_f23:scan:33756:[UNIMOD:737]DIYANTVISGGTT[UNIMOD:35]MYPGIADR/3
01CPTAC3_Benchmarking_W_BI_20170508_BL_f23		34012	first	IINISGNEIK	0|[737]tmt6plex[N-TERM]|10|[737]tmt6plex[K]	2	0.925	359.589	NXF1_HUMAN((295-305))((Q9UBU9))	TMTCPTAC	http://proteomecentral.proteomexchange.org/usi/?usi=mzspec:TMTCPTAC:01CPTAC3_Benchmarking_W_BI_20170508_BL_f23:scan:34012:[UNIMOD:737]IINISGNEI[UNIMOD:737]K/2
01CPTAC3_Benchmarking_W_BI_20170508_BL_f23		34080	first	IGDIQAFQGHGAGNIAGIK	0|[737]tmt6plex[N-TERM]|19|[737]tmt6plex[K]	3	0.951	32.495	4F2_HUMAN((227-246))((P08195))	TMTCPTAC	http://proteomecentral.proteomexchange.org/usi/?usi=mzspec:TMTCPTAC:01CPTAC3_Benchmarking_W_BI_20170508_BL_f23:scan:34080:[UNIMOD:737]IGDIQAFQGHGAGNIAGI[UNIMOD:737]K/3
01CPTAC3_Benchmarking_W_BI_20170508_BL_f23		34226	first	NINSPAIIEDSVIR	0|[737]tmt6plex[N-TERM]	2	0.935	559.938	PIGG_HUMAN((136-150))((Q5H8A4))	TMTCPTAC	http://proteomecentral.proteomexchange.org/usi/?usi=mzspec:TMTCPTAC:01CPTAC3_Benchmarking_W_BI_20170508_BL_f23:scan:34226:[UNIMOD:737]NINSPAIIEDSVIR/2
01CPTAC3_Benchmarking_W_BI_20170508_BL_f23		34291	first	PMVISSGMQSMDTMK	0|[737]tmt6plex[N-TERM]|15|[737]tmt6plex[K]	3	0.949	187.793	SIAS_HUMAN((152-167))((Q9NR45))	TMTCPTAC	http://proteomecentral.proteomexchange.org/usi/?usi=mzspec:TMTCPTAC:01CPTAC3_Benchmarking_W_BI_20170508_BL_f23:scan:34291:[UNIMOD:737]PMVISSGMQSMDTM[UNIMOD:737]K/3
01CPTAC3_Benchmarking_W_BI_20170508_BL_f23		34484	first	VVAIGECGIDFDR	0|[737]tmt6plex[N-TERM]|7|[4]carbamidomethyl[C]	2	0.929	56.557	TATD1_HUMAN((107-120))((Q6P1N9))	TMTCPTAC	http://proteomecentral.proteomexchange.org/usi/?usi=mzspec:TMTCPTAC:01CPTAC3_Benchmarking_W_BI_20170508_BL_f23:scan:34484:[UNIMOD:737]VVAIGECGIDFDR/2
01CPTAC3_Benchmarking_W_BI_20170508_BL_f03		28696	first	AIVNQVAATVQNR	0|[737]tmt6plex[N-TERM]	2	0.94	318.196	DDX60_HUMAN((819-832))((Q8IY21))	TMTCPTAC	http://proteomecentral.proteomexchange.org/usi/?usi=mzspec:TMTCPTAC:01CPTAC3_Benchmarking_W_BI_20170508_BL_f03:scan:28696:[UNIMOD:737]AIVNQVAATVQNR/2
01CPTAC3_Benchmarking_W_BI_20170508_BL_f23		34761	first	FPTHDMPAFIQMGR	0|[737]tmt6plex[N-TERM]	3	0.942	65.915	PANK2_HUMAN((287-301))((Q9BZ23))	TMTCPTAC	http://proteomecentral.proteomexchange.org/usi/?usi=mzspec:TMTCPTAC:01CPTAC3_Benchmarking_W_BI_20170508_BL_f23:scan:34761:[UNIMOD:737]FPTHDMPAFIQMGR/3
01CPTAC3_Benchmarking_W_BI_20170508_BL_f23		34764	first	TTCFISAITCSCNPER	0|[737]tmt6plex[N-TERM]|3|[4]carbamidomethyl[C]|10|[4]carbamidomethyl[C]|12|[4]carbamidomethyl[C]	3	0.954	487.574	KDM5A_HUMAN((681-697))((P29375))	TMTCPTAC	http://proteomecentral.proteomexchange.org/usi/?usi=mzspec:TMTCPTAC:01CPTAC3_Benchmarking_W_BI_20170508_BL_f23:scan:34764:[UNIMOD:737]TTCFISAITCSCNPER/3
01CPTAC3_Benchmarking_W_BI_20170508_BL_f23		34806	first	TTCFISAITCSCNPER	0|[737]tmt6plex[N-TERM]|3|[4]carbamidomethyl[C]|10|[4]carbamidomethyl[C]|12|[4]carbamidomethyl[C]	3	0.938	487.574	KDM5A_HUMAN((681-697))((P29375))	TMTCPTAC	http://proteomecentral.proteomexchange.org/usi/?usi=mzspec:TMTCPTAC:01CPTAC3_Benchmarking_W_BI_20170508_BL_f23:scan:34806:[UNIMOD:737]TTCFISAITCSCNPER/3
01CPTAC3_Benchmarking_W_BI_20170508_BL_f03		28713	first	SASVVETQTIFR	0|[737]tmt6plex[N-TERM]	2	0.897	265.945	ASTRA_HUMAN((437-449))((Q96CP6))	TMTCPTAC	http://proteomecentral.proteomexchange.org/usi/?usi=mzspec:TMTCPTAC:01CPTAC3_Benchmarking_W_BI_20170508_BL_f03:scan:28713:[UNIMOD:737]SASVVETQTIFR/2
01CPTAC3_Benchmarking_W_BI_20170508_BL_f23		34788	first	PSPITIAPHDFANIK	0|[737]tmt6plex[N-TERM]|15|[737]tmt6plex[K]	3	0.94	14.085	COPB_HUMAN((772-787))((P53618))	TMTCPTAC	http://proteomecentral.proteomexchange.org/usi/?usi=mzspec:TMTCPTAC:01CPTAC3_Benchmarking_W_BI_20170508_BL_f23:scan:34788:[UNIMOD:737]PSPITIAPHDFANI[UNIMOD:737]K/3
01CPTAC3_Benchmarking_W_BI_20170508_BL_f23		34848	first	PSPITIAPHDFANIK	0|[737]tmt6plex[N-TERM]|15|[737]tmt6plex[K]	3	0.918	14.085	COPB_HUMAN((772-787))((P53618))	TMTCPTAC	http://proteomecentral.proteomexchange.org/usi/?usi=mzspec:TMTCPTAC:01CPTAC3_Benchmarking_W_BI_20170508_BL_f23:scan:34848:[UNIMOD:737]PSPITIAPHDFANI[UNIMOD:737]K/3
01CPTAC3_Benchmarking_W_BI_20170508_BL_f23		13385	first	ITEGQAAK	0|[737]tmt6plex[N-TERM]|8|[737]tmt6plex[K]	2	0.89	192.049	SEN34_HUMAN((116-124))((Q9BSV6))	TMTCPTAC	http://proteomecentral.proteomexchange.org/usi/?usi=mzspec:TMTCPTAC:01CPTAC3_Benchmarking_W_BI_20170508_BL_f23:scan:13385:[UNIMOD:737]ITEGQAA[UNIMOD:737]K/2
01CPTAC3_Benchmarking_W_BI_20170508_BL_f23		35556	first	YSVIIMAEK	0|[737]tmt6plex[N-TERM]|9|[737]tmt6plex[K]	2	0.887	471.621	FPRP_HUMAN((583-592))((Q9P2B2))	TMTCPTAC	http://proteomecentral.proteomexchange.org/usi/?usi=mzspec:TMTCPTAC:01CPTAC3_Benchmarking_W_BI_20170508_BL_f23:scan:35556:[UNIMOD:737]YSVIIMAE[UNIMOD:737]K/2
01CPTAC3_Benchmarking_W_BI_20170508_BL_f23		35294	first	VAGISIAYSSVQDVQK	0|[737]tmt6plex[N-TERM]|16|[737]tmt6plex[K]	3	0.939	54.889	ADPRS_HUMAN((157-173))((Q9NX46))	TMTCPTAC	http://proteomecentral.proteomexchange.org/usi/?usi=mzspec:TMTCPTAC:01CPTAC3_Benchmarking_W_BI_20170508_BL_f23:scan:35294:[UNIMOD:737]VAGISIAYSSVQDVQ[UNIMOD:737]K/3
01CPTAC3_Benchmarking_W_BI_20170508_BL_f23		35434	first	GAPGVSVDMNITYMSPAK	0|[737]tmt6plex[N-TERM]|18|[737]tmt6plex[K]	3	0.886	194.158	ACO13_HUMAN((78-96))((Q9NPJ3))	TMTCPTAC	http://proteomecentral.proteomexchange.org/usi/?usi=mzspec:TMTCPTAC:01CPTAC3_Benchmarking_W_BI_20170508_BL_f23:scan:35434:[UNIMOD:737]GAPGVSVDMNITYMSPA[UNIMOD:737]K/3
01CPTAC3_Benchmarking_W_BI_20170508_BL_f23		35524	first	WEGIVYAPPGK	0|[737]tmt6plex[N-TERM]|11|[737]tmt6plex[K]	3	0.954	396.497	TR150_HUMAN((471-482))((Q9Y2W1))	TMTCPTAC	http://proteomecentral.proteomexchange.org/usi/?usi=mzspec:TMTCPTAC:01CPTAC3_Benchmarking_W_BI_20170508_BL_f23:scan:35524:[UNIMOD:737]WEGIVYAPPG[UNIMOD:737]K/3
01CPTAC3_Benchmarking_W_BI_20170508_BL_f23		35466	first	VEQFITIAR	0|[737]tmt6plex[N-TERM]	2	0.913	443.887	DIDO1_HUMAN((74-83))((Q9BTC0))	TMTCPTAC	http://proteomecentral.proteomexchange.org/usi/?usi=mzspec:TMTCPTAC:01CPTAC3_Benchmarking_W_BI_20170508_BL_f23:scan:35466:[UNIMOD:737]VEQFITIAR/2
01CPTAC3_Benchmarking_W_BI_20170508_BL_f23		11393	first	AHIHMIIEGIR	0|[737]tmt6plex[N-TERM]|5|[35]oxidation[M]	4	0.929	1068.112	UXT_HUMAN((133-144))((Q9UBK9))	TMTCPTAC	http://proteomecentral.proteomexchange.org/usi/?usi=mzspec:TMTCPTAC:01CPTAC3_Benchmarking_W_BI_20170508_BL_f23:scan:11393:[UNIMOD:737]AHIH[UNIMOD:35]MIIEGIR/4
01CPTAC3_Benchmarking_W_BI_20170508_BL_f23		35536	first	IITYIDQTTQK	0|[737]tmt6plex[N-TERM]|11|[737]tmt6plex[K]	3	0.965	453.412	CUL4B_HUMAN((428-439))((Q13620))	TMTCPTAC	http://proteomecentral.proteomexchange.org/usi/?usi=mzspec:TMTCPTAC:01CPTAC3_Benchmarking_W_BI_20170508_BL_f23:scan:35536:[UNIMOD:737]IITYIDQTTQ[UNIMOD:737]K/3
01CPTAC3_Benchmarking_W_BI_20170508_BL_f23		35799	first	AVIWVSADGIR	0|[737]tmt6plex[N-TERM]	2	0.796	526.388	NUMB_HUMAN((86-97))((P49757))	TMTCPTAC	http://proteomecentral.proteomexchange.org/usi/?usi=mzspec:TMTCPTAC:01CPTAC3_Benchmarking_W_BI_20170508_BL_f23:scan:35799:[UNIMOD:737]AVIWVSADGIR/2
01CPTAC3_Benchmarking_W_BI_20170508_BL_f23		35917	first	IPVPIESVK	0|[737]tmt6plex[N-TERM]|9|[737]tmt6plex[K]	2	0.917	167.619	RGPD1_HUMAN((726-735))((P0DJD0))||RGPD4_HUMAN((736-745))((Q7Z3J3))||RGPD8_HUMAN((735-744))((O14715))||RBP2_HUMAN((735-744))((P49792))||RGPD2_HUMAN((734-743))((P0DJD1))||RGPD3_HUMAN((736-745))((A6NKT7))||RGPD5_HUMAN((735-744))((Q99666))	TMTCPTAC	http://proteomecentral.proteomexchange.org/usi/?usi=mzspec:TMTCPTAC:01CPTAC3_Benchmarking_W_BI_20170508_BL_f23:scan:35917:[UNIMOD:737]IPVPIESV[UNIMOD:737]K/2
01CPTAC3_Benchmarking_W_BI_20170508_BL_f23		36151	first	IQEWIPPSTPYK	0|[737]tmt6plex[N-TERM]|12|[737]tmt6plex[K]	3	0.963	64.705	NDUAC_HUMAN((134-146))((Q9UI09))	TMTCPTAC	http://proteomecentral.proteomexchange.org/usi/?usi=mzspec:TMTCPTAC:01CPTAC3_Benchmarking_W_BI_20170508_BL_f23:scan:36151:[UNIMOD:737]IQEWIPPSTPY[UNIMOD:737]K/3
01CPTAC3_Benchmarking_W_BI_20170508_BL_f03		28852	first	AIVNQVAATVQNR	0|[737]tmt6plex[N-TERM]	2	0.884	318.196	DDX60_HUMAN((819-832))((Q8IY21))	TMTCPTAC	http://proteomecentral.proteomexchange.org/usi/?usi=mzspec:TMTCPTAC:01CPTAC3_Benchmarking_W_BI_20170508_BL_f03:scan:28852:[UNIMOD:737]AIVNQVAATVQNR/2
01CPTAC3_Benchmarking_W_BI_20170508_BL_f23		36269	first	EVSFDVEIPK	0|[737]tmt6plex[N-TERM]|10|[737]tmt6plex[K]	3	0.945	328.565	ITIH3_HUMAN((76-86))((Q06033))||sp|Q0V8M9((76-86))((sp|Q0V8M9))	TMTCPTAC	http://proteomecentral.proteomexchange.org/usi/?usi=mzspec:TMTCPTAC:01CPTAC3_Benchmarking_W_BI_20170508_BL_f23:scan:36269:[UNIMOD:737]EVSFDVEIP[UNIMOD:737]K/3
01CPTAC3_Benchmarking_W_BI_20170508_BL_f23		36368	first	QDFIPWK	0|[737]tmt6plex[N-TERM]|7|[737]tmt6plex[K]	2	0.965	124.881	MTA3_HUMAN((295-302))((Q9BTC8))||MTA2_HUMAN((292-299))((O94776))	TMTCPTAC	http://proteomecentral.proteomexchange.org/usi/?usi=mzspec:TMTCPTAC:01CPTAC3_Benchmarking_W_BI_20170508_BL_f23:scan:36368:[UNIMOD:737]QDFIPW[UNIMOD:737]K/2
01CPTAC3_Benchmarking_W_BI_20170508_BL_f23		36746	first	ITIWYYSEER	0|[737]tmt6plex[N-TERM]	2	0.879	437.044	ESYT1_HUMAN((977-987))((Q9BSJ8))	TMTCPTAC	http://proteomecentral.proteomexchange.org/usi/?usi=mzspec:TMTCPTAC:01CPTAC3_Benchmarking_W_BI_20170508_BL_f23:scan:36746:[UNIMOD:737]ITIWYYSEER/2
01CPTAC3_Benchmarking_W_BI_20170508_BL_f23		36778	first	SFSTAIYGESDI	0|[737]tmt6plex[N-TERM]	2	0.958	10.059	ACTN4_HUMAN((900-912))((O43707))	TMTCPTAC	http://proteomecentral.proteomexchange.org/usi/?usi=mzspec:TMTCPTAC:01CPTAC3_Benchmarking_W_BI_20170508_BL_f23:scan:36778:[UNIMOD:737]SFSTAIYGESDI/2
01CPTAC3_Benchmarking_W_BI_20170508_BL_f23		36821	first	IVEIPYTVK	0|[737]tmt6plex[N-TERM]|9|[737]tmt6plex[K]	2	0.965	7.207	OSGEP_HUMAN((190-199))((Q9NPF4))	TMTCPTAC	http://proteomecentral.proteomexchange.org/usi/?usi=mzspec:TMTCPTAC:01CPTAC3_Benchmarking_W_BI_20170508_BL_f23:scan:36821:[UNIMOD:737]IVEIPYTV[UNIMOD:737]K/2
01CPTAC3_Benchmarking_W_BI_20170508_BL_f23		37183	first	ISGCHGVTADAIVMIAK	0|[737]tmt6plex[N-TERM]|4|[4]carbamidomethyl[C]|17|[737]tmt6plex[K]	3	0.949	438.469	FBXL6_HUMAN((227-244))((Q8N531))	TMTCPTAC	http://proteomecentral.proteomexchange.org/usi/?usi=mzspec:TMTCPTAC:01CPTAC3_Benchmarking_W_BI_20170508_BL_f23:scan:37183:[UNIMOD:737]ISGCHGVTADAIVMIA[UNIMOD:737]K/3
01CPTAC3_Benchmarking_W_BI_20170508_BL_f23		37311	first	TVQSIEIDIDSMR	0|[737]tmt6plex[N-TERM]	3	0.937	76.069	K1C18_HUMAN((302-315))((P05783))||HIT000015463((202-215))((H-INV))	TMTCPTAC	http://proteomecentral.proteomexchange.org/usi/?usi=mzspec:TMTCPTAC:01CPTAC3_Benchmarking_W_BI_20170508_BL_f23:scan:37311:[UNIMOD:737]TVQSIEIDIDSMR/3
01CPTAC3_Benchmarking_W_BI_20170508_BL_f23		37658	first	IEESDQGPYAIIIAPTR	0|[737]tmt6plex[N-TERM]	2	0.901	308.996	DDX23_HUMAN((462-479))((Q9BUQ8))	TMTCPTAC	http://proteomecentral.proteomexchange.org/usi/?usi=mzspec:TMTCPTAC:01CPTAC3_Benchmarking_W_BI_20170508_BL_f23:scan:37658:[UNIMOD:737]IEESDQGPYAIIIAPTR/2
01CPTAC3_Benchmarking_W_BI_20170508_BL_f23		37482	first	EFAPTEVNDIWK	0|[737]tmt6plex[N-TERM]|12|[737]tmt6plex[K]	3	0.95	478.832	KLH41_HUMAN((559-571))((O60662))	TMTCPTAC	http://proteomecentral.proteomexchange.org/usi/?usi=mzspec:TMTCPTAC:01CPTAC3_Benchmarking_W_BI_20170508_BL_f23:scan:37482:[UNIMOD:737]EFAPTEVNDIW[UNIMOD:737]K/3
01CPTAC3_Benchmarking_W_BI_20170508_BL_f23		37613	first	AIVDIQYIK	0|[737]tmt6plex[N-TERM]|9|[737]tmt6plex[K]	2	0.922	75.069	CNNM4_HUMAN((702-711))((Q6P4Q7))	TMTCPTAC	http://proteomecentral.proteomexchange.org/usi/?usi=mzspec:TMTCPTAC:01CPTAC3_Benchmarking_W_BI_20170508_BL_f23:scan:37613:[UNIMOD:737]AIVDIQYI[UNIMOD:737]K/2
01CPTAC3_Benchmarking_W_BI_20170508_BL_f23		37667	first	AIVDIQYIK	0|[737]tmt6plex[N-TERM]|9|[737]tmt6plex[K]	2	0.95	75.069	CNNM4_HUMAN((702-711))((Q6P4Q7))	TMTCPTAC	http://proteomecentral.proteomexchange.org/usi/?usi=mzspec:TMTCPTAC:01CPTAC3_Benchmarking_W_BI_20170508_BL_f23:scan:37667:[UNIMOD:737]AIVDIQYI[UNIMOD:737]K/2
01CPTAC3_Benchmarking_W_BI_20170508_BL_f23		38406	first	YIMGFIHAVSR	0|[737]tmt6plex[N-TERM]	3	0.878	1252.924	RHG08_HUMAN((351-362))((P85298))	TMTCPTAC	http://proteomecentral.proteomexchange.org/usi/?usi=mzspec:TMTCPTAC:01CPTAC3_Benchmarking_W_BI_20170508_BL_f23:scan:38406:[UNIMOD:737]YIMGFIHAVSR/3
01CPTAC3_Benchmarking_W_BI_20170508_BL_f23		38428	first	IVQGGVFQEEAVTEAIR	0|[737]tmt6plex[N-TERM]	2	0.886	401.766	OPLA_HUMAN((886-903))((O14841))	TMTCPTAC	http://proteomecentral.proteomexchange.org/usi/?usi=mzspec:TMTCPTAC:01CPTAC3_Benchmarking_W_BI_20170508_BL_f23:scan:38428:[UNIMOD:737]IVQGGVFQEEAVTEAIR/2
01CPTAC3_Benchmarking_W_BI_20170508_BL_f23		38576	first	GHINPYIVIECAWR	0|[737]tmt6plex[N-TERM]|11|[4]carbamidomethyl[C]	3	0.975	315.831	TRRAP_HUMAN((2845-2859))((Q9Y4A5))	TMTCPTAC	http://proteomecentral.proteomexchange.org/usi/?usi=mzspec:TMTCPTAC:01CPTAC3_Benchmarking_W_BI_20170508_BL_f23:scan:38576:[UNIMOD:737]GHINPYIVIECAWR/3
01CPTAC3_Benchmarking_W_BI_20170508_BL_f23		38588	first	FEGVEINTDEPPMVFK	0|[737]tmt6plex[N-TERM]|13|[35]oxidation[M]|16|[737]tmt6plex[K]	3	0.987	450.762	UBP14_HUMAN((15-31))((P54578))	TMTCPTAC	http://proteomecentral.proteomexchange.org/usi/?usi=mzspec:TMTCPTAC:01CPTAC3_Benchmarking_W_BI_20170508_BL_f23:scan:38588:[UNIMOD:737]FEGVEINTDEPP[UNIMOD:35]MV[UNIMOD:737]FK/3
01CPTAC3_Benchmarking_W_BI_20170508_BL_f23		38589	first	INPSSMFDVQVK	0|[737]tmt6plex[N-TERM]|12|[737]tmt6plex[K]	3	0.963	119.843	PYGL_HUMAN((558-570))((P06737))	TMTCPTAC	http://proteomecentral.proteomexchange.org/usi/?usi=mzspec:TMTCPTAC:01CPTAC3_Benchmarking_W_BI_20170508_BL_f23:scan:38589:[UNIMOD:737]INPSSMFDVQV[UNIMOD:737]K/3
01CPTAC3_Benchmarking_W_BI_20170508_BL_f23		38923	first	FHPNIVVGGTYSGQIVIWDNR	0|[737]tmt6plex[N-TERM]	3	0.896	476.025	DC1I2_HUMAN((343-364))((Q13409))||DC1I1_HUMAN((351-372))((O14576))	TMTCPTAC	http://proteomecentral.proteomexchange.org/usi/?usi=mzspec:TMTCPTAC:01CPTAC3_Benchmarking_W_BI_20170508_BL_f23:scan:38923:[UNIMOD:737]FHPNIVVGGTYSGQIVIWDNR/3
01CPTAC3_Benchmarking_W_BI_20170508_BL_f23		39010	first	DVWVYDTIHEEWSK	0|[737]tmt6plex[N-TERM]|14|[737]tmt6plex[K]	3	0.99	118.356	ENC1_HUMAN((357-371))((O14682))	TMTCPTAC	http://proteomecentral.proteomexchange.org/usi/?usi=mzspec:TMTCPTAC:01CPTAC3_Benchmarking_W_BI_20170508_BL_f23:scan:39010:[UNIMOD:737]DVWVYDTIHEEWS[UNIMOD:737]K/3
01CPTAC3_Benchmarking_W_BI_20170508_BL_f23		39615	first	QGTSGGVDTSSEQIATITGFPDFR	0|[737]tmt6plex[N-TERM]	3	0.943	531.397	TACC2_HUMAN((1386-1410))((O95359))	TMTCPTAC	http://proteomecentral.proteomexchange.org/usi/?usi=mzspec:TMTCPTAC:01CPTAC3_Benchmarking_W_BI_20170508_BL_f23:scan:39615:[UNIMOD:737]QGTSGGVDTSSEQIATITGFPDFR/3
01CPTAC3_Benchmarking_W_BI_20170508_BL_f03		29198	first	TVSDIIDQK	0|[737]tmt6plex[N-TERM]|9|[737]tmt6plex[K]	2	0.912	371.94	EIF3L_HUMAN((62-71))((Q9Y262))	TMTCPTAC	http://proteomecentral.proteomexchange.org/usi/?usi=mzspec:TMTCPTAC:01CPTAC3_Benchmarking_W_BI_20170508_BL_f03:scan:29198:[UNIMOD:737]TVSDIIDQ[UNIMOD:737]K/2
01CPTAC3_Benchmarking_W_BI_20170508_BL_f23		39713	first	SGDNPVYIWGHSIGTGVATNIVR	0|[737]tmt6plex[N-TERM]	3	0.913	42.351	ABD12_HUMAN((235-258))((Q8N2K0))	TMTCPTAC	http://proteomecentral.proteomexchange.org/usi/?usi=mzspec:TMTCPTAC:01CPTAC3_Benchmarking_W_BI_20170508_BL_f23:scan:39713:[UNIMOD:737]SGDNPVYIWGHSIGTGVATNIVR/3
01CPTAC3_Benchmarking_W_BI_20170508_BL_f23		40282	first	IIMMAGIDDCYTSAR	0|[737]tmt6plex[N-TERM]|10|[4]carbamidomethyl[C]	2	0.798	541.136	RS2_HUMAN((213-228))((P15880))	TMTCPTAC	http://proteomecentral.proteomexchange.org/usi/?usi=mzspec:TMTCPTAC:01CPTAC3_Benchmarking_W_BI_20170508_BL_f23:scan:40282:[UNIMOD:737]IIMMAGIDDCYTSAR/2
01CPTAC3_Benchmarking_W_BI_20170508_BL_f23		41237	first	AFSAVDTDGNGTINAQEIGAAIK	0|[737]tmt6plex[N-TERM]|23|[737]tmt6plex[K]	3	0.95	7.609	CALL5_HUMAN((16-39))((Q9NZT1))	TMTCPTAC	http://proteomecentral.proteomexchange.org/usi/?usi=mzspec:TMTCPTAC:01CPTAC3_Benchmarking_W_BI_20170508_BL_f23:scan:41237:[UNIMOD:737]AFSAVDTDGNGTINAQEIGAAI[UNIMOD:737]K/3
01CPTAC3_Benchmarking_W_BI_20170508_BL_f03		29250	first	FPPPVGYNK	0|[737]tmt6plex[N-TERM]|9|[737]tmt6plex[K]	3	0.983	410.587	FMR1_HUMAN((49-58))((Q06787))	TMTCPTAC	http://proteomecentral.proteomexchange.org/usi/?usi=mzspec:TMTCPTAC:01CPTAC3_Benchmarking_W_BI_20170508_BL_f03:scan:29250:[UNIMOD:737]FPPPVGYN[UNIMOD:737]K/3
01CPTAC3_Benchmarking_W_BI_20170508_BL_f23		40085	first	GTVAYVGATIFATGK	0|[737]tmt6plex[N-TERM]|15|[737]tmt6plex[K]	3	0.922	634.724	DCTN1_HUMAN((42-57))((Q14203))	TMTCPTAC	http://proteomecentral.proteomexchange.org/usi/?usi=mzspec:TMTCPTAC:01CPTAC3_Benchmarking_W_BI_20170508_BL_f23:scan:40085:[UNIMOD:737]GTVAYVGATIFATG[UNIMOD:737]K/3
01CPTAC3_Benchmarking_W_BI_20170508_BL_f23		40487	first	INDDDSFTTFFSETGNGK	0|[737]tmt6plex[N-TERM]|18|[737]tmt6plex[K]	3	0.825	116.023	TBA8_HUMAN((43-61))((Q9NY65))	TMTCPTAC	http://proteomecentral.proteomexchange.org/usi/?usi=mzspec:TMTCPTAC:01CPTAC3_Benchmarking_W_BI_20170508_BL_f23:scan:40487:[UNIMOD:737]INDDDSFTTFFSETGNG[UNIMOD:737]K/3
01CPTAC3_Benchmarking_W_BI_20170508_BL_f23		40391	first	AMGIMNSFINDIFER	0|[737]tmt6plex[N-TERM]|2|[35]oxidation[M]	2	0.804	572.529	H2B2C_HUMAN((59-74))((Q6DN03))||H2B2D_HUMAN((59-74))((Q6DRA6))	TMTCPTAC	http://proteomecentral.proteomexchange.org/usi/?usi=mzspec:TMTCPTAC:01CPTAC3_Benchmarking_W_BI_20170508_BL_f23:scan:40391:[UNIMOD:737]A[UNIMOD:35]MGIMNSFINDIFER/2
01CPTAC3_Benchmarking_W_BI_20170508_BL_f23		40688	first	ASNGWMAIDWAK	0|[737]tmt6plex[N-TERM]|12|[737]tmt6plex[K]	3	0.944	276.9	YTDC2_HUMAN((537-549))((Q9H6S0))	TMTCPTAC	http://proteomecentral.proteomexchange.org/usi/?usi=mzspec:TMTCPTAC:01CPTAC3_Benchmarking_W_BI_20170508_BL_f23:scan:40688:[UNIMOD:737]ASNGWMAIDWA[UNIMOD:737]K/3
01CPTAC3_Benchmarking_W_BI_20170508_BL_f23		40916	first	TPAIIEASAGAIQNICAGR	0|[737]tmt6plex[N-TERM]|16|[4]carbamidomethyl[C]	3	0.859	306.393	CTND1_HUMAN((677-696))((O60716))	TMTCPTAC	http://proteomecentral.proteomexchange.org/usi/?usi=mzspec:TMTCPTAC:01CPTAC3_Benchmarking_W_BI_20170508_BL_f23:scan:40916:[UNIMOD:737]TPAIIEASAGAIQNICAGR/3
01CPTAC3_Benchmarking_W_BI_20170508_BL_f23		41178	first	TIVSTVGSMVFNEGEAQR	0|[737]tmt6plex[N-TERM]	3	0.954	134.684	RRBP1_HUMAN((652-670))((Q9P2E9))	TMTCPTAC	http://proteomecentral.proteomexchange.org/usi/?usi=mzspec:TMTCPTAC:01CPTAC3_Benchmarking_W_BI_20170508_BL_f23:scan:41178:[UNIMOD:737]TIVSTVGSMVFNEGEAQR/3
01CPTAC3_Benchmarking_W_BI_20170508_BL_f23		41516	first	IPPVIIVHIK	0|[737]tmt6plex[N-TERM]|10|[737]tmt6plex[K]	3	0.948	305.343	UBP8_HUMAN((1003-1013))((P40818))	TMTCPTAC	http://proteomecentral.proteomexchange.org/usi/?usi=mzspec:TMTCPTAC:01CPTAC3_Benchmarking_W_BI_20170508_BL_f23:scan:41516:[UNIMOD:737]IPPVIIVHI[UNIMOD:737]K/3
01CPTAC3_Benchmarking_W_BI_20170508_BL_f23		41529	first	FIAQIHGEPQQEIIQCYIK	0|[737]tmt6plex[N-TERM]|16|[4]carbamidomethyl[C]|19|[737]tmt6plex[K]	3	0.944	192.307	RN213_HUMAN((3751-3770))((Q63HN8))	TMTCPTAC	http://proteomecentral.proteomexchange.org/usi/?usi=mzspec:TMTCPTAC:01CPTAC3_Benchmarking_W_BI_20170508_BL_f23:scan:41529:[UNIMOD:737]FIAQIHGEPQQEIIQCYI[UNIMOD:737]K/3
01CPTAC3_Benchmarking_W_BI_20170508_BL_f23		41551	first	AYWQVHIDQVEVASGITICK	0|[737]tmt6plex[N-TERM]|19|[4]carbamidomethyl[C]|20|[737]tmt6plex[K]	3	0.922	54.114	CATD_HUMAN((268-288))((P07339))	TMTCPTAC	http://proteomecentral.proteomexchange.org/usi/?usi=mzspec:TMTCPTAC:01CPTAC3_Benchmarking_W_BI_20170508_BL_f23:scan:41551:[UNIMOD:737]AYWQVHIDQVEVASGITIC[UNIMOD:737]K/3
01CPTAC3_Benchmarking_W_BI_20170508_BL_f03		35859	first	EIIQEQIEQIQR	0|[737]tmt6plex[N-TERM]	3	0.984	60.313	NEMO_HUMAN((327-339))((Q9Y6K9))	TMTCPTAC	http://proteomecentral.proteomexchange.org/usi/?usi=mzspec:TMTCPTAC:01CPTAC3_Benchmarking_W_BI_20170508_BL_f03:scan:35859:[UNIMOD:737]EIIQEQIEQIQR/3
01CPTAC3_Benchmarking_W_BI_20170508_BL_f23		41706	first	ACIDYPVTSVIPPASICK	0|[737]tmt6plex[N-TERM]|2|[4]carbamidomethyl[C]|17|[4]carbamidomethyl[C]|18|[737]tmt6plex[K]	3	0.969	134.126	PTTG_HUMAN((65-83))((P53801))	TMTCPTAC	http://proteomecentral.proteomexchange.org/usi/?usi=mzspec:TMTCPTAC:01CPTAC3_Benchmarking_W_BI_20170508_BL_f23:scan:41706:[UNIMOD:737]ACIDYPVTSVIPPASIC[UNIMOD:737]K/3
01CPTAC3_Benchmarking_W_BI_20170508_BL_f23		42258	first	NIFFSTNIDDAIK	0|[737]tmt6plex[N-TERM]|13|[737]tmt6plex[K]	3	0.979	181.71	UGDH_HUMAN((68-81))((O60701))	TMTCPTAC	http://proteomecentral.proteomexchange.org/usi/?usi=mzspec:TMTCPTAC:01CPTAC3_Benchmarking_W_BI_20170508_BL_f23:scan:42258:[UNIMOD:737]NIFFSTNIDDAI[UNIMOD:737]K/3
01CPTAC3_Benchmarking_W_BI_20170508_BL_f23		42334	first	VIDSSDVVVQVIDAR	0|[737]tmt6plex[N-TERM]	3	0.945	117.42	NOG2_HUMAN((213-228))((Q13823))	TMTCPTAC	http://proteomecentral.proteomexchange.org/usi/?usi=mzspec:TMTCPTAC:01CPTAC3_Benchmarking_W_BI_20170508_BL_f23:scan:42334:[UNIMOD:737]VIDSSDVVVQVIDAR/3
01CPTAC3_Benchmarking_W_BI_20170508_BL_f23		42301	first	GYEEWIINEIR	0|[737]tmt6plex[N-TERM]	3	0.954	39.502	ACTN4_HUMAN((396-407))((O43707))||ACTN2_HUMAN((384-395))((P35609))||ACTN1_HUMAN((377-388))((P12814))	TMTCPTAC	http://proteomecentral.proteomexchange.org/usi/?usi=mzspec:TMTCPTAC:01CPTAC3_Benchmarking_W_BI_20170508_BL_f23:scan:42301:[UNIMOD:737]GYEEWIINEIR/3
01CPTAC3_Benchmarking_W_BI_20170508_BL_f23		42347	first	PGCFIAGADINMIAACK	0|[737]tmt6plex[N-TERM]|3|[4]carbamidomethyl[C]|16|[4]carbamidomethyl[C]|17|[737]tmt6plex[K]	3	0.95	111.433	ECHA_HUMAN((95-112))((P40939))	TMTCPTAC	http://proteomecentral.proteomexchange.org/usi/?usi=mzspec:TMTCPTAC:01CPTAC3_Benchmarking_W_BI_20170508_BL_f23:scan:42347:[UNIMOD:737]PGCFIAGADINMIAAC[UNIMOD:737]K/3
01CPTAC3_Benchmarking_W_BI_20170508_BL_f23		42754	first	GHYTEGAEIVDSVIDVVR	0|[737]tmt6plex[N-TERM]	3	0.913	15.643	TBB2B_HUMAN((104-122))((Q9BVA1))||TBB5_HUMAN((104-122))((P07437))||TBB3_HUMAN((104-122))((Q13509))||TBB2A_HUMAN((104-122))((Q13885))||TBB4B_HUMAN((104-122))((P68371))	TMTCPTAC	http://proteomecentral.proteomexchange.org/usi/?usi=mzspec:TMTCPTAC:01CPTAC3_Benchmarking_W_BI_20170508_BL_f23:scan:42754:[UNIMOD:737]GHYTEGAEIVDSVIDVVR/3
01CPTAC3_Benchmarking_W_BI_20170508_BL_f23		43220	first	DYVFIEFCVEDSK	0|[737]tmt6plex[N-TERM]|8|[4]carbamidomethyl[C]|13|[737]tmt6plex[K]	3	0.973	52.222	TEBP_HUMAN((13-26))((Q15185))	TMTCPTAC	http://proteomecentral.proteomexchange.org/usi/?usi=mzspec:TMTCPTAC:01CPTAC3_Benchmarking_W_BI_20170508_BL_f23:scan:43220:[UNIMOD:737]DYVFIEFCVEDS[UNIMOD:737]K/3
01CPTAC3_Benchmarking_W_BI_20170508_BL_f23		44852	first	VISECSPIMNDIFNK	0|[737]tmt6plex[N-TERM]|5|[4]carbamidomethyl[C]|15|[737]tmt6plex[K]	2	0.952	230.1	COPB_HUMAN((619-634))((P53618))	TMTCPTAC	http://proteomecentral.proteomexchange.org/usi/?usi=mzspec:TMTCPTAC:01CPTAC3_Benchmarking_W_BI_20170508_BL_f23:scan:44852:[UNIMOD:737]VISECSPIMNDIFN[UNIMOD:737]K/2
01CPTAC3_Benchmarking_W_BI_20170508_BL_f23		43839	first	ITIENFYSNIIIQHEER	0|[737]tmt6plex[N-TERM]	3	0.924	307.35	ST38L_HUMAN((26-43))((Q9Y2H1))	TMTCPTAC	http://proteomecentral.proteomexchange.org/usi/?usi=mzspec:TMTCPTAC:01CPTAC3_Benchmarking_W_BI_20170508_BL_f23:scan:43839:[UNIMOD:737]ITIENFYSNIIIQHEER/3
01CPTAC3_Benchmarking_W_BI_20170508_BL_f23		43799	first	GMTTIISSIGAQCVIASR	0|[737]tmt6plex[N-TERM]|13|[4]carbamidomethyl[C]	3	0.936	550.947	DECR_HUMAN((74-92))((Q16698))	TMTCPTAC	http://proteomecentral.proteomexchange.org/usi/?usi=mzspec:TMTCPTAC:01CPTAC3_Benchmarking_W_BI_20170508_BL_f23:scan:43799:[UNIMOD:737]GMTTIISSIGAQCVIASR/3
01CPTAC3_Benchmarking_W_BI_20170508_BL_f23		44103	first	SVEEVASEIQPFIR	0|[737]tmt6plex[N-TERM]	2	0.679	22.465	DESP_HUMAN((2000-2014))((P15924))	TMTCPTAC	http://proteomecentral.proteomexchange.org/usi/?usi=mzspec:TMTCPTAC:01CPTAC3_Benchmarking_W_BI_20170508_BL_f23:scan:44103:[UNIMOD:737]SVEEVASEIQPFIR/2
01CPTAC3_Benchmarking_W_BI_20170508_BL_f03		29651	first	MDENEFVAVTSTNAAK	0|[737]tmt6plex[N-TERM]|16|[737]tmt6plex[K]	3	0.977	216.477	DPYL4_HUMAN((375-391))((O14531))	TMTCPTAC	http://proteomecentral.proteomexchange.org/usi/?usi=mzspec:TMTCPTAC:01CPTAC3_Benchmarking_W_BI_20170508_BL_f03:scan:29651:[UNIMOD:737]MDENEFVAVTSTNAA[UNIMOD:737]K/3
01CPTAC3_Benchmarking_W_BI_20170508_BL_f23		44233	first	HQPSVPVGQIWVEIIR	0|[737]tmt6plex[N-TERM]	3	0.773	436.515	TUT7_HUMAN((545-561))((Q5VYS8))	TMTCPTAC	http://proteomecentral.proteomexchange.org/usi/?usi=mzspec:TMTCPTAC:01CPTAC3_Benchmarking_W_BI_20170508_BL_f23:scan:44233:[UNIMOD:737]HQPSVPVGQIWVEIIR/3
01CPTAC3_Benchmarking_W_BI_20170508_BL_f23		45651	first	NIATTVTEEIIEK	0|[737]tmt6plex[N-TERM]|13|[737]tmt6plex[K]	3	0.924	286.153	HNRPR_HUMAN((347-360))((O43390))	TMTCPTAC	http://proteomecentral.proteomexchange.org/usi/?usi=mzspec:TMTCPTAC:01CPTAC3_Benchmarking_W_BI_20170508_BL_f23:scan:45651:[UNIMOD:737]NIATTVTEEIIE[UNIMOD:737]K/3
01CPTAC3_Benchmarking_W_BI_20170508_BL_f03		29704	first	EIWPPEK	0|[737]tmt6plex[N-TERM]|7|[737]tmt6plex[K]	2	0.956	19.244	PT100_HUMAN((40-47))((P0DJ07))	TMTCPTAC	http://proteomecentral.proteomexchange.org/usi/?usi=mzspec:TMTCPTAC:01CPTAC3_Benchmarking_W_BI_20170508_BL_f03:scan:29704:[UNIMOD:737]EIWPPE[UNIMOD:737]K/2
01CPTAC3_Benchmarking_W_BI_20170508_BL_f23		45172	first	IEPIVNIIPDK	0|[737]tmt6plex[N-TERM]|11|[737]tmt6plex[K]	3	0.942	355.036	RMC1_HUMAN((363-374))((Q96DM3))	TMTCPTAC	http://proteomecentral.proteomexchange.org/usi/?usi=mzspec:TMTCPTAC:01CPTAC3_Benchmarking_W_BI_20170508_BL_f23:scan:45172:[UNIMOD:737]IEPIVNIIPD[UNIMOD:737]K/3
01CPTAC3_Benchmarking_W_BI_20170508_BL_f23		44914	first	AHMGMFTEIAIIYSK	0|[737]tmt6plex[N-TERM]|15|[737]tmt6plex[K]	3	0.924	367.556	CLH1_HUMAN((1312-1327))((Q00610))||CLH2_HUMAN((1312-1327))((P53675))	TMTCPTAC	http://proteomecentral.proteomexchange.org/usi/?usi=mzspec:TMTCPTAC:01CPTAC3_Benchmarking_W_BI_20170508_BL_f23:scan:44914:[UNIMOD:737]AHMGMFTEIAIIYS[UNIMOD:737]K/3
01CPTAC3_Benchmarking_W_BI_20170508_BL_f23		44893	first	QEVEATAGIIYVDDPNWSGIGVVR	0|[737]tmt6plex[N-TERM]	3	0.955	292.738	PDXD1_HUMAN((501-525))((Q6P996))	TMTCPTAC	http://proteomecentral.proteomexchange.org/usi/?usi=mzspec:TMTCPTAC:01CPTAC3_Benchmarking_W_BI_20170508_BL_f23:scan:44893:[UNIMOD:737]QEVEATAGIIYVDDPNWSGIGVVR/3
01CPTAC3_Benchmarking_W_BI_20170508_BL_f03		29740	first	EEFVIAAQK	0|[737]tmt6plex[N-TERM]|9|[737]tmt6plex[K]	3	0.959	122.489	CMC2_HUMAN((252-261))((Q9UJS0))	TMTCPTAC	http://proteomecentral.proteomexchange.org/usi/?usi=mzspec:TMTCPTAC:01CPTAC3_Benchmarking_W_BI_20170508_BL_f03:scan:29740:[UNIMOD:737]EEFVIAAQ[UNIMOD:737]K/3
01CPTAC3_Benchmarking_W_BI_20170508_BL_f23		45251	first	MSATFIGNSTAIQEIFK	0|[737]tmt6plex[N-TERM]|1|[35]oxidation[M]|17|[737]tmt6plex[K]	3	0.877	57.516	TBB2B_HUMAN((363-380))((Q9BVA1))||TBB2A_HUMAN((363-380))((Q13885))||TBB4B_HUMAN((363-380))((P68371))	TMTCPTAC	http://proteomecentral.proteomexchange.org/usi/?usi=mzspec:TMTCPTAC:01CPTAC3_Benchmarking_W_BI_20170508_BL_f23:scan:45251:[UNIMOD:737][UNIMOD:35]MSATFIGNSTAIQEI[UNIMOD:737]FK/3
01CPTAC3_Benchmarking_W_BI_20170508_BL_f23		45683	first	IDESFIVSWTK	0|[737]tmt6plex[N-TERM]|11|[737]tmt6plex[K]	3	0.965	276.637	HXK2_HUMAN((163-174))((P52789))	TMTCPTAC	http://proteomecentral.proteomexchange.org/usi/?usi=mzspec:TMTCPTAC:01CPTAC3_Benchmarking_W_BI_20170508_BL_f23:scan:45683:[UNIMOD:737]IDESFIVSWT[UNIMOD:737]K/3
01CPTAC3_Benchmarking_W_BI_20170508_BL_f23		46662	first	CAEAIAPIISSINVADR	0|[737]tmt6plex[N-TERM]|1|[4]carbamidomethyl[C]	3	0.945	371.583	ANR52_HUMAN((122-139))((Q8NB46))	TMTCPTAC	http://proteomecentral.proteomexchange.org/usi/?usi=mzspec:TMTCPTAC:01CPTAC3_Benchmarking_W_BI_20170508_BL_f23:scan:46662:[UNIMOD:737]CAEAIAPIISSINVADR/3
01CPTAC3_Benchmarking_W_BI_20170508_BL_f03		29928	first	EVVSAQPATFIAR	0|[737]tmt6plex[N-TERM]	3	0.905	281.924	GRN_HUMAN((498-511))((P28799))	TMTCPTAC	http://proteomecentral.proteomexchange.org/usi/?usi=mzspec:TMTCPTAC:01CPTAC3_Benchmarking_W_BI_20170508_BL_f03:scan:29928:[UNIMOD:737]EVVSAQPATFIAR/3
01CPTAC3_Benchmarking_W_BI_20170508_BL_f23		46413	first	TCGFDFGGNIIMFSTDK	0|[737]tmt6plex[N-TERM]|2|[4]carbamidomethyl[C]|17|[737]tmt6plex[K]	3	0.975	194.008	EIF3I_HUMAN((98-115))((Q13347))	TMTCPTAC	http://proteomecentral.proteomexchange.org/usi/?usi=mzspec:TMTCPTAC:01CPTAC3_Benchmarking_W_BI_20170508_BL_f23:scan:46413:[UNIMOD:737]TCGFDFGGNIIMFSTD[UNIMOD:737]K/3
01CPTAC3_Benchmarking_W_BI_20170508_BL_f23		46434	first	TCGFDFGGNIIMFSTDK	0|[737]tmt6plex[N-TERM]|2|[4]carbamidomethyl[C]|17|[737]tmt6plex[K]	3	0.978	194.008	EIF3I_HUMAN((98-115))((Q13347))	TMTCPTAC	http://proteomecentral.proteomexchange.org/usi/?usi=mzspec:TMTCPTAC:01CPTAC3_Benchmarking_W_BI_20170508_BL_f23:scan:46434:[UNIMOD:737]TCGFDFGGNIIMFSTD[UNIMOD:737]K/3
01CPTAC3_Benchmarking_W_BI_20170508_BL_f23		46953	first	WPDIITEMVNR	0|[737]tmt6plex[N-TERM]	3	0.942	521.848	XPO2_HUMAN((127-138))((P55060))	TMTCPTAC	http://proteomecentral.proteomexchange.org/usi/?usi=mzspec:TMTCPTAC:01CPTAC3_Benchmarking_W_BI_20170508_BL_f23:scan:46953:[UNIMOD:737]WPDIITEMVNR/3
01CPTAC3_Benchmarking_W_BI_20170508_BL_f23		46693	first	VIIISGFPVQVCK	0|[737]tmt6plex[N-TERM]|12|[4]carbamidomethyl[C]|13|[737]tmt6plex[K]	3	0.981	870.248	TDRKH_HUMAN((98-111))((Q9Y2W6))	TMTCPTAC	http://proteomecentral.proteomexchange.org/usi/?usi=mzspec:TMTCPTAC:01CPTAC3_Benchmarking_W_BI_20170508_BL_f23:scan:46693:[UNIMOD:737]VIIISGFPVQVC[UNIMOD:737]K/3
01CPTAC3_Benchmarking_W_BI_20170508_BL_f23		47170	first	INEDMACSVAGITSDANVITNEIR	0|[737]tmt6plex[N-TERM]|7|[4]carbamidomethyl[C]	3	0.869	56.129	PSA4_HUMAN((68-92))((P25789))	TMTCPTAC	http://proteomecentral.proteomexchange.org/usi/?usi=mzspec:TMTCPTAC:01CPTAC3_Benchmarking_W_BI_20170508_BL_f23:scan:47170:[UNIMOD:737]INEDMACSVAGITSDANVITNEIR/3
01CPTAC3_Benchmarking_W_BI_20170508_BL_f03		29940	first	ESSTVFEIK	0|[737]tmt6plex[N-TERM]|9|[737]tmt6plex[K]	2	0.958	220.643	ELOB_HUMAN((20-29))((Q15370))	TMTCPTAC	http://proteomecentral.proteomexchange.org/usi/?usi=mzspec:TMTCPTAC:01CPTAC3_Benchmarking_W_BI_20170508_BL_f03:scan:29940:[UNIMOD:737]ESSTVFEI[UNIMOD:737]K/2
01CPTAC3_Benchmarking_W_BI_20170508_BL_f03		33349	first	DNSIIPPIDK	0|[737]tmt6plex[N-TERM]|10|[737]tmt6plex[K]	2	0.879	144.162	ZO1_HUMAN((1678-1688))((Q07157))	TMTCPTAC	http://proteomecentral.proteomexchange.org/usi/?usi=mzspec:TMTCPTAC:01CPTAC3_Benchmarking_W_BI_20170508_BL_f03:scan:33349:[UNIMOD:737]DNSIIPPID[UNIMOD:737]K/2
01CPTAC3_Benchmarking_W_BI_20170508_BL_f23		47236	first	YIYNFFIK	0|[737]tmt6plex[N-TERM]|8|[737]tmt6plex[K]	2	0.907	902.705	TBCK_HUMAN((577-585))((Q8TEA7))	TMTCPTAC	http://proteomecentral.proteomexchange.org/usi/?usi=mzspec:TMTCPTAC:01CPTAC3_Benchmarking_W_BI_20170508_BL_f23:scan:47236:[UNIMOD:737]YIYNFFI[UNIMOD:737]K/2
01CPTAC3_Benchmarking_W_BI_20170508_BL_f23		52960	first	AYIDQTVVPIIIQGIAVIAK	0|[737]tmt6plex[N-TERM]|20|[737]tmt6plex[K]	3	0.85	116.483	DPY30_HUMAN((55-75))((Q9C005))	TMTCPTAC	http://proteomecentral.proteomexchange.org/usi/?usi=mzspec:TMTCPTAC:01CPTAC3_Benchmarking_W_BI_20170508_BL_f23:scan:52960:[UNIMOD:737]AYIDQTVVPIIIQGIAVIA[UNIMOD:737]K/3
01CPTAC3_Benchmarking_W_BI_20170508_BL_f23		47881	first	IGSIMAPIVQAAFHR	0|[737]tmt6plex[N-TERM]	3	0.92	1030.02	ATS2_HUMAN((431-446))((O95450))	TMTCPTAC	http://proteomecentral.proteomexchange.org/usi/?usi=mzspec:TMTCPTAC:01CPTAC3_Benchmarking_W_BI_20170508_BL_f23:scan:47881:[UNIMOD:737]IGSIMAPIVQAAFHR/3
01CPTAC3_Benchmarking_W_BI_20170508_BL_f03		30072	first	ITTDVQEFK	0|[737]tmt6plex[N-TERM]|9|[737]tmt6plex[K]	2	0.943	555.971	MITOS_HUMAN((255-264))((Q9NUT2))	TMTCPTAC	http://proteomecentral.proteomexchange.org/usi/?usi=mzspec:TMTCPTAC:01CPTAC3_Benchmarking_W_BI_20170508_BL_f03:scan:30072:[UNIMOD:737]ITTDVQEF[UNIMOD:737]K/2
01CPTAC3_Benchmarking_W_BI_20170508_BL_f23		48180	first	AVATAVEQIYPFVFESR	0|[737]tmt6plex[N-TERM]	3	0.931	217.678	TBPL1_HUMAN((166-183))((P62380))	TMTCPTAC	http://proteomecentral.proteomexchange.org/usi/?usi=mzspec:TMTCPTAC:01CPTAC3_Benchmarking_W_BI_20170508_BL_f23:scan:48180:[UNIMOD:737]AVATAVEQIYPFVFESR/3
01CPTAC3_Benchmarking_W_BI_20170508_BL_f23		48193	first	AWMWIASDFSDGDAK	0|[737]tmt6plex[N-TERM]|15|[737]tmt6plex[K]	3	0.928	622.271	RGPD1_HUMAN((1113-1128))((P0DJD0))||RBP2_HUMAN((2104-2119))((P49792))||RGPD2_HUMAN((1121-1136))((P0DJD1))	TMTCPTAC	http://proteomecentral.proteomexchange.org/usi/?usi=mzspec:TMTCPTAC:01CPTAC3_Benchmarking_W_BI_20170508_BL_f23:scan:48193:[UNIMOD:737]AWMWIASDFSDGDA[UNIMOD:737]K/3
01CPTAC3_Benchmarking_W_BI_20170508_BL_f23		48207	first	GAMGIMIVYDITNEK	0|[737]tmt6plex[N-TERM]|15|[737]tmt6plex[K]	3	0.945	510.511	RAB8A_HUMAN((80-95))((P61006))||RAB8B_HUMAN((80-95))((Q92930))	TMTCPTAC	http://proteomecentral.proteomexchange.org/usi/?usi=mzspec:TMTCPTAC:01CPTAC3_Benchmarking_W_BI_20170508_BL_f23:scan:48207:[UNIMOD:737]GAMGIMIVYDITNE[UNIMOD:737]K/3
01CPTAC3_Benchmarking_W_BI_20170508_BL_f23		48214	first	EVEEISIIQPQVEESVINIGK	0|[737]tmt6plex[N-TERM]|21|[737]tmt6plex[K]	3	0.807	23.938	NOP56_HUMAN((21-42))((O00567))	TMTCPTAC	http://proteomecentral.proteomexchange.org/usi/?usi=mzspec:TMTCPTAC:01CPTAC3_Benchmarking_W_BI_20170508_BL_f23:scan:48214:[UNIMOD:737]EVEEISIIQPQVEESVINIG[UNIMOD:737]K/3
01CPTAC3_Benchmarking_W_BI_20170508_BL_f23		48332	first	IVNIIVQIPISGNR	0|[737]tmt6plex[N-TERM]	2	0.882	770.447	BIRC6_HUMAN((2925-2939))((Q9NR09))	TMTCPTAC	http://proteomecentral.proteomexchange.org/usi/?usi=mzspec:TMTCPTAC:01CPTAC3_Benchmarking_W_BI_20170508_BL_f23:scan:48332:[UNIMOD:737]IVNIIVQIPISGNR/2
01CPTAC3_Benchmarking_W_BI_20170508_BL_f03		30093	first	SVIEPIPVTPTR	0|[737]tmt6plex[N-TERM]	2	0.916	311.469	PAK1_HUMAN((204-216))((Q13153))	TMTCPTAC	http://proteomecentral.proteomexchange.org/usi/?usi=mzspec:TMTCPTAC:01CPTAC3_Benchmarking_W_BI_20170508_BL_f03:scan:30093:[UNIMOD:737]SVIEPIPVTPTR/2
01CPTAC3_Benchmarking_W_BI_20170508_BL_f23		48382	first	TVDGMQQEGTPYTGIIYAGIMITK	0|[737]tmt6plex[N-TERM]|5|[35]oxidation[M]|24|[737]tmt6plex[K]	3	0.849	376.162	PUR2_HUMAN((258-282))((P22102))	TMTCPTAC	http://proteomecentral.proteomexchange.org/usi/?usi=mzspec:TMTCPTAC:01CPTAC3_Benchmarking_W_BI_20170508_BL_f23:scan:48382:[UNIMOD:737]TVDG[UNIMOD:35]MQQEGTPYTGIIYAGIMI[UNIMOD:737]TK/3
01CPTAC3_Benchmarking_W_BI_20170508_BL_f23		48385	first	VYAIVIVSAYTSDIGDENER	0|[737]tmt6plex[N-TERM]	3	0.951	473.921	RBBP9_HUMAN((90-110))((O75884))	TMTCPTAC	http://proteomecentral.proteomexchange.org/usi/?usi=mzspec:TMTCPTAC:01CPTAC3_Benchmarking_W_BI_20170508_BL_f23:scan:48385:[UNIMOD:737]VYAIVIVSAYTSDIGDENER/3
01CPTAC3_Benchmarking_W_BI_20170508_BL_f23		48451	first	VGDIIDINEEVEEGWWSGTINNK	0|[737]tmt6plex[N-TERM]|23|[737]tmt6plex[K]	3	0.959	69.076	CD2AP_HUMAN((131-154))((Q9Y5K6))	TMTCPTAC	http://proteomecentral.proteomexchange.org/usi/?usi=mzspec:TMTCPTAC:01CPTAC3_Benchmarking_W_BI_20170508_BL_f23:scan:48451:[UNIMOD:737]VGDIIDINEEVEEGWWSGTINN[UNIMOD:737]K/3
01CPTAC3_Benchmarking_W_BI_20170508_BL_f23		48499	first	IANIAATICSWEDDVNHSFAK	0|[737]tmt6plex[N-TERM]|9|[4]carbamidomethyl[C]|21|[737]tmt6plex[K]	3	0.904	219.299	ANLN_HUMAN((202-223))((Q9NQW6))	TMTCPTAC	http://proteomecentral.proteomexchange.org/usi/?usi=mzspec:TMTCPTAC:01CPTAC3_Benchmarking_W_BI_20170508_BL_f23:scan:48499:[UNIMOD:737]IANIAATICSWEDDVNHSFA[UNIMOD:737]K/3
01CPTAC3_Benchmarking_W_BI_20170508_BL_f23		48532	first	TGIFTPDIAFEAIVK	0|[737]tmt6plex[N-TERM]|15|[737]tmt6plex[K]	3	0.968	194.782	DYN2_HUMAN((400-415))((P50570))	TMTCPTAC	http://proteomecentral.proteomexchange.org/usi/?usi=mzspec:TMTCPTAC:01CPTAC3_Benchmarking_W_BI_20170508_BL_f23:scan:48532:[UNIMOD:737]TGIFTPDIAFEAIV[UNIMOD:737]K/3
01CPTAC3_Benchmarking_W_BI_20170508_BL_f23		48548	first	WIAFQIITAVDQAHK	0|[737]tmt6plex[N-TERM]|15|[737]tmt6plex[K]	3	0.922	588.874	PI3R4_HUMAN((127-142))((Q99570))	TMTCPTAC	http://proteomecentral.proteomexchange.org/usi/?usi=mzspec:TMTCPTAC:01CPTAC3_Benchmarking_W_BI_20170508_BL_f23:scan:48548:[UNIMOD:737]WIAFQIITAVDQAH[UNIMOD:737]K/3
01CPTAC3_Benchmarking_W_BI_20170508_BL_f23		48882	first	TFNIPIIMIGGGGYTIR	0|[737]tmt6plex[N-TERM]	3	0.924	474.667	HDAC2_HUMAN((291-308))((Q92769))	TMTCPTAC	http://proteomecentral.proteomexchange.org/usi/?usi=mzspec:TMTCPTAC:01CPTAC3_Benchmarking_W_BI_20170508_BL_f23:scan:48882:[UNIMOD:737]TFNIPIIMIGGGGYTIR/3
01CPTAC3_Benchmarking_W_BI_20170508_BL_f23		48929	first	VHNIITDFIAIMPMK	0|[737]tmt6plex[N-TERM]|14|[35]oxidation[M]|15|[737]tmt6plex[K]	3	0.932	504.278	NU205_HUMAN((392-407))((Q92621))	TMTCPTAC	http://proteomecentral.proteomexchange.org/usi/?usi=mzspec:TMTCPTAC:01CPTAC3_Benchmarking_W_BI_20170508_BL_f23:scan:48929:[UNIMOD:737]VHNIITDFIAIMP[UNIMOD:35][UNIMOD:737]MK/3
01CPTAC3_Benchmarking_W_BI_20170508_BL_f23		49187	first	IDQMVFFWEDIK	0|[737]tmt6plex[N-TERM]|12|[737]tmt6plex[K]	3	0.902	120.755	MACF1_HUMAN((5978-5990))((Q9UPN3))	TMTCPTAC	http://proteomecentral.proteomexchange.org/usi/?usi=mzspec:TMTCPTAC:01CPTAC3_Benchmarking_W_BI_20170508_BL_f23:scan:49187:[UNIMOD:737]IDQMVFFWEDI[UNIMOD:737]K/3
01CPTAC3_Benchmarking_W_BI_20170508_BL_f23		49331	first	WNTAIIGIMTYFR	0|[737]tmt6plex[N-TERM]	2	0.701	463.105	PRP8_HUMAN((1263-1276))((Q6P2Q9))	TMTCPTAC	http://proteomecentral.proteomexchange.org/usi/?usi=mzspec:TMTCPTAC:01CPTAC3_Benchmarking_W_BI_20170508_BL_f23:scan:49331:[UNIMOD:737]WNTAIIGIMTYFR/2
01CPTAC3_Benchmarking_W_BI_20170508_BL_f23		49549	first	YYNWTTAAPIIIAMQAFQK	0|[737]tmt6plex[N-TERM]|19|[737]tmt6plex[K]	3	0.86	150.999	LPIN1_HUMAN((513-532))((Q14693))	TMTCPTAC	http://proteomecentral.proteomexchange.org/usi/?usi=mzspec:TMTCPTAC:01CPTAC3_Benchmarking_W_BI_20170508_BL_f23:scan:49549:[UNIMOD:737]YYNWTTAAPIIIAMQAFQ[UNIMOD:737]K/3
01CPTAC3_Benchmarking_W_BI_20170508_BL_f23		49592	first	EIQPSIIFIDEVDSIICER	0|[737]tmt6plex[N-TERM]|17|[4]carbamidomethyl[C]	3	0.957	106.708	SPAST_HUMAN((432-451))((Q9UBP0))	TMTCPTAC	http://proteomecentral.proteomexchange.org/usi/?usi=mzspec:TMTCPTAC:01CPTAC3_Benchmarking_W_BI_20170508_BL_f23:scan:49592:[UNIMOD:737]EIQPSIIFIDEVDSIICER/3
01CPTAC3_Benchmarking_W_BI_20170508_BL_f23		50046	first	DVIEQINIVTTWIQIQIPR	0|[737]tmt6plex[N-TERM]	3	0.919	127.177	PSME1_HUMAN((123-142))((Q06323))	TMTCPTAC	http://proteomecentral.proteomexchange.org/usi/?usi=mzspec:TMTCPTAC:01CPTAC3_Benchmarking_W_BI_20170508_BL_f23:scan:50046:[UNIMOD:737]DVIEQINIVTTWIQIQIPR/3
01CPTAC3_Benchmarking_W_BI_20170508_BL_f23		50206	first	FYPEDVAEEIIQDITQK	0|[737]tmt6plex[N-TERM]|17|[737]tmt6plex[K]	3	0.917	270.533	EZRI_HUMAN((84-101))((P15311))	TMTCPTAC	http://proteomecentral.proteomexchange.org/usi/?usi=mzspec:TMTCPTAC:01CPTAC3_Benchmarking_W_BI_20170508_BL_f23:scan:50206:[UNIMOD:737]FYPEDVAEEIIQDITQ[UNIMOD:737]K/3
01CPTAC3_Benchmarking_W_BI_20170508_BL_f03		30289	first	AIMEGGENGPWMR	0|[737]tmt6plex[N-TERM]	2	0.821	345.262	ACD10_HUMAN((78-91))((Q6JQN1))	TMTCPTAC	http://proteomecentral.proteomexchange.org/usi/?usi=mzspec:TMTCPTAC:01CPTAC3_Benchmarking_W_BI_20170508_BL_f03:scan:30289:[UNIMOD:737]AIMEGGENGPWMR/2
01CPTAC3_Benchmarking_W_BI_20170508_BL_f03		30282	first	AIMEGGENGPWMR	0|[737]tmt6plex[N-TERM]	2	0.799	345.262	ACD10_HUMAN((78-91))((Q6JQN1))	TMTCPTAC	http://proteomecentral.proteomexchange.org/usi/?usi=mzspec:TMTCPTAC:01CPTAC3_Benchmarking_W_BI_20170508_BL_f03:scan:30282:[UNIMOD:737]AIMEGGENGPWMR/2
01CPTAC3_Benchmarking_W_BI_20170508_BL_f03		34949	first	GAAFGFNVIATR	0|[737]tmt6plex[N-TERM]	2	0.9	294.589	ECM29_HUMAN((1100-1112))((Q5VYK3))	TMTCPTAC	http://proteomecentral.proteomexchange.org/usi/?usi=mzspec:TMTCPTAC:01CPTAC3_Benchmarking_W_BI_20170508_BL_f03:scan:34949:[UNIMOD:737]GAAFGFNVIATR/2
01CPTAC3_Benchmarking_W_BI_20170508_BL_f03		30357	first	QIVEQVEQIQK	0|[737]tmt6plex[N-TERM]|11|[737]tmt6plex[K]	2	0.766	385.512	TMED9_HUMAN((170-181))((Q9BVK6))	TMTCPTAC	http://proteomecentral.proteomexchange.org/usi/?usi=mzspec:TMTCPTAC:01CPTAC3_Benchmarking_W_BI_20170508_BL_f03:scan:30357:[UNIMOD:737]QIVEQVEQIQ[UNIMOD:737]K/2
01CPTAC3_Benchmarking_W_BI_20170508_BL_f03		30598	first	DDNMFQIGK	0|[737]tmt6plex[N-TERM]|9|[737]tmt6plex[K]	2	0.762	79.207	TCP4_HUMAN((60-69))((P53999))	TMTCPTAC	http://proteomecentral.proteomexchange.org/usi/?usi=mzspec:TMTCPTAC:01CPTAC3_Benchmarking_W_BI_20170508_BL_f03:scan:30598:[UNIMOD:737]DDNMFQIG[UNIMOD:737]K/2
01CPTAC3_Benchmarking_W_BI_20170508_BL_f03		30778	first	AYPIDSIEK	0|[737]tmt6plex[N-TERM]|9|[737]tmt6plex[K]	2	0.917	89.015	RABE2_HUMAN((132-141))((Q9H5N1))	TMTCPTAC	http://proteomecentral.proteomexchange.org/usi/?usi=mzspec:TMTCPTAC:01CPTAC3_Benchmarking_W_BI_20170508_BL_f03:scan:30778:[UNIMOD:737]AYPIDSIE[UNIMOD:737]K/2
01CPTAC3_Benchmarking_W_BI_20170508_BL_f03		30840	first	ANFYCEICDK	0|[737]tmt6plex[N-TERM]|5|[4]carbamidomethyl[C]|8|[4]carbamidomethyl[C]|10|[737]tmt6plex[K]	2	0.836	34.814	Z804B_HUMAN((53-63))((A4D1E1))||Z804A_HUMAN((55-65))((Q7Z570))||GPTC8_HUMAN((134-144))((Q9UKJ3))	TMTCPTAC	http://proteomecentral.proteomexchange.org/usi/?usi=mzspec:TMTCPTAC:01CPTAC3_Benchmarking_W_BI_20170508_BL_f03:scan:30840:[UNIMOD:737]ANFYCEICD[UNIMOD:737]K/2
01CPTAC3_Benchmarking_W_BI_20170508_BL_f03		30938	first	FVQIVDEANAR	0|[737]tmt6plex[N-TERM]	3	0.936	120.205	DUS23_HUMAN((77-88))((Q9BVJ7))	TMTCPTAC	http://proteomecentral.proteomexchange.org/usi/?usi=mzspec:TMTCPTAC:01CPTAC3_Benchmarking_W_BI_20170508_BL_f03:scan:30938:[UNIMOD:737]FVQIVDEANAR/3
01CPTAC3_Benchmarking_W_BI_20170508_BL_f03		31026	first	EVMIVGIGDK	0|[737]tmt6plex[N-TERM]|3|[35]oxidation[M]|10|[737]tmt6plex[K]	2	0.822	289.561	ATPG_HUMAN((127-137))((P36542))	TMTCPTAC	http://proteomecentral.proteomexchange.org/usi/?usi=mzspec:TMTCPTAC:01CPTAC3_Benchmarking_W_BI_20170508_BL_f03:scan:31026:[UNIMOD:737]EV[UNIMOD:35]MIVGIG[UNIMOD:737]DK/2
01CPTAC3_Benchmarking_W_BI_20170508_BL_f03		31033	first	TVIVHGFTIGEK	0|[737]tmt6plex[N-TERM]|12|[737]tmt6plex[K]	3	0.967	190.522	SYIM_HUMAN((650-662))((Q9NSE4))	TMTCPTAC	http://proteomecentral.proteomexchange.org/usi/?usi=mzspec:TMTCPTAC:01CPTAC3_Benchmarking_W_BI_20170508_BL_f03:scan:31033:[UNIMOD:737]TVIVHGFTIGE[UNIMOD:737]K/3
01CPTAC3_Benchmarking_W_BI_20170508_BL_f03		32372	first	CIITTVDPDTGVMSR	0|[737]tmt6plex[N-TERM]|1|[4]carbamidomethyl[C]	2	0.93	74.136	MARC1_HUMAN((273-288))((Q5VT66))	TMTCPTAC	http://proteomecentral.proteomexchange.org/usi/?usi=mzspec:TMTCPTAC:01CPTAC3_Benchmarking_W_BI_20170508_BL_f03:scan:32372:[UNIMOD:737]CIITTVDPDTGVMSR/2
01CPTAC3_Benchmarking_W_BI_20170508_BL_f03		32075	first	DAFPPIPEK	0|[737]tmt6plex[N-TERM]|9|[737]tmt6plex[K]	2	0.952	55.344	VIGLN_HUMAN((42-51))((Q00341))	TMTCPTAC	http://proteomecentral.proteomexchange.org/usi/?usi=mzspec:TMTCPTAC:01CPTAC3_Benchmarking_W_BI_20170508_BL_f03:scan:32075:[UNIMOD:737]DAFPPIPE[UNIMOD:737]K/2
01CPTAC3_Benchmarking_W_BI_20170508_BL_f23		8723	first	HSINPYSNR	0|[737]tmt6plex[N-TERM]	3	0.959	93.257	DFFB_HUMAN((239-248))((O76075))	TMTCPTAC	http://proteomecentral.proteomexchange.org/usi/?usi=mzspec:TMTCPTAC:01CPTAC3_Benchmarking_W_BI_20170508_BL_f23:scan:8723:[UNIMOD:737]HSINPYSNR/3
01CPTAC3_Benchmarking_W_BI_20170508_BL_f23		9150	first	QHICHIEGCGK	0|[737]tmt6plex[N-TERM]|4|[4]carbamidomethyl[C]|9|[4]carbamidomethyl[C]|11|[737]tmt6plex[K]	4	0.958	59.062	SP4_HUMAN((646-657))((Q02446))	TMTCPTAC	http://proteomecentral.proteomexchange.org/usi/?usi=mzspec:TMTCPTAC:01CPTAC3_Benchmarking_W_BI_20170508_BL_f23:scan:9150:[UNIMOD:737]QHICHIEGCG[UNIMOD:737]K/4
01CPTAC3_Benchmarking_W_BI_20170508_BL_f03		31729	first	DIPDYICGK	0|[737]tmt6plex[N-TERM]|7|[4]carbamidomethyl[C]|9|[737]tmt6plex[K]	2	0.967	336.168	CHIP_HUMAN((226-235))((Q9UNE7))	TMTCPTAC	http://proteomecentral.proteomexchange.org/usi/?usi=mzspec:TMTCPTAC:01CPTAC3_Benchmarking_W_BI_20170508_BL_f03:scan:31729:[UNIMOD:737]DIPDYICG[UNIMOD:737]K/2
01CPTAC3_Benchmarking_W_BI_20170508_BL_f03		31751	first	GSFVCIYAGK	0|[737]tmt6plex[N-TERM]|5|[4]carbamidomethyl[C]|10|[737]tmt6plex[K]	3	0.946	443.788	SETB1_HUMAN((826-836))((Q15047))	TMTCPTAC	http://proteomecentral.proteomexchange.org/usi/?usi=mzspec:TMTCPTAC:01CPTAC3_Benchmarking_W_BI_20170508_BL_f03:scan:31751:[UNIMOD:737]GSFVCIYAG[UNIMOD:737]K/3
01CPTAC3_Benchmarking_W_BI_20170508_BL_f03		31895	first	IGAIAIPR	0|[737]tmt6plex[N-TERM]	2	0.92	602.846	SAMD1_HUMAN((292-300))((Q6SPF0))	TMTCPTAC	http://proteomecentral.proteomexchange.org/usi/?usi=mzspec:TMTCPTAC:01CPTAC3_Benchmarking_W_BI_20170508_BL_f03:scan:31895:[UNIMOD:737]IGAIAIPR/2
01CPTAC3_Benchmarking_W_BI_20170508_BL_f03		32045	first	HVGMAVAGIIADAR	0|[737]tmt6plex[N-TERM]	3	0.863	303.23	PSA3_HUMAN((73-87))((P25788))	TMTCPTAC	http://proteomecentral.proteomexchange.org/usi/?usi=mzspec:TMTCPTAC:01CPTAC3_Benchmarking_W_BI_20170508_BL_f03:scan:32045:[UNIMOD:737]HVGMAVAGIIADAR/3
01CPTAC3_Benchmarking_W_BI_20170508_BL_f03		32138	first	VITTTAISTVSSGVQR	0|[737]tmt6plex[N-TERM]	3	0.937	184.887	CLAP2_HUMAN((467-483))((O75122))	TMTCPTAC	http://proteomecentral.proteomexchange.org/usi/?usi=mzspec:TMTCPTAC:01CPTAC3_Benchmarking_W_BI_20170508_BL_f03:scan:32138:[UNIMOD:737]VITTTAISTVSSGVQR/3
01CPTAC3_Benchmarking_W_BI_20170508_BL_f23		10540	first	PSIQTSSAR	0|[737]tmt6plex[N-TERM]	2	0.868	113.37	P66A_HUMAN((205-214))((Q86YP4))	TMTCPTAC	http://proteomecentral.proteomexchange.org/usi/?usi=mzspec:TMTCPTAC:01CPTAC3_Benchmarking_W_BI_20170508_BL_f23:scan:10540:[UNIMOD:737]PSIQTSSAR/2
01CPTAC3_Benchmarking_W_BI_20170508_BL_f03		33171	first	CTDQIIIIGQTDR	0|[737]tmt6plex[N-TERM]|1|[4]carbamidomethyl[C]	2	0.903	310.268	WDR11_HUMAN((1000-1013))((Q9BZH6))	TMTCPTAC	http://proteomecentral.proteomexchange.org/usi/?usi=mzspec:TMTCPTAC:01CPTAC3_Benchmarking_W_BI_20170508_BL_f03:scan:33171:[UNIMOD:737]CTDQIIIIGQTDR/2
01CPTAC3_Benchmarking_W_BI_20170508_BL_f03		33359	first	EWNPEIIK	0|[737]tmt6plex[N-TERM]|8|[737]tmt6plex[K]	2	0.955	131.605	F107A_HUMAN((23-31))((O95990))	TMTCPTAC	http://proteomecentral.proteomexchange.org/usi/?usi=mzspec:TMTCPTAC:01CPTAC3_Benchmarking_W_BI_20170508_BL_f03:scan:33359:[UNIMOD:737]EWNPEII[UNIMOD:737]K/2
01CPTAC3_Benchmarking_W_BI_20170508_BL_f03		33517	first	NWPSISMHVIPR	0|[737]tmt6plex[N-TERM]	3	0.909	257.897	LAMA5_HUMAN((3362-3374))((O15230))	TMTCPTAC	http://proteomecentral.proteomexchange.org/usi/?usi=mzspec:TMTCPTAC:01CPTAC3_Benchmarking_W_BI_20170508_BL_f03:scan:33517:[UNIMOD:737]NWPSISMHVIPR/3
01CPTAC3_Benchmarking_W_BI_20170508_BL_f03		33500	first	MVNHFIAEFK	0|[737]tmt6plex[N-TERM]|1|[35]oxidation[M]|10|[737]tmt6plex[K]	3	0.884	18.561	HSP7C_HUMAN((237-247))((P11142))	TMTCPTAC	http://proteomecentral.proteomexchange.org/usi/?usi=mzspec:TMTCPTAC:01CPTAC3_Benchmarking_W_BI_20170508_BL_f03:scan:33500:[UNIMOD:737][UNIMOD:35]MVNHFIAE[UNIMOD:737]FK/3
01CPTAC3_Benchmarking_W_BI_20170508_BL_f03		33602	first	ATMAQPIVFSK	0|[737]tmt6plex[N-TERM]|11|[737]tmt6plex[K]	3	0.958	254.127	KANK1_HUMAN((504-515))((Q14678))	TMTCPTAC	http://proteomecentral.proteomexchange.org/usi/?usi=mzspec:TMTCPTAC:01CPTAC3_Benchmarking_W_BI_20170508_BL_f03:scan:33602:[UNIMOD:737]ATMAQPIVFS[UNIMOD:737]K/3
01CPTAC3_Benchmarking_W_BI_20170508_BL_f03		33679	first	VTAEVVIAHIGGGSTSR	0|[737]tmt6plex[N-TERM]	3	0.904	511.673	RPN1_HUMAN((49-66))((P04843))	TMTCPTAC	http://proteomecentral.proteomexchange.org/usi/?usi=mzspec:TMTCPTAC:01CPTAC3_Benchmarking_W_BI_20170508_BL_f03:scan:33679:[UNIMOD:737]VTAEVVIAHIGGGSTSR/3
01CPTAC3_Benchmarking_W_BI_20170508_BL_f03		33736	first	GGMGSGGIATGIAGGIAGMGGIQNEK	0|[737]tmt6plex[N-TERM]|19|[35]oxidation[M]|26|[737]tmt6plex[K]	3	0.943	75.983	K1C18_HUMAN((56-82))((P05783))	TMTCPTAC	http://proteomecentral.proteomexchange.org/usi/?usi=mzspec:TMTCPTAC:01CPTAC3_Benchmarking_W_BI_20170508_BL_f03:scan:33736:[UNIMOD:737]GGMGSGGIATGIAGGIAG[UNIMOD:35]MGGIQN[UNIMOD:737]EK/3
01CPTAC3_Benchmarking_W_BI_20170508_BL_f03		33760	first	TAAENEFVVIK	0|[737]tmt6plex[N-TERM]|11|[737]tmt6plex[K]	2	0.785	423.372	K2C72_HUMAN((223-234))((Q14CN4))||K2C7_HUMAN((188-199))((P08729))||sp|Q6IME9((232-243))((sp|Q6IME9))||sp|P08729((188-199))((sp|P08729))	TMTCPTAC	http://proteomecentral.proteomexchange.org/usi/?usi=mzspec:TMTCPTAC:01CPTAC3_Benchmarking_W_BI_20170508_BL_f03:scan:33760:[UNIMOD:737]TAAENEFVVI[UNIMOD:737]K/2
01CPTAC3_Benchmarking_W_BI_20170508_BL_f23		11937	first	VSPTGEK	0|[737]tmt6plex[N-TERM]|7|[737]tmt6plex[K]	2	0.954	199.969	NDUS6_HUMAN((32-39))((O75380))	TMTCPTAC	http://proteomecentral.proteomexchange.org/usi/?usi=mzspec:TMTCPTAC:01CPTAC3_Benchmarking_W_BI_20170508_BL_f23:scan:11937:[UNIMOD:737]VSPTGE[UNIMOD:737]K/2
01CPTAC3_Benchmarking_W_BI_20170508_BL_f03		33973	first	IGSPIAVDEAIR	0|[737]tmt6plex[N-TERM]	2	0.906	257.46	MICA3_HUMAN((1308-1320))((Q7RTP6))	TMTCPTAC	http://proteomecentral.proteomexchange.org/usi/?usi=mzspec:TMTCPTAC:01CPTAC3_Benchmarking_W_BI_20170508_BL_f03:scan:33973:[UNIMOD:737]IGSPIAVDEAIR/2
01CPTAC3_Benchmarking_W_BI_20170508_BL_f03		34074	first	GPNVFQGYIK	0|[737]tmt6plex[N-TERM]|10|[737]tmt6plex[K]	2	0.948	545.192	ACSL1_HUMAN((512-522))((P33121))	TMTCPTAC	http://proteomecentral.proteomexchange.org/usi/?usi=mzspec:TMTCPTAC:01CPTAC3_Benchmarking_W_BI_20170508_BL_f03:scan:34074:[UNIMOD:737]GPNVFQGYI[UNIMOD:737]K/2
01CPTAC3_Benchmarking_W_BI_20170508_BL_f03		34213	first	NIIDAGVDAIR	0|[737]tmt6plex[N-TERM]	3	0.843	25.12	IMDH2_HUMAN((312-323))((P12268))	TMTCPTAC	http://proteomecentral.proteomexchange.org/usi/?usi=mzspec:TMTCPTAC:01CPTAC3_Benchmarking_W_BI_20170508_BL_f03:scan:34213:[UNIMOD:737]NIIDAGVDAIR/3
01CPTAC3_Benchmarking_W_BI_20170508_BL_f03		34466	first	IGADAVGMSTVPEVIVAR	0|[737]tmt6plex[N-TERM]|8|[35]oxidation[M]	3	0.961	792.02	PNPH_HUMAN((212-230))((P00491))	TMTCPTAC	http://proteomecentral.proteomexchange.org/usi/?usi=mzspec:TMTCPTAC:01CPTAC3_Benchmarking_W_BI_20170508_BL_f03:scan:34466:[UNIMOD:737]IGADAVG[UNIMOD:35]MSTVPEVIVAR/3
01CPTAC3_Benchmarking_W_BI_20170508_BL_f03		34481	first	GIPITITESDIR	0|[737]tmt6plex[N-TERM]	2	0.813	317.282	RBM5_HUMAN((104-116))((P52756))	TMTCPTAC	http://proteomecentral.proteomexchange.org/usi/?usi=mzspec:TMTCPTAC:01CPTAC3_Benchmarking_W_BI_20170508_BL_f03:scan:34481:[UNIMOD:737]GIPITITESDIR/2
01CPTAC3_Benchmarking_W_BI_20170508_BL_f03		34501	first	YFISGSIDGK	0|[737]tmt6plex[N-TERM]|10|[737]tmt6plex[K]	3	0.948	666.185	WDR44_HUMAN((662-672))((Q5JSH3))	TMTCPTAC	http://proteomecentral.proteomexchange.org/usi/?usi=mzspec:TMTCPTAC:01CPTAC3_Benchmarking_W_BI_20170508_BL_f03:scan:34501:[UNIMOD:737]YFISGSIDG[UNIMOD:737]K/3
01CPTAC3_Benchmarking_W_BI_20170508_BL_f23		12895	first	EAISGAGSSK	0|[737]tmt6plex[N-TERM]|10|[737]tmt6plex[K]	2	0.778	45.218	CHD1_HUMAN((1321-1331))((O14646))	TMTCPTAC	http://proteomecentral.proteomexchange.org/usi/?usi=mzspec:TMTCPTAC:01CPTAC3_Benchmarking_W_BI_20170508_BL_f23:scan:12895:[UNIMOD:737]EAISGAGSS[UNIMOD:737]K/2
01CPTAC3_Benchmarking_W_BI_20170508_BL_f03		34790	first	NVSGGYIVIYK	0|[737]tmt6plex[N-TERM]|11|[737]tmt6plex[K]	3	0.941	278.534	BIRC6_HUMAN((819-830))((Q9NR09))	TMTCPTAC	http://proteomecentral.proteomexchange.org/usi/?usi=mzspec:TMTCPTAC:01CPTAC3_Benchmarking_W_BI_20170508_BL_f03:scan:34790:[UNIMOD:737]NVSGGYIVIY[UNIMOD:737]K/3
01CPTAC3_Benchmarking_W_BI_20170508_BL_f03		35241	first	VIIIGDGGVGK	0|[737]tmt6plex[N-TERM]|11|[737]tmt6plex[K]	3	0.942	720.149	RAB9B_HUMAN((10-21))((Q9NP90))||RAB9A_HUMAN((10-21))((P51151))	TMTCPTAC	http://proteomecentral.proteomexchange.org/usi/?usi=mzspec:TMTCPTAC:01CPTAC3_Benchmarking_W_BI_20170508_BL_f03:scan:35241:[UNIMOD:737]VIIIGDGGVG[UNIMOD:737]K/3
01CPTAC3_Benchmarking_W_BI_20170508_BL_f03		35349	first	TPSIQPSIIPHAAPFAK	0|[737]tmt6plex[N-TERM]|17|[737]tmt6plex[K]	3	0.878	269.833	NU214_HUMAN((1021-1038))((P35658))	TMTCPTAC	http://proteomecentral.proteomexchange.org/usi/?usi=mzspec:TMTCPTAC:01CPTAC3_Benchmarking_W_BI_20170508_BL_f03:scan:35349:[UNIMOD:737]TPSIQPSIIPHAAPFA[UNIMOD:737]K/3
01CPTAC3_Benchmarking_W_BI_20170508_BL_f23		13732	first	AQITSQQIR	0|[737]tmt6plex[N-TERM]	2	0.903	82.246	POLK_HUMAN((72-81))((Q9UBT6))	TMTCPTAC	http://proteomecentral.proteomexchange.org/usi/?usi=mzspec:TMTCPTAC:01CPTAC3_Benchmarking_W_BI_20170508_BL_f23:scan:13732:[UNIMOD:737]AQITSQQIR/2
01CPTAC3_Benchmarking_W_BI_20170508_BL_f23		13862	first	ATIVDHGIR	0|[737]tmt6plex[N-TERM]	2	0.889	21.928	ACACA_HUMAN((1317-1326))((Q13085))	TMTCPTAC	http://proteomecentral.proteomexchange.org/usi/?usi=mzspec:TMTCPTAC:01CPTAC3_Benchmarking_W_BI_20170508_BL_f23:scan:13862:[UNIMOD:737]ATIVDHGIR/2
01CPTAC3_Benchmarking_W_BI_20170508_BL_f03		35651	first	STSIDVEPIYTFR	0|[737]tmt6plex[N-TERM]	2	0.928	278.425	STRN_HUMAN((501-514))((O43815))	TMTCPTAC	http://proteomecentral.proteomexchange.org/usi/?usi=mzspec:TMTCPTAC:01CPTAC3_Benchmarking_W_BI_20170508_BL_f03:scan:35651:[UNIMOD:737]STSIDVEPIYTFR/2
01CPTAC3_Benchmarking_W_BI_20170508_BL_f03		36007	first	SDAIGHIIPQIGK	0|[737]tmt6plex[N-TERM]|13|[737]tmt6plex[K]	3	0.814	455.902	LPIN3_HUMAN((652-665))((Q9BQK8))	TMTCPTAC	http://proteomecentral.proteomexchange.org/usi/?usi=mzspec:TMTCPTAC:01CPTAC3_Benchmarking_W_BI_20170508_BL_f03:scan:36007:[UNIMOD:737]SDAIGHIIPQIG[UNIMOD:737]K/3
01CPTAC3_Benchmarking_W_BI_20170508_BL_f03		36021	first	AYHEQISVAEITNACFEPANQMVK	0|[737]tmt6plex[N-TERM]|15|[4]carbamidomethyl[C]|24|[737]tmt6plex[K]	4	0.882	514.132	TBA3E_HUMAN((281-305))((Q6PEY2))||TBA3C_HUMAN((281-305))((P0DPH7))||TBA1A_HUMAN((281-305))((Q71U36))||TBA4A_HUMAN((281-305))((P68366))||TBA1B_HUMAN((281-305))((P68363))	TMTCPTAC	http://proteomecentral.proteomexchange.org/usi/?usi=mzspec:TMTCPTAC:01CPTAC3_Benchmarking_W_BI_20170508_BL_f03:scan:36021:[UNIMOD:737]AYHEQISVAEITNACFEPANQMV[UNIMOD:737]K/4
01CPTAC3_Benchmarking_W_BI_20170508_BL_f03		36346	first	GIATSIQNDIQEVPK	0|[737]tmt6plex[N-TERM]|15|[737]tmt6plex[K]	3	0.962	541.405	SPART_HUMAN((98-113))((Q8N0X7))	TMTCPTAC	http://proteomecentral.proteomexchange.org/usi/?usi=mzspec:TMTCPTAC:01CPTAC3_Benchmarking_W_BI_20170508_BL_f03:scan:36346:[UNIMOD:737]GIATSIQNDIQEVP[UNIMOD:737]K/3
01CPTAC3_Benchmarking_W_BI_20170508_BL_f23		14728	first	EGIASATK	0|[737]tmt6plex[N-TERM]|8|[737]tmt6plex[K]	2	0.862	92.081	RREB1_HUMAN((1620-1628))((Q92766))	TMTCPTAC	http://proteomecentral.proteomexchange.org/usi/?usi=mzspec:TMTCPTAC:01CPTAC3_Benchmarking_W_BI_20170508_BL_f23:scan:14728:[UNIMOD:737]EGIASAT[UNIMOD:737]K/2
01CPTAC3_Benchmarking_W_BI_20170508_BL_f23		15118	first	ASCVPVYR	0|[737]tmt6plex[N-TERM]|3|[4]carbamidomethyl[C]	2	0.977	92.501	SARDH_HUMAN((742-750))((Q9UL12))	TMTCPTAC	http://proteomecentral.proteomexchange.org/usi/?usi=mzspec:TMTCPTAC:01CPTAC3_Benchmarking_W_BI_20170508_BL_f23:scan:15118:[UNIMOD:737]ASCVPVYR/2
01CPTAC3_Benchmarking_W_BI_20170508_BL_f03		36815	first	PIVFVGTGQTYCDIR	0|[737]tmt6plex[N-TERM]|12|[4]carbamidomethyl[C]	3	0.926	473.674	SRPRA_HUMAN((610-625))((P08240))	TMTCPTAC	http://proteomecentral.proteomexchange.org/usi/?usi=mzspec:TMTCPTAC:01CPTAC3_Benchmarking_W_BI_20170508_BL_f03:scan:36815:[UNIMOD:737]PIVFVGTGQTYCDIR/3
01CPTAC3_Benchmarking_W_BI_20170508_BL_f03		36889	first	IDIESTIDMSCAK	0|[737]tmt6plex[N-TERM]|11|[4]carbamidomethyl[C]|13|[737]tmt6plex[K]	3	0.937	69.508	OGFD1_HUMAN((133-146))((Q8N543))	TMTCPTAC	http://proteomecentral.proteomexchange.org/usi/?usi=mzspec:TMTCPTAC:01CPTAC3_Benchmarking_W_BI_20170508_BL_f03:scan:36889:[UNIMOD:737]IDIESTIDMSCA[UNIMOD:737]K/3
01CPTAC3_Benchmarking_W_BI_20170508_BL_f23		15266	first	DHMGSVMAQVR	0|[737]tmt6plex[N-TERM]	2	0.875	56.906	EDC4_HUMAN((1356-1367))((Q6P2E9))	TMTCPTAC	http://proteomecentral.proteomexchange.org/usi/?usi=mzspec:TMTCPTAC:01CPTAC3_Benchmarking_W_BI_20170508_BL_f23:scan:15266:[UNIMOD:737]DHMGSVMAQVR/2
01CPTAC3_Benchmarking_W_BI_20170508_BL_f24		16205	first	IMPGQDPEK	0|[737]tmt6plex[N-TERM]|2|[35]oxidation[M]|9|[737]tmt6plex[K]	2	0.947	401.803	FKB10_HUMAN((537-546))((Q96AY3))	TMTCPTAC	http://proteomecentral.proteomexchange.org/usi/?usi=mzspec:TMTCPTAC:01CPTAC3_Benchmarking_W_BI_20170508_BL_f24:scan:16205:[UNIMOD:737]I[UNIMOD:35]MPGQDP[UNIMOD:737]EK/2
01CPTAC3_Benchmarking_W_BI_20170508_BL_f03		47223	first	TIAMIPGMDIQYVAWR	0|[737]tmt6plex[N-TERM]|4|[35]oxidation[M]	3	0.889	245.985	PMGT2_HUMAN((379-395))((Q8NAT1))	TMTCPTAC	http://proteomecentral.proteomexchange.org/usi/?usi=mzspec:TMTCPTAC:01CPTAC3_Benchmarking_W_BI_20170508_BL_f03:scan:47223:[UNIMOD:737]TIA[UNIMOD:35]MIPGMDIQYVAWR/3
01CPTAC3_Benchmarking_W_BI_20170508_BL_f24		16444	first	CSCSIVVAAR	0|[737]tmt6plex[N-TERM]|1|[4]carbamidomethyl[C]|3|[4]carbamidomethyl[C]	2	0.937	14.567	TF3C4_HUMAN((386-396))((Q9UKN8))	TMTCPTAC	http://proteomecentral.proteomexchange.org/usi/?usi=mzspec:TMTCPTAC:01CPTAC3_Benchmarking_W_BI_20170508_BL_f24:scan:16444:[UNIMOD:737]CSCSIVVAAR/2
01CPTAC3_Benchmarking_W_BI_20170508_BL_f24		17381	first	VEPGYPK	0|[737]tmt6plex[N-TERM]|7|[737]tmt6plex[K]	2	0.96	195.447	MMP14_HUMAN((493-500))((P50281))	TMTCPTAC	http://proteomecentral.proteomexchange.org/usi/?usi=mzspec:TMTCPTAC:01CPTAC3_Benchmarking_W_BI_20170508_BL_f24:scan:17381:[UNIMOD:737]VEPGYP[UNIMOD:737]K/2
01CPTAC3_Benchmarking_W_BI_20170508_BL_f24		17480	first	TSQEIQMK	0|[737]tmt6plex[N-TERM]|8|[737]tmt6plex[K]	2	0.899	18.336	P85A_HUMAN((473-481))((P27986))||P85B_HUMAN((470-478))((O00459))||P55G_HUMAN((205-213))((Q92569))	TMTCPTAC	http://proteomecentral.proteomexchange.org/usi/?usi=mzspec:TMTCPTAC:01CPTAC3_Benchmarking_W_BI_20170508_BL_f24:scan:17480:[UNIMOD:737]TSQEIQM[UNIMOD:737]K/2
01CPTAC3_Benchmarking_W_BI_20170508_BL_f24		17903	first	AVIQSMSGR	0|[737]tmt6plex[N-TERM]	2	0.895	310.582	CHD7_HUMAN((1437-1446))((Q9P2D1))||CHD8_HUMAN((1280-1289))((Q9HCK8))||CHD9_HUMAN((1329-1338))((Q3L8U1))	TMTCPTAC	http://proteomecentral.proteomexchange.org/usi/?usi=mzspec:TMTCPTAC:01CPTAC3_Benchmarking_W_BI_20170508_BL_f24:scan:17903:[UNIMOD:737]AVIQSMSGR/2
01CPTAC3_Benchmarking_W_BI_20170508_BL_f24		18275	first	ETNMTSIQK	0|[737]tmt6plex[N-TERM]|9|[737]tmt6plex[K]	2	0.921	10.158	AKAP9_HUMAN((2723-2732))((Q99996))	TMTCPTAC	http://proteomecentral.proteomexchange.org/usi/?usi=mzspec:TMTCPTAC:01CPTAC3_Benchmarking_W_BI_20170508_BL_f24:scan:18275:[UNIMOD:737]ETNMTSIQ[UNIMOD:737]K/2
01CPTAC3_Benchmarking_W_BI_20170508_BL_f24		18452	first	TIGECGFTSQTAR	0|[737]tmt6plex[N-TERM]|5|[4]carbamidomethyl[C]	2	0.974	97.221	ELOB_HUMAN((56-69))((Q15370))	TMTCPTAC	http://proteomecentral.proteomexchange.org/usi/?usi=mzspec:TMTCPTAC:01CPTAC3_Benchmarking_W_BI_20170508_BL_f24:scan:18452:[UNIMOD:737]TIGECGFTSQTAR/2
01CPTAC3_Benchmarking_W_BI_20170508_BL_f24		18857	first	ADNIIPGSR	0|[737]tmt6plex[N-TERM]	2	0.914	2.31	INO1_HUMAN((192-201))((Q9NPH2))	TMTCPTAC	http://proteomecentral.proteomexchange.org/usi/?usi=mzspec:TMTCPTAC:01CPTAC3_Benchmarking_W_BI_20170508_BL_f24:scan:18857:[UNIMOD:737]ADNIIPGSR/2
01CPTAC3_Benchmarking_W_BI_20170508_BL_f24		19773	first	VVNDIYR	0|[737]tmt6plex[N-TERM]	2	0.944	254.496	LRAT2_HUMAN((166-173))((Q96KN1))	TMTCPTAC	http://proteomecentral.proteomexchange.org/usi/?usi=mzspec:TMTCPTAC:01CPTAC3_Benchmarking_W_BI_20170508_BL_f24:scan:19773:[UNIMOD:737]VVNDIYR/2
01CPTAC3_Benchmarking_W_BI_20170508_BL_f24		24622	first	DIFDSMDK	0|[737]tmt6plex[N-TERM]|6|[35]oxidation[M]|8|[737]tmt6plex[K]	2	0.967	534.608	UBP14_HUMAN((158-166))((P54578))	TMTCPTAC	http://proteomecentral.proteomexchange.org/usi/?usi=mzspec:TMTCPTAC:01CPTAC3_Benchmarking_W_BI_20170508_BL_f24:scan:24622:[UNIMOD:737]DIFDS[UNIMOD:35]M[UNIMOD:737]DK/2
01CPTAC3_Benchmarking_W_BI_20170508_BL_f24		19675	first	AQYETIAAK	0|[737]tmt6plex[N-TERM]|9|[737]tmt6plex[K]	2	0.857	190.761	DESM_HUMAN((279-288))((P17661))	TMTCPTAC	http://proteomecentral.proteomexchange.org/usi/?usi=mzspec:TMTCPTAC:01CPTAC3_Benchmarking_W_BI_20170508_BL_f24:scan:19675:[UNIMOD:737]AQYETIAA[UNIMOD:737]K/2
01CPTAC3_Benchmarking_W_BI_20170508_BL_f24		19717	first	EVGVGFATR	0|[737]tmt6plex[N-TERM]	2	0.863	179.41	FABP4_HUMAN((23-32))((P15090))	TMTCPTAC	http://proteomecentral.proteomexchange.org/usi/?usi=mzspec:TMTCPTAC:01CPTAC3_Benchmarking_W_BI_20170508_BL_f24:scan:19717:[UNIMOD:737]EVGVGFATR/2
01CPTAC3_Benchmarking_W_BI_20170508_BL_f24		20178	first	DPQAISEHIK	0|[737]tmt6plex[N-TERM]|10|[737]tmt6plex[K]	2	0.875	247.77	STIP1_HUMAN((514-524))((P31948))	TMTCPTAC	http://proteomecentral.proteomexchange.org/usi/?usi=mzspec:TMTCPTAC:01CPTAC3_Benchmarking_W_BI_20170508_BL_f24:scan:20178:[UNIMOD:737]DPQAISEHI[UNIMOD:737]K/2
01CPTAC3_Benchmarking_W_BI_20170508_BL_f24		20063	first	IAYYSTVQHK	0|[737]tmt6plex[N-TERM]|10|[737]tmt6plex[K]	3	0.931	379.285	PANK4_HUMAN((48-58))((Q9NVE7))	TMTCPTAC	http://proteomecentral.proteomexchange.org/usi/?usi=mzspec:TMTCPTAC:01CPTAC3_Benchmarking_W_BI_20170508_BL_f24:scan:20063:[UNIMOD:737]IAYYSTVQH[UNIMOD:737]K/3
01CPTAC3_Benchmarking_W_BI_20170508_BL_f24		20466	first	IYVSDDGK	0|[737]tmt6plex[N-TERM]|8|[737]tmt6plex[K]	2	0.927	63.152	AMY1C_HUMAN((482-490))((P0DTE8))||AMYP_HUMAN((482-490))((P04746))||AMY2B_HUMAN((482-490))((P19961))	TMTCPTAC	http://proteomecentral.proteomexchange.org/usi/?usi=mzspec:TMTCPTAC:01CPTAC3_Benchmarking_W_BI_20170508_BL_f24:scan:20466:[UNIMOD:737]IYVSDDG[UNIMOD:737]K/2
01CPTAC3_Benchmarking_W_BI_20170508_BL_f24		20596	first	IQTQVEIQAR	0|[737]tmt6plex[N-TERM]	2	0.923	148.821	SWP70_HUMAN((377-387))((Q9UH65))	TMTCPTAC	http://proteomecentral.proteomexchange.org/usi/?usi=mzspec:TMTCPTAC:01CPTAC3_Benchmarking_W_BI_20170508_BL_f24:scan:20596:[UNIMOD:737]IQTQVEIQAR/2
01CPTAC3_Benchmarking_W_BI_20170508_BL_f03		38578	first	FPEVEDVVMVNVR	0|[737]tmt6plex[N-TERM]|9|[35]oxidation[M]	3	0.942	171.204	IF2A_HUMAN((13-26))((P05198))	TMTCPTAC	http://proteomecentral.proteomexchange.org/usi/?usi=mzspec:TMTCPTAC:01CPTAC3_Benchmarking_W_BI_20170508_BL_f03:scan:38578:[UNIMOD:737]FPEVEDVV[UNIMOD:35]MVNVR/3
01CPTAC3_Benchmarking_W_BI_20170508_BL_f24		20902	first	AISSTEAVINNR	0|[737]tmt6plex[N-TERM]	2	0.667	251.85	RBM26_HUMAN((586-598))((Q5T8P6))||RBM27_HUMAN((654-666))((Q9P2N5))	TMTCPTAC	http://proteomecentral.proteomexchange.org/usi/?usi=mzspec:TMTCPTAC:01CPTAC3_Benchmarking_W_BI_20170508_BL_f24:scan:20902:[UNIMOD:737]AISSTEAVINNR/2
01CPTAC3_Benchmarking_W_BI_20170508_BL_f24		21462	first	SQQIDSNVTMPK	0|[737]tmt6plex[N-TERM]|12|[737]tmt6plex[K]	3	0.95	244.878	GEMI2_HUMAN((126-138))((O14893))	TMTCPTAC	http://proteomecentral.proteomexchange.org/usi/?usi=mzspec:TMTCPTAC:01CPTAC3_Benchmarking_W_BI_20170508_BL_f24:scan:21462:[UNIMOD:737]SQQIDSNVTMP[UNIMOD:737]K/3
01CPTAC3_Benchmarking_W_BI_20170508_BL_f24		22200	first	ETADITHAISK	0|[737]tmt6plex[N-TERM]|11|[737]tmt6plex[K]	3	0.964	106.432	RB3GP_HUMAN((356-367))((Q15042))	TMTCPTAC	http://proteomecentral.proteomexchange.org/usi/?usi=mzspec:TMTCPTAC:01CPTAC3_Benchmarking_W_BI_20170508_BL_f24:scan:22200:[UNIMOD:737]ETADITHAIS[UNIMOD:737]K/3
01CPTAC3_Benchmarking_W_BI_20170508_BL_f24		22440	first	YTCHVQHEGIPEPITIR	0|[737]tmt6plex[N-TERM]|3|[4]carbamidomethyl[C]	4	0.946	200.202	HLAH_HUMAN((281-298))((P01893))	TMTCPTAC	http://proteomecentral.proteomexchange.org/usi/?usi=mzspec:TMTCPTAC:01CPTAC3_Benchmarking_W_BI_20170508_BL_f24:scan:22440:[UNIMOD:737]YTCHVQHEGIPEPITIR/4
01CPTAC3_Benchmarking_W_BI_20170508_BL_f24		23251	first	QSSIEPVAFR	0|[737]tmt6plex[N-TERM]	2	0.886	361.637	CORO7_HUMAN((805-815))((P57737))	TMTCPTAC	http://proteomecentral.proteomexchange.org/usi/?usi=mzspec:TMTCPTAC:01CPTAC3_Benchmarking_W_BI_20170508_BL_f24:scan:23251:[UNIMOD:737]QSSIEPVAFR/2
01CPTAC3_Benchmarking_W_BI_20170508_BL_f24		23730	first	FDGYVSESATSK	0|[737]tmt6plex[N-TERM]|12|[737]tmt6plex[K]	3	0.973	69.502	S27A1_HUMAN((463-475))((Q6PCB7))	TMTCPTAC	http://proteomecentral.proteomexchange.org/usi/?usi=mzspec:TMTCPTAC:01CPTAC3_Benchmarking_W_BI_20170508_BL_f24:scan:23730:[UNIMOD:737]FDGYVSESATS[UNIMOD:737]K/3
01CPTAC3_Benchmarking_W_BI_20170508_BL_f03		39892	first	AIIVDIEPGTMDSVR	0|[737]tmt6plex[N-TERM]	3	0.937	234.005	TBB2B_HUMAN((63-78))((Q9BVA1))||TBB5_HUMAN((63-78))((P07437))||TBB3_HUMAN((63-78))((Q13509))||TBB2A_HUMAN((63-78))((Q13885))	TMTCPTAC	http://proteomecentral.proteomexchange.org/usi/?usi=mzspec:TMTCPTAC:01CPTAC3_Benchmarking_W_BI_20170508_BL_f03:scan:39892:[UNIMOD:737]AIIVDIEPGTMDSVR/3
01CPTAC3_Benchmarking_W_BI_20170508_BL_f24		24037	first	QTVAVGVIK	0|[737]tmt6plex[N-TERM]|9|[737]tmt6plex[K]	2	0.828	91.929	EF1A2_HUMAN((431-440))((Q05639))||EF1A1_HUMAN((431-440))((P68104))||EF1A3_HUMAN((431-440))((Q5VTE0))	TMTCPTAC	http://proteomecentral.proteomexchange.org/usi/?usi=mzspec:TMTCPTAC:01CPTAC3_Benchmarking_W_BI_20170508_BL_f24:scan:24037:[UNIMOD:737]QTVAVGVI[UNIMOD:737]K/2
01CPTAC3_Benchmarking_W_BI_20170508_BL_f24		25789	first	GSYCHFVIYK	0|[737]tmt6plex[N-TERM]|4|[4]carbamidomethyl[C]|10|[737]tmt6plex[K]	3	0.953	266.105	PUS7_HUMAN((255-265))((Q96PZ0))	TMTCPTAC	http://proteomecentral.proteomexchange.org/usi/?usi=mzspec:TMTCPTAC:01CPTAC3_Benchmarking_W_BI_20170508_BL_f24:scan:25789:[UNIMOD:737]GSYCHFVIY[UNIMOD:737]K/3
01CPTAC3_Benchmarking_W_BI_20170508_BL_f24		28605	first	EIISNASDAIDK	0|[737]tmt6plex[N-TERM]|12|[737]tmt6plex[K]	3	0.969	574.266	HS90B_HUMAN((42-54))((P08238))||ENPL_HUMAN((103-115))((P14625))	TMTCPTAC	http://proteomecentral.proteomexchange.org/usi/?usi=mzspec:TMTCPTAC:01CPTAC3_Benchmarking_W_BI_20170508_BL_f24:scan:28605:[UNIMOD:737]EIISNASDAID[UNIMOD:737]K/3
01CPTAC3_Benchmarking_W_BI_20170508_BL_f24		24668	first	SNPGDFTISVR	0|[737]tmt6plex[N-TERM]	2	0.784	300.9	PTN11_HUMAN((36-47))((Q06124))	TMTCPTAC	http://proteomecentral.proteomexchange.org/usi/?usi=mzspec:TMTCPTAC:01CPTAC3_Benchmarking_W_BI_20170508_BL_f24:scan:24668:[UNIMOD:737]SNPGDFTISVR/2
01CPTAC3_Benchmarking_W_BI_20170508_BL_f24		27554	first	FVPQDVPPEPK	0|[737]tmt6plex[N-TERM]|11|[737]tmt6plex[K]	3	0.946	381.967	PHF14_HUMAN((810-821))((O94880))	TMTCPTAC	http://proteomecentral.proteomexchange.org/usi/?usi=mzspec:TMTCPTAC:01CPTAC3_Benchmarking_W_BI_20170508_BL_f24:scan:27554:[UNIMOD:737]FVPQDVPPEP[UNIMOD:737]K/3
01CPTAC3_Benchmarking_W_BI_20170508_BL_f24		27985	first	QMVIDVIHPGK	0|[737]tmt6plex[N-TERM]|2|[35]oxidation[M]|11|[737]tmt6plex[K]	3	0.867	71.592	RS24_HUMAN((22-33))((P62847))	TMTCPTAC	http://proteomecentral.proteomexchange.org/usi/?usi=mzspec:TMTCPTAC:01CPTAC3_Benchmarking_W_BI_20170508_BL_f24:scan:27985:[UNIMOD:737]Q[UNIMOD:35]MVIDVIHP[UNIMOD:737]GK/3
01CPTAC3_Benchmarking_W_BI_20170508_BL_f24		24952	first	SIVFDSEYCR	0|[737]tmt6plex[N-TERM]|9|[4]carbamidomethyl[C]	2	0.925	110.454	PEG10_HUMAN((462-472))((Q86TG7))	TMTCPTAC	http://proteomecentral.proteomexchange.org/usi/?usi=mzspec:TMTCPTAC:01CPTAC3_Benchmarking_W_BI_20170508_BL_f24:scan:24952:[UNIMOD:737]SIVFDSEYCR/2
01CPTAC3_Benchmarking_W_BI_20170508_BL_f03		43193	first	TQAIDGTVYDVMFVSTDR	0|[737]tmt6plex[N-TERM]	3	0.935	47.727	SEM4D_HUMAN((428-446))((Q92854))	TMTCPTAC	http://proteomecentral.proteomexchange.org/usi/?usi=mzspec:TMTCPTAC:01CPTAC3_Benchmarking_W_BI_20170508_BL_f03:scan:43193:[UNIMOD:737]TQAIDGTVYDVMFVSTDR/3
01CPTAC3_Benchmarking_W_BI_20170508_BL_f24		25096	first	DPMIISGTHVMEGSGR	0|[737]tmt6plex[N-TERM]	3	0.831	93.211	AT2B2_HUMAN((255-271))((Q01814))||AT2B3_HUMAN((258-274))((Q16720))||AT2B4_HUMAN((253-269))((P23634))	TMTCPTAC	http://proteomecentral.proteomexchange.org/usi/?usi=mzspec:TMTCPTAC:01CPTAC3_Benchmarking_W_BI_20170508_BL_f24:scan:25096:[UNIMOD:737]DPMIISGTHVMEGSGR/3
01CPTAC3_Benchmarking_W_BI_20170508_BL_f03		39214	first	WTGTQFGQWDTAGFENEDQK	0|[737]tmt6plex[N-TERM]|20|[737]tmt6plex[K]	3	0.966	140.187	KNOP1_HUMAN((354-374))((Q1ED39))	TMTCPTAC	http://proteomecentral.proteomexchange.org/usi/?usi=mzspec:TMTCPTAC:01CPTAC3_Benchmarking_W_BI_20170508_BL_f03:scan:39214:[UNIMOD:737]WTGTQFGQWDTAGFENEDQ[UNIMOD:737]K/3
01CPTAC3_Benchmarking_W_BI_20170508_BL_f24		25279	first	HIAAAIENINK	0|[737]tmt6plex[N-TERM]|11|[737]tmt6plex[K]	3	0.806	19.866	WASC5_HUMAN((975-986))((Q12768))	TMTCPTAC	http://proteomecentral.proteomexchange.org/usi/?usi=mzspec:TMTCPTAC:01CPTAC3_Benchmarking_W_BI_20170508_BL_f24:scan:25279:[UNIMOD:737]HIAAAIENIN[UNIMOD:737]K/3
01CPTAC3_Benchmarking_W_BI_20170508_BL_f24		25823	first	EEIISQIR	0|[737]tmt6plex[N-TERM]	2	0.932	127.636	LRRF2_HUMAN((578-586))((Q9Y608))	TMTCPTAC	http://proteomecentral.proteomexchange.org/usi/?usi=mzspec:TMTCPTAC:01CPTAC3_Benchmarking_W_BI_20170508_BL_f24:scan:25823:[UNIMOD:737]EEIISQIR/2
01CPTAC3_Benchmarking_W_BI_20170508_BL_f24		25537	first	TPVTQVNEVTGTIR	0|[737]tmt6plex[N-TERM]	2	0.91	808.158	RM49_HUMAN((135-149))((Q13405))	TMTCPTAC	http://proteomecentral.proteomexchange.org/usi/?usi=mzspec:TMTCPTAC:01CPTAC3_Benchmarking_W_BI_20170508_BL_f24:scan:25537:[UNIMOD:737]TPVTQVNEVTGTIR/2
01CPTAC3_Benchmarking_W_BI_20170508_BL_f24		25661	first	SCIIHQFTEK	0|[737]tmt6plex[N-TERM]|2|[4]carbamidomethyl[C]|10|[737]tmt6plex[K]	3	0.973	144.414	RAB14_HUMAN((25-35))((P61106))	TMTCPTAC	http://proteomecentral.proteomexchange.org/usi/?usi=mzspec:TMTCPTAC:01CPTAC3_Benchmarking_W_BI_20170508_BL_f24:scan:25661:[UNIMOD:737]SCIIHQFTE[UNIMOD:737]K/3
01CPTAC3_Benchmarking_W_BI_20170508_BL_f24		26213	first	MINTNYHIPPSPK	0|[737]tmt6plex[N-TERM]|13|[737]tmt6plex[K]	3	0.946	347.469	ATP8_HUMAN((28-41))((P03928))	TMTCPTAC	http://proteomecentral.proteomexchange.org/usi/?usi=mzspec:TMTCPTAC:01CPTAC3_Benchmarking_W_BI_20170508_BL_f24:scan:26213:[UNIMOD:737]MINTNYHIPPSP[UNIMOD:737]K/3
01CPTAC3_Benchmarking_W_BI_20170508_BL_f24		26266	first	MINTNYHIPPSPK	0|[737]tmt6plex[N-TERM]|13|[737]tmt6plex[K]	3	0.927	347.469	ATP8_HUMAN((28-41))((P03928))	TMTCPTAC	http://proteomecentral.proteomexchange.org/usi/?usi=mzspec:TMTCPTAC:01CPTAC3_Benchmarking_W_BI_20170508_BL_f24:scan:26266:[UNIMOD:737]MINTNYHIPPSP[UNIMOD:737]K/3
01CPTAC3_Benchmarking_W_BI_20170508_BL_f24		26077	first	MGIAMGGGGGASFDR	0|[737]tmt6plex[N-TERM]	2	0.661	242.652	HNRPM_HUMAN((607-622))((P52272))	TMTCPTAC	http://proteomecentral.proteomexchange.org/usi/?usi=mzspec:TMTCPTAC:01CPTAC3_Benchmarking_W_BI_20170508_BL_f24:scan:26077:[UNIMOD:737]MGIAMGGGGGASFDR/2
01CPTAC3_Benchmarking_W_BI_20170508_BL_f24		26233	first	EEINIVCK	0|[737]tmt6plex[N-TERM]|7|[4]carbamidomethyl[C]|8|[737]tmt6plex[K]	2	0.933	189.25	RUSD4_HUMAN((337-345))((Q96CM3))	TMTCPTAC	http://proteomecentral.proteomexchange.org/usi/?usi=mzspec:TMTCPTAC:01CPTAC3_Benchmarking_W_BI_20170508_BL_f24:scan:26233:[UNIMOD:737]EEINIVC[UNIMOD:737]K/2
01CPTAC3_Benchmarking_W_BI_20170508_BL_f24		26340	first	YATAIYSAASK	0|[737]tmt6plex[N-TERM]|11|[737]tmt6plex[K]	2	0.901	587.525	ATPO_HUMAN((41-52))((P48047))	TMTCPTAC	http://proteomecentral.proteomexchange.org/usi/?usi=mzspec:TMTCPTAC:01CPTAC3_Benchmarking_W_BI_20170508_BL_f24:scan:26340:[UNIMOD:737]YATAIYSAAS[UNIMOD:737]K/2
01CPTAC3_Benchmarking_W_BI_20170508_BL_f24		52950	first	IISNASCTTNCIAPIAK	0|[737]tmt6plex[N-TERM]|7|[4]carbamidomethyl[C]|11|[4]carbamidomethyl[C]|17|[737]tmt6plex[K]	3	0.9	127.445	G3P_HUMAN((146-163))((P04406))	TMTCPTAC	http://proteomecentral.proteomexchange.org/usi/?usi=mzspec:TMTCPTAC:01CPTAC3_Benchmarking_W_BI_20170508_BL_f24:scan:52950:[UNIMOD:737]IISNASCTTNCIAPIA[UNIMOD:737]K/3
01CPTAC3_Benchmarking_W_BI_20170508_BL_f24		26492	first	QIAVCIK	0|[737]tmt6plex[N-TERM]|5|[4]carbamidomethyl[C]|7|[737]tmt6plex[K]	2	0.949	212.101	C1GLC_HUMAN((222-229))((Q96EU7))	TMTCPTAC	http://proteomecentral.proteomexchange.org/usi/?usi=mzspec:TMTCPTAC:01CPTAC3_Benchmarking_W_BI_20170508_BL_f24:scan:26492:[UNIMOD:737]QIAVCI[UNIMOD:737]K/2
01CPTAC3_Benchmarking_W_BI_20170508_BL_f24		27236	first	VVVDPVVTEQPSTSSAAK	0|[737]tmt6plex[N-TERM]|18|[737]tmt6plex[K]	3	0.945	673.03	PHIP_HUMAN((1511-1529))((Q8WWQ0))	TMTCPTAC	http://proteomecentral.proteomexchange.org/usi/?usi=mzspec:TMTCPTAC:01CPTAC3_Benchmarking_W_BI_20170508_BL_f24:scan:27236:[UNIMOD:737]VVVDPVVTEQPSTSSAA[UNIMOD:737]K/3
01CPTAC3_Benchmarking_W_BI_20170508_BL_f24		52723	first	PYCNHPCYAAMFGPK	0|[737]tmt6plex[N-TERM]|3|[4]carbamidomethyl[C]|7|[4]carbamidomethyl[C]|15|[737]tmt6plex[K]	3	0.863	558.122	CRIP1_HUMAN((50-65))((P50238))	TMTCPTAC	http://proteomecentral.proteomexchange.org/usi/?usi=mzspec:TMTCPTAC:01CPTAC3_Benchmarking_W_BI_20170508_BL_f24:scan:52723:[UNIMOD:737]PYCNHPCYAAMFGP[UNIMOD:737]K/3
01CPTAC3_Benchmarking_W_BI_20170508_BL_f24		26514	first	TIAPAIVSK	0|[737]tmt6plex[N-TERM]|9|[737]tmt6plex[K]	2	0.965	118.884	ENOA_HUMAN((72-81))((P06733))	TMTCPTAC	http://proteomecentral.proteomexchange.org/usi/?usi=mzspec:TMTCPTAC:01CPTAC3_Benchmarking_W_BI_20170508_BL_f24:scan:26514:[UNIMOD:737]TIAPAIVS[UNIMOD:737]K/2
01CPTAC3_Benchmarking_W_BI_20170508_BL_f24		26528	first	MVGIDIDSR	0|[737]tmt6plex[N-TERM]	2	0.859	208.652	MEPCE_HUMAN((470-479))((Q7L2J0))	TMTCPTAC	http://proteomecentral.proteomexchange.org/usi/?usi=mzspec:TMTCPTAC:01CPTAC3_Benchmarking_W_BI_20170508_BL_f24:scan:26528:[UNIMOD:737]MVGIDIDSR/2
01CPTAC3_Benchmarking_W_BI_20170508_BL_f24		26598	first	DQIIIEK	0|[737]tmt6plex[N-TERM]|7|[737]tmt6plex[K]	2	0.934	212.836	SEPT2_HUMAN((319-326))((Q15019))	TMTCPTAC	http://proteomecentral.proteomexchange.org/usi/?usi=mzspec:TMTCPTAC:01CPTAC3_Benchmarking_W_BI_20170508_BL_f24:scan:26598:[UNIMOD:737]DQIIIE[UNIMOD:737]K/2
01CPTAC3_Benchmarking_W_BI_20170508_BL_f24		26764	first	NYISPTFK	0|[737]tmt6plex[N-TERM]|8|[737]tmt6plex[K]	2	0.936	270.998	UGGG2_HUMAN((1268-1276))((Q9NYU1))||UGGG1_HUMAN((1293-1301))((Q9NYU2))	TMTCPTAC	http://proteomecentral.proteomexchange.org/usi/?usi=mzspec:TMTCPTAC:01CPTAC3_Benchmarking_W_BI_20170508_BL_f24:scan:26764:[UNIMOD:737]NYISPTF[UNIMOD:737]K/2
01CPTAC3_Benchmarking_W_BI_20170508_BL_f24		26718	first	DFSPEAIK	0|[737]tmt6plex[N-TERM]|8|[737]tmt6plex[K]	2	0.943	192.772	EIF3H_HUMAN((181-189))((O15372))	TMTCPTAC	http://proteomecentral.proteomexchange.org/usi/?usi=mzspec:TMTCPTAC:01CPTAC3_Benchmarking_W_BI_20170508_BL_f24:scan:26718:[UNIMOD:737]DFSPEAI[UNIMOD:737]K/2
01CPTAC3_Benchmarking_W_BI_20170508_BL_f24		26723	first	DFSPEAIK	0|[737]tmt6plex[N-TERM]|8|[737]tmt6plex[K]	2	0.984	192.772	EIF3H_HUMAN((181-189))((O15372))	TMTCPTAC	http://proteomecentral.proteomexchange.org/usi/?usi=mzspec:TMTCPTAC:01CPTAC3_Benchmarking_W_BI_20170508_BL_f24:scan:26723:[UNIMOD:737]DFSPEAI[UNIMOD:737]K/2
01CPTAC3_Benchmarking_W_BI_20170508_BL_f03		48335	first	ITAEIIEQAAQYTNAVR	0|[737]tmt6plex[N-TERM]	3	0.967	586.975	RU2A_HUMAN((4-21))((P09661))	TMTCPTAC	http://proteomecentral.proteomexchange.org/usi/?usi=mzspec:TMTCPTAC:01CPTAC3_Benchmarking_W_BI_20170508_BL_f03:scan:48335:[UNIMOD:737]ITAEIIEQAAQYTNAVR/3
01CPTAC3_Benchmarking_W_BI_20170508_BL_f24		26809	first	QIAPYIK	0|[737]tmt6plex[N-TERM]|7|[737]tmt6plex[K]	2	0.935	210.109	LTN1_HUMAN((139-146))((O94822))	TMTCPTAC	http://proteomecentral.proteomexchange.org/usi/?usi=mzspec:TMTCPTAC:01CPTAC3_Benchmarking_W_BI_20170508_BL_f24:scan:26809:[UNIMOD:737]QIAPYI[UNIMOD:737]K/2
01CPTAC3_Benchmarking_W_BI_20170508_BL_f24		27019	first	IQMSNIMNQAR	0|[737]tmt6plex[N-TERM]	2	0.875	335.58	VATE1_HUMAN((70-81))((P36543))	TMTCPTAC	http://proteomecentral.proteomexchange.org/usi/?usi=mzspec:TMTCPTAC:01CPTAC3_Benchmarking_W_BI_20170508_BL_f24:scan:27019:[UNIMOD:737]IQMSNIMNQAR/2
01CPTAC3_Benchmarking_W_BI_20170508_BL_f24		28080	first	SGVSIAAIK	0|[737]tmt6plex[N-TERM]|9|[737]tmt6plex[K]	2	0.981	365.353	H14_HUMAN((55-64))((P10412))||H12_HUMAN((55-64))((P16403))||H13_HUMAN((56-65))((P16402))	TMTCPTAC	http://proteomecentral.proteomexchange.org/usi/?usi=mzspec:TMTCPTAC:01CPTAC3_Benchmarking_W_BI_20170508_BL_f24:scan:28080:[UNIMOD:737]SGVSIAAI[UNIMOD:737]K/2
01CPTAC3_Benchmarking_W_BI_20170508_BL_f24		27984	first	DIPGITDTTVPR	0|[737]tmt6plex[N-TERM]	2	0.918	397.976	RS6_HUMAN((120-132))((P62753))	TMTCPTAC	http://proteomecentral.proteomexchange.org/usi/?usi=mzspec:TMTCPTAC:01CPTAC3_Benchmarking_W_BI_20170508_BL_f24:scan:27984:[UNIMOD:737]DIPGITDTTVPR/2
01CPTAC3_Benchmarking_W_BI_20170508_BL_f24		27959	first	DNPDIGTAFVK	0|[737]tmt6plex[N-TERM]|11|[737]tmt6plex[K]	2	0.879	769.648	ASAP1_HUMAN((110-121))((Q9ULH1))	TMTCPTAC	http://proteomecentral.proteomexchange.org/usi/?usi=mzspec:TMTCPTAC:01CPTAC3_Benchmarking_W_BI_20170508_BL_f24:scan:27959:[UNIMOD:737]DNPDIGTAFV[UNIMOD:737]K/2
01CPTAC3_Benchmarking_W_BI_20170508_BL_f24		28046	first	SIPDTEIMK	0|[737]tmt6plex[N-TERM]|9|[737]tmt6plex[K]	2	0.852	571.449	KI67_HUMAN((969-978))((P46013))	TMTCPTAC	http://proteomecentral.proteomexchange.org/usi/?usi=mzspec:TMTCPTAC:01CPTAC3_Benchmarking_W_BI_20170508_BL_f24:scan:28046:[UNIMOD:737]SIPDTEIM[UNIMOD:737]K/2
01CPTAC3_Benchmarking_W_BI_20170508_BL_f24		28461	first	DGGIQNMEIHGMIMIR	0|[737]tmt6plex[N-TERM]|12|[35]oxidation[M]	3	0.905	569.257	COPD_HUMAN((289-305))((P48444))	TMTCPTAC	http://proteomecentral.proteomexchange.org/usi/?usi=mzspec:TMTCPTAC:01CPTAC3_Benchmarking_W_BI_20170508_BL_f24:scan:28461:[UNIMOD:737]DGGIQNMEIHG[UNIMOD:35]MIMIR/3
01CPTAC3_Benchmarking_W_BI_20170508_BL_f24		29394	first	IYPPSAEYPDIR	0|[737]tmt6plex[N-TERM]	2	0.888	329.421	KCRU_HUMAN((46-58))((P12532))	TMTCPTAC	http://proteomecentral.proteomexchange.org/usi/?usi=mzspec:TMTCPTAC:01CPTAC3_Benchmarking_W_BI_20170508_BL_f24:scan:29394:[UNIMOD:737]IYPPSAEYPDIR/2
01CPTAC3_Benchmarking_W_BI_20170508_BL_f24		28796	first	SVVSGSINTVIGSR	0|[737]tmt6plex[N-TERM]	2	0.811	206.893	PLIN2_HUMAN((154-168))((Q99541))	TMTCPTAC	http://proteomecentral.proteomexchange.org/usi/?usi=mzspec:TMTCPTAC:01CPTAC3_Benchmarking_W_BI_20170508_BL_f24:scan:28796:[UNIMOD:737]SVVSGSINTVIGSR/2
01CPTAC3_Benchmarking_W_BI_20170508_BL_f24		29136	first	IIPDDVMTR	0|[737]tmt6plex[N-TERM]	2	0.96	145.394	KAD3_HUMAN((65-74))((Q9UIJ7))	TMTCPTAC	http://proteomecentral.proteomexchange.org/usi/?usi=mzspec:TMTCPTAC:01CPTAC3_Benchmarking_W_BI_20170508_BL_f24:scan:29136:[UNIMOD:737]IIPDDVMTR/2
01CPTAC3_Benchmarking_W_BI_20170508_BL_f24		29670	first	WYYNPFSEHCAR	0|[737]tmt6plex[N-TERM]|10|[4]carbamidomethyl[C]	3	0.96	720.657	SPIT1_HUMAN((407-419))((O43278))	TMTCPTAC	http://proteomecentral.proteomexchange.org/usi/?usi=mzspec:TMTCPTAC:01CPTAC3_Benchmarking_W_BI_20170508_BL_f24:scan:29670:[UNIMOD:737]WYYNPFSEHCAR/3
01CPTAC3_Benchmarking_W_BI_20170508_BL_f24		29728	first	AIWEVEVVQHDPCR	0|[737]tmt6plex[N-TERM]|13|[4]carbamidomethyl[C]	3	0.958	463.378	ITPR1_HUMAN((280-294))((Q14643))	TMTCPTAC	http://proteomecentral.proteomexchange.org/usi/?usi=mzspec:TMTCPTAC:01CPTAC3_Benchmarking_W_BI_20170508_BL_f24:scan:29728:[UNIMOD:737]AIWEVEVVQHDPCR/3
01CPTAC3_Benchmarking_W_BI_20170508_BL_f24		51327	first	VAPEEHPVIITEAPINPK	0|[737]tmt6plex[N-TERM]|18|[737]tmt6plex[K]	3	0.911	474.241	ACTG_HUMAN((96-114))((P63261))||ACTB_HUMAN((96-114))((P60709))	TMTCPTAC	http://proteomecentral.proteomexchange.org/usi/?usi=mzspec:TMTCPTAC:01CPTAC3_Benchmarking_W_BI_20170508_BL_f24:scan:51327:[UNIMOD:737]VAPEEHPVIITEAPINP[UNIMOD:737]K/3
01CPTAC3_Benchmarking_W_BI_20170508_BL_f24		52597	first	VAPEEHPVIITEAPINPK	0|[737]tmt6plex[N-TERM]|18|[737]tmt6plex[K]	4	0.914	474.241	ACTG_HUMAN((96-114))((P63261))||ACTB_HUMAN((96-114))((P60709))	TMTCPTAC	http://proteomecentral.proteomexchange.org/usi/?usi=mzspec:TMTCPTAC:01CPTAC3_Benchmarking_W_BI_20170508_BL_f24:scan:52597:[UNIMOD:737]VAPEEHPVIITEAPINP[UNIMOD:737]K/4
01CPTAC3_Benchmarking_W_BI_20170508_BL_f24		52890	first	VAPEEHPVIITEAPINPK	0|[737]tmt6plex[N-TERM]|18|[737]tmt6plex[K]	4	0.882	474.241	ACTG_HUMAN((96-114))((P63261))||ACTB_HUMAN((96-114))((P60709))	TMTCPTAC	http://proteomecentral.proteomexchange.org/usi/?usi=mzspec:TMTCPTAC:01CPTAC3_Benchmarking_W_BI_20170508_BL_f24:scan:52890:[UNIMOD:737]VAPEEHPVIITEAPINP[UNIMOD:737]K/4
01CPTAC3_Benchmarking_W_BI_20170508_BL_f24		52941	first	VAPEEHPVIITEAPINPK	0|[737]tmt6plex[N-TERM]|18|[737]tmt6plex[K]	4	0.825	474.241	ACTG_HUMAN((96-114))((P63261))||ACTB_HUMAN((96-114))((P60709))	TMTCPTAC	http://proteomecentral.proteomexchange.org/usi/?usi=mzspec:TMTCPTAC:01CPTAC3_Benchmarking_W_BI_20170508_BL_f24:scan:52941:[UNIMOD:737]VAPEEHPVIITEAPINP[UNIMOD:737]K/4
01CPTAC3_Benchmarking_W_BI_20170508_BL_f24		30228	first	FGSNVNFVVGNNGSGK	0|[737]tmt6plex[N-TERM]|16|[737]tmt6plex[K]	3	0.954	341.697	SMC6_HUMAN((67-83))((Q96SB8))	TMTCPTAC	http://proteomecentral.proteomexchange.org/usi/?usi=mzspec:TMTCPTAC:01CPTAC3_Benchmarking_W_BI_20170508_BL_f24:scan:30228:[UNIMOD:737]FGSNVNFVVGNNGSG[UNIMOD:737]K/3
01CPTAC3_Benchmarking_W_BI_20170508_BL_f24		30639	first	EHAIIAYTIGVK	0|[737]tmt6plex[N-TERM]|12|[737]tmt6plex[K]	2	0.919	204.13	EF1A2_HUMAN((135-147))((Q05639))||EF1A1_HUMAN((135-147))((P68104))||EF1A3_HUMAN((135-147))((Q5VTE0))	TMTCPTAC	http://proteomecentral.proteomexchange.org/usi/?usi=mzspec:TMTCPTAC:01CPTAC3_Benchmarking_W_BI_20170508_BL_f24:scan:30639:[UNIMOD:737]EHAIIAYTIGV[UNIMOD:737]K/2
01CPTAC3_Benchmarking_W_BI_20170508_BL_f24		30758	first	IQQEIAVQNPIVSER	0|[737]tmt6plex[N-TERM]	3	0.964	419.098	OTUB1_HUMAN((37-52))((Q96FW1))	TMTCPTAC	http://proteomecentral.proteomexchange.org/usi/?usi=mzspec:TMTCPTAC:01CPTAC3_Benchmarking_W_BI_20170508_BL_f24:scan:30758:[UNIMOD:737]IQQEIAVQNPIVSER/3
01CPTAC3_Benchmarking_W_BI_20170508_BL_f24		30893	first	GIAIWGGEK	0|[737]tmt6plex[N-TERM]|9|[737]tmt6plex[K]	2	0.956	503.938	EIF3B_HUMAN((356-365))((P55884))	TMTCPTAC	http://proteomecentral.proteomexchange.org/usi/?usi=mzspec:TMTCPTAC:01CPTAC3_Benchmarking_W_BI_20170508_BL_f24:scan:30893:[UNIMOD:737]GIAIWGGE[UNIMOD:737]K/2
01CPTAC3_Benchmarking_W_BI_20170508_BL_f24		30900	first	AIEIDPNIYR	0|[737]tmt6plex[N-TERM]	2	0.886	152.743	MYH10_HUMAN((753-763))((P35580))||MYH11_HUMAN((753-763))((P35749))	TMTCPTAC	http://proteomecentral.proteomexchange.org/usi/?usi=mzspec:TMTCPTAC:01CPTAC3_Benchmarking_W_BI_20170508_BL_f24:scan:30900:[UNIMOD:737]AIEIDPNIYR/2
01CPTAC3_Benchmarking_W_BI_20170508_BL_f24		30885	first	AIQNAVTTFVNR	0|[737]tmt6plex[N-TERM]	3	0.974	11.367	HGS_HUMAN((411-423))((O14964))	TMTCPTAC	http://proteomecentral.proteomexchange.org/usi/?usi=mzspec:TMTCPTAC:01CPTAC3_Benchmarking_W_BI_20170508_BL_f24:scan:30885:[UNIMOD:737]AIQNAVTTFVNR/3
01CPTAC3_Benchmarking_W_BI_20170508_BL_f24		30905	first	AIQNAVTTFVNR	0|[737]tmt6plex[N-TERM]	3	0.96	11.367	HGS_HUMAN((411-423))((O14964))	TMTCPTAC	http://proteomecentral.proteomexchange.org/usi/?usi=mzspec:TMTCPTAC:01CPTAC3_Benchmarking_W_BI_20170508_BL_f24:scan:30905:[UNIMOD:737]AIQNAVTTFVNR/3
01CPTAC3_Benchmarking_W_BI_20170508_BL_f24		32746	first	ISIQDAVSQGVIDQDMATR	0|[737]tmt6plex[N-TERM]|16|[35]oxidation[M]	3	0.939	420.661	DESP_HUMAN((2669-2688))((P15924))	TMTCPTAC	http://proteomecentral.proteomexchange.org/usi/?usi=mzspec:TMTCPTAC:01CPTAC3_Benchmarking_W_BI_20170508_BL_f24:scan:32746:[UNIMOD:737]ISIQDAVSQGVIDQD[UNIMOD:35]MATR/3
01CPTAC3_Benchmarking_W_BI_20170508_BL_f24		31950	first	QHVFIVSEYIK	0|[737]tmt6plex[N-TERM]|11|[737]tmt6plex[K]	3	0.976	50.188	RNH2B_HUMAN((15-26))((Q5TBB1))	TMTCPTAC	http://proteomecentral.proteomexchange.org/usi/?usi=mzspec:TMTCPTAC:01CPTAC3_Benchmarking_W_BI_20170508_BL_f24:scan:31950:[UNIMOD:737]QHVFIVSEYI[UNIMOD:737]K/3
01CPTAC3_Benchmarking_W_BI_20170508_BL_f24		32610	first	TAFQEAIDAAGDK	0|[737]tmt6plex[N-TERM]|13|[737]tmt6plex[K]	2	0.906	27.953	THIO_HUMAN((9-22))((P10599))||THIO_HUMAN((8-21))((THIO_HUMAN))	TMTCPTAC	http://proteomecentral.proteomexchange.org/usi/?usi=mzspec:TMTCPTAC:01CPTAC3_Benchmarking_W_BI_20170508_BL_f24:scan:32610:[UNIMOD:737]TAFQEAIDAAGD[UNIMOD:737]K/2
01CPTAC3_Benchmarking_W_BI_20170508_BL_f24		32678	first	IVTDEDVFPTK	0|[737]tmt6plex[N-TERM]|11|[737]tmt6plex[K]	2	0.955	78.522	MOB2_HUMAN((121-132))((Q70IA6))	TMTCPTAC	http://proteomecentral.proteomexchange.org/usi/?usi=mzspec:TMTCPTAC:01CPTAC3_Benchmarking_W_BI_20170508_BL_f24:scan:32678:[UNIMOD:737]IVTDEDVFPT[UNIMOD:737]K/2
01CPTAC3_Benchmarking_W_BI_20170508_BL_f24		33108	first	TTYDQMYNDIIR	0|[737]tmt6plex[N-TERM]	2	0.884	290.372	SSU72_HUMAN((59-71))((Q9NP77))	TMTCPTAC	http://proteomecentral.proteomexchange.org/usi/?usi=mzspec:TMTCPTAC:01CPTAC3_Benchmarking_W_BI_20170508_BL_f24:scan:33108:[UNIMOD:737]TTYDQMYNDIIR/2
01CPTAC3_Benchmarking_W_BI_20170508_BL_f24		33254	first	DIYANTVISGGTTMYPGIADR	0|[737]tmt6plex[N-TERM]|14|[35]oxidation[M]	3	0.971	349.132	ACTG_HUMAN((292-313))((P63261))||ACTB_HUMAN((292-313))((P60709))	TMTCPTAC	http://proteomecentral.proteomexchange.org/usi/?usi=mzspec:TMTCPTAC:01CPTAC3_Benchmarking_W_BI_20170508_BL_f24:scan:33254:[UNIMOD:737]DIYANTVISGGTT[UNIMOD:35]MYPGIADR/3
01CPTAC3_Benchmarking_W_BI_20170508_BL_f24		33289	first	TGPINFVTCMR	0|[737]tmt6plex[N-TERM]|9|[4]carbamidomethyl[C]	2	0.914	317.258	CK054_HUMAN((179-190))((Q9H0W9))	TMTCPTAC	http://proteomecentral.proteomexchange.org/usi/?usi=mzspec:TMTCPTAC:01CPTAC3_Benchmarking_W_BI_20170508_BL_f24:scan:33289:[UNIMOD:737]TGPINFVTCMR/2
01CPTAC3_Benchmarking_W_BI_20170508_BL_f24		33293	first	TGPINFVTCMR	0|[737]tmt6plex[N-TERM]|9|[4]carbamidomethyl[C]	2	0.911	317.258	CK054_HUMAN((179-190))((Q9H0W9))	TMTCPTAC	http://proteomecentral.proteomexchange.org/usi/?usi=mzspec:TMTCPTAC:01CPTAC3_Benchmarking_W_BI_20170508_BL_f24:scan:33293:[UNIMOD:737]TGPINFVTCMR/2
01CPTAC3_Benchmarking_W_BI_20170508_BL_f24		34740	first	QDIPNAMAISEMTDK	0|[737]tmt6plex[N-TERM]|15|[737]tmt6plex[K]	3	0.923	663.872	ARF4_HUMAN((128-143))((P18085))	TMTCPTAC	http://proteomecentral.proteomexchange.org/usi/?usi=mzspec:TMTCPTAC:01CPTAC3_Benchmarking_W_BI_20170508_BL_f24:scan:34740:[UNIMOD:737]QDIPNAMAISEMTD[UNIMOD:737]K/3
01CPTAC3_Benchmarking_W_BI_20170508_BL_f24		36935	first	VNIIDTPGHVDFTIEVER	0|[737]tmt6plex[N-TERM]	3	0.944	517.678	RRF2M_HUMAN((137-155))((Q969S9))	TMTCPTAC	http://proteomecentral.proteomexchange.org/usi/?usi=mzspec:TMTCPTAC:01CPTAC3_Benchmarking_W_BI_20170508_BL_f24:scan:36935:[UNIMOD:737]VNIIDTPGHVDFTIEVER/3
01CPTAC3_Benchmarking_W_BI_20170508_BL_f24		38103	first	IEFVSNQEFTESEFMK	0|[737]tmt6plex[N-TERM]|15|[35]oxidation[M]|16|[737]tmt6plex[K]	3	0.98	792.033	RTF1_HUMAN((439-455))((Q92541))	TMTCPTAC	http://proteomecentral.proteomexchange.org/usi/?usi=mzspec:TMTCPTAC:01CPTAC3_Benchmarking_W_BI_20170508_BL_f24:scan:38103:[UNIMOD:737]IEFVSNQEFTESEF[UNIMOD:35][UNIMOD:737]MK/3
01CPTAC3_Benchmarking_W_BI_20170508_BL_f24		35157	first	TYPDTDSFNTVAEITGSK	0|[737]tmt6plex[N-TERM]|18|[737]tmt6plex[K]	2	0.945	470.57	CBPQ_HUMAN((262-280))((Q9Y646))	TMTCPTAC	http://proteomecentral.proteomexchange.org/usi/?usi=mzspec:TMTCPTAC:01CPTAC3_Benchmarking_W_BI_20170508_BL_f24:scan:35157:[UNIMOD:737]TYPDTDSFNTVAEITGS[UNIMOD:737]K/2
01CPTAC3_Benchmarking_W_BI_20170508_BL_f24		35397	first	ISVIICANADGSEK	0|[737]tmt6plex[N-TERM]|6|[4]carbamidomethyl[C]|14|[737]tmt6plex[K]	3	0.978	393.625	CENPB_HUMAN((225-239))((P07199))	TMTCPTAC	http://proteomecentral.proteomexchange.org/usi/?usi=mzspec:TMTCPTAC:01CPTAC3_Benchmarking_W_BI_20170508_BL_f24:scan:35397:[UNIMOD:737]ISVIICANADGSE[UNIMOD:737]K/3
01CPTAC3_Benchmarking_W_BI_20170508_BL_f24		37585	first	TQYIQSYGPEHIITFSNIR	0|[737]tmt6plex[N-TERM]	3	0.921	378.024	VP33B_HUMAN((420-439))((Q9H267))	TMTCPTAC	http://proteomecentral.proteomexchange.org/usi/?usi=mzspec:TMTCPTAC:01CPTAC3_Benchmarking_W_BI_20170508_BL_f24:scan:37585:[UNIMOD:737]TQYIQSYGPEHIITFSNIR/3
01CPTAC3_Benchmarking_W_BI_20170508_BL_f24		35178	first	YVEIFINSTAGASGGAYEHR	0|[737]tmt6plex[N-TERM]	3	0.958	303.891	HNRH1_HUMAN((356-376))((P31943))	TMTCPTAC	http://proteomecentral.proteomexchange.org/usi/?usi=mzspec:TMTCPTAC:01CPTAC3_Benchmarking_W_BI_20170508_BL_f24:scan:35178:[UNIMOD:737]YVEIFINSTAGASGGAYEHR/3
01CPTAC3_Benchmarking_W_BI_20170508_BL_f03		40205	first	FDEVTAEAMTIK	0|[737]tmt6plex[N-TERM]|12|[737]tmt6plex[K]	3	0.964	52.097	TITIN_HUMAN((21012-21024))((Q8WZ42))	TMTCPTAC	http://proteomecentral.proteomexchange.org/usi/?usi=mzspec:TMTCPTAC:01CPTAC3_Benchmarking_W_BI_20170508_BL_f03:scan:40205:[UNIMOD:737]FDEVTAEAMTI[UNIMOD:737]K/3
01CPTAC3_Benchmarking_W_BI_20170508_BL_f24		35334	first	IYSEFIGK	0|[737]tmt6plex[N-TERM]|8|[737]tmt6plex[K]	2	0.895	414.957	GSTM1_HUMAN((137-145))((P09488))||GSTM5_HUMAN((137-145))((P46439))	TMTCPTAC	http://proteomecentral.proteomexchange.org/usi/?usi=mzspec:TMTCPTAC:01CPTAC3_Benchmarking_W_BI_20170508_BL_f24:scan:35334:[UNIMOD:737]IYSEFIG[UNIMOD:737]K/2
01CPTAC3_Benchmarking_W_BI_20170508_BL_f03		40221	first	QEIFQEQIAAVPEFR	0|[737]tmt6plex[N-TERM]	3	0.966	515.527	COPG1_HUMAN((610-625))((Q9Y678))	TMTCPTAC	http://proteomecentral.proteomexchange.org/usi/?usi=mzspec:TMTCPTAC:01CPTAC3_Benchmarking_W_BI_20170508_BL_f03:scan:40221:[UNIMOD:737]QEIFQEQIAAVPEFR/3
01CPTAC3_Benchmarking_W_BI_20170508_BL_f24		36491	first	SSTQMTWGAIFR	0|[737]tmt6plex[N-TERM]	2	0.695	399.811	XPO5_HUMAN((369-381))((Q9HAV4))	TMTCPTAC	http://proteomecentral.proteomexchange.org/usi/?usi=mzspec:TMTCPTAC:01CPTAC3_Benchmarking_W_BI_20170508_BL_f24:scan:36491:[UNIMOD:737]SSTQMTWGAIFR/2
01CPTAC3_Benchmarking_W_BI_20170508_BL_f24		36079	first	WQVVDTPGIIDHPIEDR	0|[737]tmt6plex[N-TERM]	3	0.953	555.155	GTPB4_HUMAN((217-234))((Q9BZE4))	TMTCPTAC	http://proteomecentral.proteomexchange.org/usi/?usi=mzspec:TMTCPTAC:01CPTAC3_Benchmarking_W_BI_20170508_BL_f24:scan:36079:[UNIMOD:737]WQVVDTPGIIDHPIEDR/3
01CPTAC3_Benchmarking_W_BI_20170508_BL_f24		36277	first	VIVVGDISVGK	0|[737]tmt6plex[N-TERM]|11|[737]tmt6plex[K]	2	0.855	242.355	RAB34_HUMAN((55-66))((Q9BZG1))	TMTCPTAC	http://proteomecentral.proteomexchange.org/usi/?usi=mzspec:TMTCPTAC:01CPTAC3_Benchmarking_W_BI_20170508_BL_f24:scan:36277:[UNIMOD:737]VIVVGDISVG[UNIMOD:737]K/2
01CPTAC3_Benchmarking_W_BI_20170508_BL_f24		36650	first	IAWAPIVDAQGSAR	0|[737]tmt6plex[N-TERM]	2	0.867	393.631	MFSD3_HUMAN((54-68))((Q96ES6))	TMTCPTAC	http://proteomecentral.proteomexchange.org/usi/?usi=mzspec:TMTCPTAC:01CPTAC3_Benchmarking_W_BI_20170508_BL_f24:scan:36650:[UNIMOD:737]IAWAPIVDAQGSAR/2
01CPTAC3_Benchmarking_W_BI_20170508_BL_f24		38434	first	IHFFMPGFAPITSR	0|[737]tmt6plex[N-TERM]|5|[35]oxidation[M]	3	0.957	134.146	TBB4A_HUMAN((263-277))((P04350))||TBB2B_HUMAN((263-277))((Q9BVA1))||TBB8B_HUMAN((263-277))((A6NNZ2))||TBB5_HUMAN((263-277))((P07437))||TBB2A_HUMAN((263-277))((Q13885))||TBB4B_HUMAN((263-277))((P68371))||TBB6_HUMAN((263-277))((Q9BUF5))||TBB8_HUMAN((263-277))((Q3ZCM7))	TMTCPTAC	http://proteomecentral.proteomexchange.org/usi/?usi=mzspec:TMTCPTAC:01CPTAC3_Benchmarking_W_BI_20170508_BL_f24:scan:38434:[UNIMOD:737]IHFF[UNIMOD:35]MPGFAPITSR/3
01CPTAC3_Benchmarking_W_BI_20170508_BL_f24		39433	first	IHFFMPGFAPITSR	0|[737]tmt6plex[N-TERM]|5|[35]oxidation[M]	3	0.948	134.146	TBB4A_HUMAN((263-277))((P04350))||TBB2B_HUMAN((263-277))((Q9BVA1))||TBB8B_HUMAN((263-277))((A6NNZ2))||TBB5_HUMAN((263-277))((P07437))||TBB2A_HUMAN((263-277))((Q13885))||TBB4B_HUMAN((263-277))((P68371))||TBB6_HUMAN((263-277))((Q9BUF5))||TBB8_HUMAN((263-277))((Q3ZCM7))	TMTCPTAC	http://proteomecentral.proteomexchange.org/usi/?usi=mzspec:TMTCPTAC:01CPTAC3_Benchmarking_W_BI_20170508_BL_f24:scan:39433:[UNIMOD:737]IHFF[UNIMOD:35]MPGFAPITSR/3
01CPTAC3_Benchmarking_W_BI_20170508_BL_f24		39459	first	IHFFMPGFAPITSR	0|[737]tmt6plex[N-TERM]|5|[35]oxidation[M]	3	0.945	134.146	TBB4A_HUMAN((263-277))((P04350))||TBB2B_HUMAN((263-277))((Q9BVA1))||TBB8B_HUMAN((263-277))((A6NNZ2))||TBB5_HUMAN((263-277))((P07437))||TBB2A_HUMAN((263-277))((Q13885))||TBB4B_HUMAN((263-277))((P68371))||TBB6_HUMAN((263-277))((Q9BUF5))||TBB8_HUMAN((263-277))((Q3ZCM7))	TMTCPTAC	http://proteomecentral.proteomexchange.org/usi/?usi=mzspec:TMTCPTAC:01CPTAC3_Benchmarking_W_BI_20170508_BL_f24:scan:39459:[UNIMOD:737]IHFF[UNIMOD:35]MPGFAPITSR/3
01CPTAC3_Benchmarking_W_BI_20170508_BL_f24		36863	first	IPDEIIDMVK	0|[737]tmt6plex[N-TERM]|8|[35]oxidation[M]|10|[737]tmt6plex[K]	2	0.927	658.115	LSM4_HUMAN((71-81))((Q9Y4Z0))	TMTCPTAC	http://proteomecentral.proteomexchange.org/usi/?usi=mzspec:TMTCPTAC:01CPTAC3_Benchmarking_W_BI_20170508_BL_f24:scan:36863:[UNIMOD:737]IPDEIID[UNIMOD:35]M[UNIMOD:737]VK/2
01CPTAC3_Benchmarking_W_BI_20170508_BL_f24		37032	first	SSMSVTSIEAEIQAK	0|[737]tmt6plex[N-TERM]|15|[737]tmt6plex[K]	3	0.892	385.456	SFXN1_HUMAN((291-306))((Q9H9B4))	TMTCPTAC	http://proteomecentral.proteomexchange.org/usi/?usi=mzspec:TMTCPTAC:01CPTAC3_Benchmarking_W_BI_20170508_BL_f24:scan:37032:[UNIMOD:737]SSMSVTSIEAEIQA[UNIMOD:737]K/3
01CPTAC3_Benchmarking_W_BI_20170508_BL_f24		37352	first	ICSIFYTNEEVAK	0|[737]tmt6plex[N-TERM]|2|[4]carbamidomethyl[C]|13|[737]tmt6plex[K]	3	0.974	103.673	MATR3_HUMAN((805-818))((P43243))	TMTCPTAC	http://proteomecentral.proteomexchange.org/usi/?usi=mzspec:TMTCPTAC:01CPTAC3_Benchmarking_W_BI_20170508_BL_f24:scan:37352:[UNIMOD:737]ICSIFYTNEEVA[UNIMOD:737]K/3
01CPTAC3_Benchmarking_W_BI_20170508_BL_f24		37482	first	EVCTAIIEADVNIK	0|[737]tmt6plex[N-TERM]|3|[4]carbamidomethyl[C]|14|[737]tmt6plex[K]	3	0.962	517.766	SRP54_HUMAN((34-48))((P61011))	TMTCPTAC	http://proteomecentral.proteomexchange.org/usi/?usi=mzspec:TMTCPTAC:01CPTAC3_Benchmarking_W_BI_20170508_BL_f24:scan:37482:[UNIMOD:737]EVCTAIIEADVNI[UNIMOD:737]K/3
01CPTAC3_Benchmarking_W_BI_20170508_BL_f24		37512	first	SIIGMGTGAGAYIITR	0|[737]tmt6plex[N-TERM]	2	0.84	305.529	NDRG1_HUMAN((133-149))((Q92597))	TMTCPTAC	http://proteomecentral.proteomexchange.org/usi/?usi=mzspec:TMTCPTAC:01CPTAC3_Benchmarking_W_BI_20170508_BL_f24:scan:37512:[UNIMOD:737]SIIGMGTGAGAYIITR/2
01CPTAC3_Benchmarking_W_BI_20170508_BL_f24		37596	first	SPDIIMYQGPPDTAEIIK	0|[737]tmt6plex[N-TERM]|6|[35]oxidation[M]|18|[737]tmt6plex[K]	3	0.95	711.138	RT36_HUMAN((61-79))((P82909))	TMTCPTAC	http://proteomecentral.proteomexchange.org/usi/?usi=mzspec:TMTCPTAC:01CPTAC3_Benchmarking_W_BI_20170508_BL_f24:scan:37596:[UNIMOD:737]SPDII[UNIMOD:35]MYQGPPDTAEI[UNIMOD:737]IK/3
01CPTAC3_Benchmarking_W_BI_20170508_BL_f24		37711	first	VFASEINAGIIK	0|[737]tmt6plex[N-TERM]|12|[737]tmt6plex[K]	2	0.852	0.404	SYLC_HUMAN((796-808))((Q9P2J5))	TMTCPTAC	http://proteomecentral.proteomexchange.org/usi/?usi=mzspec:TMTCPTAC:01CPTAC3_Benchmarking_W_BI_20170508_BL_f24:scan:37711:[UNIMOD:737]VFASEINAGII[UNIMOD:737]K/2
01CPTAC3_Benchmarking_W_BI_20170508_BL_f03		46239	first	FSSGYYDFIVEVEGDNR	0|[737]tmt6plex[N-TERM]	3	0.896	248.789	RPN2_HUMAN((341-358))((P04844))	TMTCPTAC	http://proteomecentral.proteomexchange.org/usi/?usi=mzspec:TMTCPTAC:01CPTAC3_Benchmarking_W_BI_20170508_BL_f03:scan:46239:[UNIMOD:737]FSSGYYDFIVEVEGDNR/3
01CPTAC3_Benchmarking_W_BI_20170508_BL_f24		37816	first	FWEVISDEHGIDPTGSYHGDSDIQIER	0|[737]tmt6plex[N-TERM]	4	0.872	269.048	TBB2B_HUMAN((20-47))((Q9BVA1))||TBB2A_HUMAN((20-47))((Q13885))	TMTCPTAC	http://proteomecentral.proteomexchange.org/usi/?usi=mzspec:TMTCPTAC:01CPTAC3_Benchmarking_W_BI_20170508_BL_f24:scan:37816:[UNIMOD:737]FWEVISDEHGIDPTGSYHGDSDIQIER/4
01CPTAC3_Benchmarking_W_BI_20170508_BL_f24		44117	first	IIGATDSSGEIMFIMK	0|[737]tmt6plex[N-TERM]|12|[35]oxidation[M]|16|[737]tmt6plex[K]	3	0.972	65.739	CBX1_HUMAN((122-138))((P83916))||CBX3_HUMAN((126-142))((Q13185))	TMTCPTAC	http://proteomecentral.proteomexchange.org/usi/?usi=mzspec:TMTCPTAC:01CPTAC3_Benchmarking_W_BI_20170508_BL_f24:scan:44117:[UNIMOD:737]IIGATDSSGEI[UNIMOD:35]MFI[UNIMOD:737]MK/3
01CPTAC3_Benchmarking_W_BI_20170508_BL_f24		38030	first	GFIMAEVMK	0|[737]tmt6plex[N-TERM]|9|[737]tmt6plex[K]	2	0.785	369.158	OLA1_HUMAN((341-350))((Q9NTK5))	TMTCPTAC	http://proteomecentral.proteomexchange.org/usi/?usi=mzspec:TMTCPTAC:01CPTAC3_Benchmarking_W_BI_20170508_BL_f24:scan:38030:[UNIMOD:737]GFIMAEVM[UNIMOD:737]K/2
01CPTAC3_Benchmarking_W_BI_20170508_BL_f24		38487	first	ITGADGTPPGFIIK	0|[737]tmt6plex[N-TERM]|14|[737]tmt6plex[K]	2	0.933	145.203	M2OM_HUMAN((109-123))((Q02978))	TMTCPTAC	http://proteomecentral.proteomexchange.org/usi/?usi=mzspec:TMTCPTAC:01CPTAC3_Benchmarking_W_BI_20170508_BL_f24:scan:38487:[UNIMOD:737]ITGADGTPPGFII[UNIMOD:737]K/2
01CPTAC3_Benchmarking_W_BI_20170508_BL_f24		38488	first	AIIVDIEPGTMDSVR	0|[737]tmt6plex[N-TERM]	3	0.936	96.152	TBB2B_HUMAN((63-78))((Q9BVA1))||TBB5_HUMAN((63-78))((P07437))||TBB3_HUMAN((63-78))((Q13509))||TBB2A_HUMAN((63-78))((Q13885))	TMTCPTAC	http://proteomecentral.proteomexchange.org/usi/?usi=mzspec:TMTCPTAC:01CPTAC3_Benchmarking_W_BI_20170508_BL_f24:scan:38488:[UNIMOD:737]AIIVDIEPGTMDSVR/3
01CPTAC3_Benchmarking_W_BI_20170508_BL_f24		38680	first	YFHVVIAGPQDSPFEGGTFK	0|[737]tmt6plex[N-TERM]|20|[737]tmt6plex[K]	3	0.982	0.687	UBE2N_HUMAN((34-54))((P61088))	TMTCPTAC	http://proteomecentral.proteomexchange.org/usi/?usi=mzspec:TMTCPTAC:01CPTAC3_Benchmarking_W_BI_20170508_BL_f24:scan:38680:[UNIMOD:737]YFHVVIAGPQDSPFEGGTF[UNIMOD:737]K/3
01CPTAC3_Benchmarking_W_BI_20170508_BL_f03		40504	first	VIEQITGQTPVFSK	0|[737]tmt6plex[N-TERM]|14|[737]tmt6plex[K]	3	0.975	488.852	RL11_HUMAN((39-53))((P62913))	TMTCPTAC	http://proteomecentral.proteomexchange.org/usi/?usi=mzspec:TMTCPTAC:01CPTAC3_Benchmarking_W_BI_20170508_BL_f03:scan:40504:[UNIMOD:737]VIEQITGQTPVFS[UNIMOD:737]K/3
01CPTAC3_Benchmarking_W_BI_20170508_BL_f24		38595	first	IIGEGSFSTVVIAR	0|[737]tmt6plex[N-TERM]	3	0.912	6.036	PDPK1_HUMAN((87-101))((O15530))||PDPK2_HUMAN((60-74))((Q6A1A2))	TMTCPTAC	http://proteomecentral.proteomexchange.org/usi/?usi=mzspec:TMTCPTAC:01CPTAC3_Benchmarking_W_BI_20170508_BL_f24:scan:38595:[UNIMOD:737]IIGEGSFSTVVIAR/3
01CPTAC3_Benchmarking_W_BI_20170508_BL_f24		39049	first	IIIGIMMPPAHYDAK	0|[737]tmt6plex[N-TERM]|7|[35]oxidation[M]|15|[737]tmt6plex[K]	3	0.972	243.504	ANXA6_HUMAN((428-443))((P08133))	TMTCPTAC	http://proteomecentral.proteomexchange.org/usi/?usi=mzspec:TMTCPTAC:01CPTAC3_Benchmarking_W_BI_20170508_BL_f24:scan:39049:[UNIMOD:737]IIIGIM[UNIMOD:35]MPPAHYD[UNIMOD:737]AK/3
01CPTAC3_Benchmarking_W_BI_20170508_BL_f24		39417	first	IYSEVSITIDHSIIPEER	0|[737]tmt6plex[N-TERM]	3	0.923	169.927	CCNL1_HUMAN((46-64))((Q9UK58))	TMTCPTAC	http://proteomecentral.proteomexchange.org/usi/?usi=mzspec:TMTCPTAC:01CPTAC3_Benchmarking_W_BI_20170508_BL_f24:scan:39417:[UNIMOD:737]IYSEVSITIDHSIIPEER/3
01CPTAC3_Benchmarking_W_BI_20170508_BL_f24		40814	first	GIEIEPGAGIFVAQAGGADPDK	0|[737]tmt6plex[N-TERM]|22|[737]tmt6plex[K]	3	0.951	324.922	COIA1_HUMAN((609-631))((P39060))	TMTCPTAC	http://proteomecentral.proteomexchange.org/usi/?usi=mzspec:TMTCPTAC:01CPTAC3_Benchmarking_W_BI_20170508_BL_f24:scan:40814:[UNIMOD:737]GIEIEPGAGIFVAQAGGADPD[UNIMOD:737]K/3
01CPTAC3_Benchmarking_W_BI_20170508_BL_f24		40931	first	AVAAIITIPEAEK	0|[737]tmt6plex[N-TERM]|13|[737]tmt6plex[K]	3	0.954	60.154	CAND1_HUMAN((1179-1192))((Q86VP6))	TMTCPTAC	http://proteomecentral.proteomexchange.org/usi/?usi=mzspec:TMTCPTAC:01CPTAC3_Benchmarking_W_BI_20170508_BL_f24:scan:40931:[UNIMOD:737]AVAAIITIPEAE[UNIMOD:737]K/3
01CPTAC3_Benchmarking_W_BI_20170508_BL_f24		40944	first	SSCDIQIIDAAIVEK	0|[737]tmt6plex[N-TERM]|3|[4]carbamidomethyl[C]|15|[737]tmt6plex[K]	3	0.969	394.549	XRN1_HUMAN((1045-1060))((Q8IZH2))	TMTCPTAC	http://proteomecentral.proteomexchange.org/usi/?usi=mzspec:TMTCPTAC:01CPTAC3_Benchmarking_W_BI_20170508_BL_f24:scan:40944:[UNIMOD:737]SSCDIQIIDAAIVE[UNIMOD:737]K/3
01CPTAC3_Benchmarking_W_BI_20170508_BL_f24		40937	first	CIYFADTFIR	0|[737]tmt6plex[N-TERM]|1|[4]carbamidomethyl[C]	2	0.985	272.611	L2GL1_HUMAN((725-735))((Q15334))	TMTCPTAC	http://proteomecentral.proteomexchange.org/usi/?usi=mzspec:TMTCPTAC:01CPTAC3_Benchmarking_W_BI_20170508_BL_f24:scan:40937:[UNIMOD:737]CIYFADTFIR/2
01CPTAC3_Benchmarking_W_BI_20170508_BL_f24		40964	first	CIYFADTFIR	0|[737]tmt6plex[N-TERM]|1|[4]carbamidomethyl[C]	2	0.982	272.611	L2GL1_HUMAN((725-735))((Q15334))	TMTCPTAC	http://proteomecentral.proteomexchange.org/usi/?usi=mzspec:TMTCPTAC:01CPTAC3_Benchmarking_W_BI_20170508_BL_f24:scan:40964:[UNIMOD:737]CIYFADTFIR/2
01CPTAC3_Benchmarking_W_BI_20170508_BL_f03		40792	first	YAGPEDDAAITIAFSK	0|[737]tmt6plex[N-TERM]|16|[737]tmt6plex[K]	3	0.976	163.997	TOP2B_HUMAN((661-677))((Q02880))	TMTCPTAC	http://proteomecentral.proteomexchange.org/usi/?usi=mzspec:TMTCPTAC:01CPTAC3_Benchmarking_W_BI_20170508_BL_f03:scan:40792:[UNIMOD:737]YAGPEDDAAITIAFS[UNIMOD:737]K/3
01CPTAC3_Benchmarking_W_BI_20170508_BL_f24		41508	first	AMAGIGQPIPQEEIDAMIR	0|[737]tmt6plex[N-TERM]	2	0.892	374.982	CALL5_HUMAN((106-125))((Q9NZT1))	TMTCPTAC	http://proteomecentral.proteomexchange.org/usi/?usi=mzspec:TMTCPTAC:01CPTAC3_Benchmarking_W_BI_20170508_BL_f24:scan:41508:[UNIMOD:737]AMAGIGQPIPQEEIDAMIR/2
01CPTAC3_Benchmarking_W_BI_20170508_BL_f24		41263	first	DSVVISIIK	0|[737]tmt6plex[N-TERM]|9|[737]tmt6plex[K]	2	0.945	530.296	ZW10_HUMAN((102-111))((O43264))	TMTCPTAC	http://proteomecentral.proteomexchange.org/usi/?usi=mzspec:TMTCPTAC:01CPTAC3_Benchmarking_W_BI_20170508_BL_f24:scan:41263:[UNIMOD:737]DSVVISII[UNIMOD:737]K/2
01CPTAC3_Benchmarking_W_BI_20170508_BL_f24		41109	first	YATDIISVAINR	0|[737]tmt6plex[N-TERM]	2	0.909	404.606	DHB7_HUMAN((198-210))((P56937))	TMTCPTAC	http://proteomecentral.proteomexchange.org/usi/?usi=mzspec:TMTCPTAC:01CPTAC3_Benchmarking_W_BI_20170508_BL_f24:scan:41109:[UNIMOD:737]YATDIISVAINR/2
01CPTAC3_Benchmarking_W_BI_20170508_BL_f24		41287	first	IIHFSGVAIGEACTIVIR	0|[737]tmt6plex[N-TERM]|13|[4]carbamidomethyl[C]	3	0.901	33.115	TCPB_HUMAN((359-377))((P78371))	TMTCPTAC	http://proteomecentral.proteomexchange.org/usi/?usi=mzspec:TMTCPTAC:01CPTAC3_Benchmarking_W_BI_20170508_BL_f24:scan:41287:[UNIMOD:737]IIHFSGVAIGEACTIVIR/3
01CPTAC3_Benchmarking_W_BI_20170508_BL_f03		40878	first	EIDPTNMTYITNQAAVYFEK	0|[737]tmt6plex[N-TERM]|7|[35]oxidation[M]|20|[737]tmt6plex[K]	3	0.978	550.085	STIP1_HUMAN((253-273))((P31948))	TMTCPTAC	http://proteomecentral.proteomexchange.org/usi/?usi=mzspec:TMTCPTAC:01CPTAC3_Benchmarking_W_BI_20170508_BL_f03:scan:40878:[UNIMOD:737]EIDPTN[UNIMOD:35]MTYITNQAAVYF[UNIMOD:737]EK/3
01CPTAC3_Benchmarking_W_BI_20170508_BL_f24		45586	first	IHFFMPGFAPITSR	0|[737]tmt6plex[N-TERM]	3	0.927	534.168	TBB4A_HUMAN((263-277))((P04350))||TBB2B_HUMAN((263-277))((Q9BVA1))||TBB8B_HUMAN((263-277))((A6NNZ2))||TBB5_HUMAN((263-277))((P07437))||TBB2A_HUMAN((263-277))((Q13885))||TBB4B_HUMAN((263-277))((P68371))||TBB6_HUMAN((263-277))((Q9BUF5))||TBB8_HUMAN((263-277))((Q3ZCM7))	TMTCPTAC	http://proteomecentral.proteomexchange.org/usi/?usi=mzspec:TMTCPTAC:01CPTAC3_Benchmarking_W_BI_20170508_BL_f24:scan:45586:[UNIMOD:737]IHFFMPGFAPITSR/3
01CPTAC3_Benchmarking_W_BI_20170508_BL_f24		42985	first	IVYYIMNIHVQPR	0|[737]tmt6plex[N-TERM]	3	0.948	1151.675	F263_HUMAN((235-248))((Q16875))||F262_HUMAN((238-251))((O60825))	TMTCPTAC	http://proteomecentral.proteomexchange.org/usi/?usi=mzspec:TMTCPTAC:01CPTAC3_Benchmarking_W_BI_20170508_BL_f24:scan:42985:[UNIMOD:737]IVYYIMNIHVQPR/3
01CPTAC3_Benchmarking_W_BI_20170508_BL_f24		42170	first	MIAGQVIDINIAAEPK	0|[737]tmt6plex[N-TERM]|16|[737]tmt6plex[K]	3	0.952	49.368	HNRPC_HUMAN((74-90))((P07910))	TMTCPTAC	http://proteomecentral.proteomexchange.org/usi/?usi=mzspec:TMTCPTAC:01CPTAC3_Benchmarking_W_BI_20170508_BL_f24:scan:42170:[UNIMOD:737]MIAGQVIDINIAAEP[UNIMOD:737]K/3
01CPTAC3_Benchmarking_W_BI_20170508_BL_f24		42210	first	HVPVVYVDYPGPASITQIYGTFNR	0|[737]tmt6plex[N-TERM]	3	0.914	29.03	DYHC1_HUMAN((2730-2754))((Q14204))	TMTCPTAC	http://proteomecentral.proteomexchange.org/usi/?usi=mzspec:TMTCPTAC:01CPTAC3_Benchmarking_W_BI_20170508_BL_f24:scan:42210:[UNIMOD:737]HVPVVYVDYPGPASITQIYGTFNR/3
01CPTAC3_Benchmarking_W_BI_20170508_BL_f24		42408	first	IFHDIDMITTVQEENEPVIYNR	0|[737]tmt6plex[N-TERM]	3	0.921	104.187	LACTB_HUMAN((350-372))((P83111))	TMTCPTAC	http://proteomecentral.proteomexchange.org/usi/?usi=mzspec:TMTCPTAC:01CPTAC3_Benchmarking_W_BI_20170508_BL_f24:scan:42408:[UNIMOD:737]IFHDIDMITTVQEENEPVIYNR/3
01CPTAC3_Benchmarking_W_BI_20170508_BL_f24		42579	first	VDPVVIMQVIHPDGTK	0|[737]tmt6plex[N-TERM]|16|[737]tmt6plex[K]	3	0.94	275.021	NUD12_HUMAN((321-337))((Q9BQG2))	TMTCPTAC	http://proteomecentral.proteomexchange.org/usi/?usi=mzspec:TMTCPTAC:01CPTAC3_Benchmarking_W_BI_20170508_BL_f24:scan:42579:[UNIMOD:737]VDPVVIMQVIHPDGT[UNIMOD:737]K/3
01CPTAC3_Benchmarking_W_BI_20170508_BL_f24		42711	first	VYINYYDMNAANVGWNNSTFA	0|[737]tmt6plex[N-TERM]|8|[35]oxidation[M]	3	0.948	59.882	MIF_HUMAN((95-116))((P14174))	TMTCPTAC	http://proteomecentral.proteomexchange.org/usi/?usi=mzspec:TMTCPTAC:01CPTAC3_Benchmarking_W_BI_20170508_BL_f24:scan:42711:[UNIMOD:737]VYINYYD[UNIMOD:35]MNAANVGWNNSTFA/3
01CPTAC3_Benchmarking_W_BI_20170508_BL_f24		42844	first	NPSAPSYPMASIYVGDIHPDVTEAMIYEK	0|[737]tmt6plex[N-TERM]|29|[737]tmt6plex[K]	3	0.576	410.611	PABP1_HUMAN((2-31))((P11940))	TMTCPTAC	http://proteomecentral.proteomexchange.org/usi/?usi=mzspec:TMTCPTAC:01CPTAC3_Benchmarking_W_BI_20170508_BL_f24:scan:42844:[UNIMOD:737]NPSAPSYPMASIYVGDIHPDVTEAMIYE[UNIMOD:737]K/3
01CPTAC3_Benchmarking_W_BI_20170508_BL_f24		43195	first	GQNDIMGTAEDFADQFIR	0|[737]tmt6plex[N-TERM]|6|[35]oxidation[M]	3	0.922	235.065	SURF4_HUMAN((2-20))((O15260))	TMTCPTAC	http://proteomecentral.proteomexchange.org/usi/?usi=mzspec:TMTCPTAC:01CPTAC3_Benchmarking_W_BI_20170508_BL_f24:scan:43195:[UNIMOD:737]GQNDI[UNIMOD:35]MGTAEDFADQFIR/3
01CPTAC3_Benchmarking_W_BI_20170508_BL_f03		41017	first	SASICAATIAAVIQR	0|[737]tmt6plex[N-TERM]|5|[4]carbamidomethyl[C]	3	0.942	705.32	HXK2_HUMAN((382-397))((P52789))	TMTCPTAC	http://proteomecentral.proteomexchange.org/usi/?usi=mzspec:TMTCPTAC:01CPTAC3_Benchmarking_W_BI_20170508_BL_f03:scan:41017:[UNIMOD:737]SASICAATIAAVIQR/3
01CPTAC3_Benchmarking_W_BI_20170508_BL_f24		43476	first	PNEGAIVEVAIEGYYK	0|[737]tmt6plex[N-TERM]|16|[737]tmt6plex[K]	3	0.975	90.754	FKBP4_HUMAN((164-180))((Q02790))	TMTCPTAC	http://proteomecentral.proteomexchange.org/usi/?usi=mzspec:TMTCPTAC:01CPTAC3_Benchmarking_W_BI_20170508_BL_f24:scan:43476:[UNIMOD:737]PNEGAIVEVAIEGYY[UNIMOD:737]K/3
01CPTAC3_Benchmarking_W_BI_20170508_BL_f24		43606	first	PNEGAIVEVAIEGYYK	0|[737]tmt6plex[N-TERM]|16|[737]tmt6plex[K]	3	0.898	90.754	FKBP4_HUMAN((164-180))((Q02790))	TMTCPTAC	http://proteomecentral.proteomexchange.org/usi/?usi=mzspec:TMTCPTAC:01CPTAC3_Benchmarking_W_BI_20170508_BL_f24:scan:43606:[UNIMOD:737]PNEGAIVEVAIEGYY[UNIMOD:737]K/3
01CPTAC3_Benchmarking_W_BI_20170508_BL_f03		41033	first	AVCMISNTTAVAEAWAR	0|[737]tmt6plex[N-TERM]|3|[4]carbamidomethyl[C]	3	0.972	124.6	TBA1C_HUMAN((374-391))((Q9BQE3))	TMTCPTAC	http://proteomecentral.proteomexchange.org/usi/?usi=mzspec:TMTCPTAC:01CPTAC3_Benchmarking_W_BI_20170508_BL_f03:scan:41033:[UNIMOD:737]AVCMISNTTAVAEAWAR/3
01CPTAC3_Benchmarking_W_BI_20170508_BL_f24		43659	first	IDIIAQQMMPEVR	0|[737]tmt6plex[N-TERM]	3	0.931	322.121	VATE1_HUMAN((200-213))((P36543))	TMTCPTAC	http://proteomecentral.proteomexchange.org/usi/?usi=mzspec:TMTCPTAC:01CPTAC3_Benchmarking_W_BI_20170508_BL_f24:scan:43659:[UNIMOD:737]IDIIAQQMMPEVR/3
01CPTAC3_Benchmarking_W_BI_20170508_BL_f03		41049	first	AVCMISNTTAVAEAWAR	0|[737]tmt6plex[N-TERM]|3|[4]carbamidomethyl[C]	3	0.954	124.6	TBA1C_HUMAN((374-391))((Q9BQE3))	TMTCPTAC	http://proteomecentral.proteomexchange.org/usi/?usi=mzspec:TMTCPTAC:01CPTAC3_Benchmarking_W_BI_20170508_BL_f03:scan:41049:[UNIMOD:737]AVCMISNTTAVAEAWAR/3
01CPTAC3_Benchmarking_W_BI_20170508_BL_f24		43754	first	SSPDITGVVTIYEDIR	0|[737]tmt6plex[N-TERM]	3	0.943	6.588	TOM1_HUMAN((130-146))((O60784))	TMTCPTAC	http://proteomecentral.proteomexchange.org/usi/?usi=mzspec:TMTCPTAC:01CPTAC3_Benchmarking_W_BI_20170508_BL_f24:scan:43754:[UNIMOD:737]SSPDITGVVTIYEDIR/3
01CPTAC3_Benchmarking_W_BI_20170508_BL_f24		44207	first	SSDPIGDTASNIGSAVDEIMR	0|[737]tmt6plex[N-TERM]	3	0.911	124.974	HUWE1_HUMAN((648-669))((Q7Z6Z7))	TMTCPTAC	http://proteomecentral.proteomexchange.org/usi/?usi=mzspec:TMTCPTAC:01CPTAC3_Benchmarking_W_BI_20170508_BL_f24:scan:44207:[UNIMOD:737]SSDPIGDTASNIGSAVDEIMR/3
01CPTAC3_Benchmarking_W_BI_20170508_BL_f24		44440	first	TVDNIPPIAASVEQTIDVR	0|[737]tmt6plex[N-TERM]	3	0.891	23.885	TOPRS_HUMAN((981-1000))((Q9NS56))	TMTCPTAC	http://proteomecentral.proteomexchange.org/usi/?usi=mzspec:TMTCPTAC:01CPTAC3_Benchmarking_W_BI_20170508_BL_f24:scan:44440:[UNIMOD:737]TVDNIPPIAASVEQTIDVR/3
01CPTAC3_Benchmarking_W_BI_20170508_BL_f24		44291	first	IIHIPISITAIK	0|[737]tmt6plex[N-TERM]|12|[737]tmt6plex[K]	3	0.979	365.882	LRRC1_HUMAN((370-382))((Q9BTT6))	TMTCPTAC	http://proteomecentral.proteomexchange.org/usi/?usi=mzspec:TMTCPTAC:01CPTAC3_Benchmarking_W_BI_20170508_BL_f24:scan:44291:[UNIMOD:737]IIHIPISITAI[UNIMOD:737]K/3
01CPTAC3_Benchmarking_W_BI_20170508_BL_f24		44332	first	IIATGANVIITTGGIDDMCIK	0|[737]tmt6plex[N-TERM]|18|[35]oxidation[M]|19|[4]carbamidomethyl[C]|21|[737]tmt6plex[K]	3	0.951	56.705	TCPA_HUMAN((278-299))((P17987))	TMTCPTAC	http://proteomecentral.proteomexchange.org/usi/?usi=mzspec:TMTCPTAC:01CPTAC3_Benchmarking_W_BI_20170508_BL_f24:scan:44332:[UNIMOD:737]IIATGANVIITTGGIDD[UNIMOD:35]MC[UNIMOD:737]IK/3
01CPTAC3_Benchmarking_W_BI_20170508_BL_f24		44357	first	IIATGANVIITTGGIDDMCIK	0|[737]tmt6plex[N-TERM]|18|[35]oxidation[M]|19|[4]carbamidomethyl[C]|21|[737]tmt6plex[K]	3	0.949	56.705	TCPA_HUMAN((278-299))((P17987))	TMTCPTAC	http://proteomecentral.proteomexchange.org/usi/?usi=mzspec:TMTCPTAC:01CPTAC3_Benchmarking_W_BI_20170508_BL_f24:scan:44357:[UNIMOD:737]IIATGANVIITTGGIDD[UNIMOD:35]MC[UNIMOD:737]IK/3
01CPTAC3_Benchmarking_W_BI_20170508_BL_f24		44506	first	FSSGYYDFIVEVEGDNR	0|[737]tmt6plex[N-TERM]	3	0.922	124.917	RPN2_HUMAN((341-358))((P04844))	TMTCPTAC	http://proteomecentral.proteomexchange.org/usi/?usi=mzspec:TMTCPTAC:01CPTAC3_Benchmarking_W_BI_20170508_BL_f24:scan:44506:[UNIMOD:737]FSSGYYDFIVEVEGDNR/3
01CPTAC3_Benchmarking_W_BI_20170508_BL_f24		44475	first	AAMIWIVGEYAER	0|[737]tmt6plex[N-TERM]	3	0.946	343.148	AP2B1_HUMAN((446-459))((P63010))||AP1B1_HUMAN((446-459))((Q10567))	TMTCPTAC	http://proteomecentral.proteomexchange.org/usi/?usi=mzspec:TMTCPTAC:01CPTAC3_Benchmarking_W_BI_20170508_BL_f24:scan:44475:[UNIMOD:737]AAMIWIVGEYAER/3
01CPTAC3_Benchmarking_W_BI_20170508_BL_f03		41128	first	AVCMISNTTAVAEAWAR	0|[737]tmt6plex[N-TERM]|3|[4]carbamidomethyl[C]	2	0.853	124.6	TBA1C_HUMAN((374-391))((Q9BQE3))	TMTCPTAC	http://proteomecentral.proteomexchange.org/usi/?usi=mzspec:TMTCPTAC:01CPTAC3_Benchmarking_W_BI_20170508_BL_f03:scan:41128:[UNIMOD:737]AVCMISNTTAVAEAWAR/2
01CPTAC3_Benchmarking_W_BI_20170508_BL_f24		44706	first	GIVAVITGGASGIGIATAER	0|[737]tmt6plex[N-TERM]	3	0.873	605.683	HCD2_HUMAN((10-30))((Q99714))	TMTCPTAC	http://proteomecentral.proteomexchange.org/usi/?usi=mzspec:TMTCPTAC:01CPTAC3_Benchmarking_W_BI_20170508_BL_f24:scan:44706:[UNIMOD:737]GIVAVITGGASGIGIATAER/3
01CPTAC3_Benchmarking_W_BI_20170508_BL_f03		41142	first	EADAYTPIWFEK	0|[737]tmt6plex[N-TERM]|12|[737]tmt6plex[K]	2	0.96	160.129	OSBP2_HUMAN((872-884))((Q969R2))	TMTCPTAC	http://proteomecentral.proteomexchange.org/usi/?usi=mzspec:TMTCPTAC:01CPTAC3_Benchmarking_W_BI_20170508_BL_f03:scan:41142:[UNIMOD:737]EADAYTPIWFE[UNIMOD:737]K/2
01CPTAC3_Benchmarking_W_BI_20170508_BL_f24		45652	first	FGANAIIGVSIAVCK	0|[737]tmt6plex[N-TERM]|14|[4]carbamidomethyl[C]|15|[737]tmt6plex[K]	3	0.956	422.873	ENOB_HUMAN((106-121))((P13929))||ENOA_HUMAN((106-121))((P06733))||ENOG_HUMAN((106-121))((P09104))	TMTCPTAC	http://proteomecentral.proteomexchange.org/usi/?usi=mzspec:TMTCPTAC:01CPTAC3_Benchmarking_W_BI_20170508_BL_f24:scan:45652:[UNIMOD:737]FGANAIIGVSIAVC[UNIMOD:737]K/3
01CPTAC3_Benchmarking_W_BI_20170508_BL_f24		45008	first	NNISFIETSAIDSTNVEEAFK	0|[737]tmt6plex[N-TERM]|21|[737]tmt6plex[K]	3	0.959	193.396	RB11B_HUMAN((146-167))((Q15907))	TMTCPTAC	http://proteomecentral.proteomexchange.org/usi/?usi=mzspec:TMTCPTAC:01CPTAC3_Benchmarking_W_BI_20170508_BL_f24:scan:45008:[UNIMOD:737]NNISFIETSAIDSTNVEEAF[UNIMOD:737]K/3
01CPTAC3_Benchmarking_W_BI_20170508_BL_f24		45229	first	VIHNQIVIFHNAIAAYFAGNQK	0|[737]tmt6plex[N-TERM]|22|[737]tmt6plex[K]	4	0.913	1106.178	ARFP1_HUMAN((325-347))((P53367))	TMTCPTAC	http://proteomecentral.proteomexchange.org/usi/?usi=mzspec:TMTCPTAC:01CPTAC3_Benchmarking_W_BI_20170508_BL_f24:scan:45229:[UNIMOD:737]VIHNQIVIFHNAIAAYFAGNQ[UNIMOD:737]K/4
01CPTAC3_Benchmarking_W_BI_20170508_BL_f24		48759	first	TVPPEPGAPVDFQIITQQVIQCAYDIAK	0|[737]tmt6plex[N-TERM]|22|[4]carbamidomethyl[C]|28|[737]tmt6plex[K]	3	0.936	147.9	GIT1_HUMAN((719-747))((Q9Y2X7))	TMTCPTAC	http://proteomecentral.proteomexchange.org/usi/?usi=mzspec:TMTCPTAC:01CPTAC3_Benchmarking_W_BI_20170508_BL_f24:scan:48759:[UNIMOD:737]TVPPEPGAPVDFQIITQQVIQCAYDIA[UNIMOD:737]K/3
01CPTAC3_Benchmarking_W_BI_20170508_BL_f24		45795	first	ITVVGVGAVGMACAISIIMK	0|[737]tmt6plex[N-TERM]|11|[35]oxidation[M]|19|[35]oxidation[M]|13|[4]carbamidomethyl[C]|20|[737]tmt6plex[K]	3	0.969	90.73	LDHA_HUMAN((23-43))((P00338))	TMTCPTAC	http://proteomecentral.proteomexchange.org/usi/?usi=mzspec:TMTCPTAC:01CPTAC3_Benchmarking_W_BI_20170508_BL_f24:scan:45795:[UNIMOD:737]ITVVGVGAVG[UNIMOD:35]MACAISI[UNIMOD:35][UNIMOD:737]IMK/3
01CPTAC3_Benchmarking_W_BI_20170508_BL_f24		46190	first	VIIPVIINK	0|[737]tmt6plex[N-TERM]|9|[737]tmt6plex[K]	2	0.877	771.389	STXB3_HUMAN((389-398))((O00186))	TMTCPTAC	http://proteomecentral.proteomexchange.org/usi/?usi=mzspec:TMTCPTAC:01CPTAC3_Benchmarking_W_BI_20170508_BL_f24:scan:46190:[UNIMOD:737]VIIPVIIN[UNIMOD:737]K/2
01CPTAC3_Benchmarking_W_BI_20170508_BL_f03		41296	first	FEISCYSIAPQIK	0|[737]tmt6plex[N-TERM]|5|[4]carbamidomethyl[C]|13|[737]tmt6plex[K]	3	0.994	366.63	ASSY_HUMAN((128-141))((P00966))	TMTCPTAC	http://proteomecentral.proteomexchange.org/usi/?usi=mzspec:TMTCPTAC:01CPTAC3_Benchmarking_W_BI_20170508_BL_f03:scan:41296:[UNIMOD:737]FEISCYSIAPQI[UNIMOD:737]K/3
01CPTAC3_Benchmarking_W_BI_20170508_BL_f24		46666	first	AMGIMNSFVNDIFER	0|[737]tmt6plex[N-TERM]	3	0.936	252.194	H2B3B_HUMAN((59-74))((Q8N257))||H2B1B_HUMAN((59-74))((P33778))||H2B2F_HUMAN((59-74))((Q5QNW6))||H2B1D_HUMAN((59-74))((P58876))||H2B1L_HUMAN((59-74))((Q99880))||H2B1C_HUMAN((59-74))((P62807))||H2B1N_HUMAN((59-74))((Q99877))||H2BFS_HUMAN((59-74))((P57053))||H2B1O_HUMAN((59-74))((P23527))||H2B1K_HUMAN((59-74))((O60814))||H2B1H_HUMAN((59-74))((Q93079))||H2B1M_HUMAN((59-74))((Q99879))||H2B2E_HUMAN((59-74))((Q16778))||H2B1J_HUMAN((59-74))((P06899))	TMTCPTAC	http://proteomecentral.proteomexchange.org/usi/?usi=mzspec:TMTCPTAC:01CPTAC3_Benchmarking_W_BI_20170508_BL_f24:scan:46666:[UNIMOD:737]AMGIMNSFVNDIFER/3
01CPTAC3_Benchmarking_W_BI_20170508_BL_f03		41331	first	IMQSSSEVGYDAMAGDFVNMVEK	0|[737]tmt6plex[N-TERM]|13|[35]oxidation[M]|23|[737]tmt6plex[K]	4	0.965	86.557	CH60_HUMAN((494-517))((P10809))	TMTCPTAC	http://proteomecentral.proteomexchange.org/usi/?usi=mzspec:TMTCPTAC:01CPTAC3_Benchmarking_W_BI_20170508_BL_f03:scan:41331:[UNIMOD:737]IMQSSSEVGYDA[UNIMOD:35]MAGDFVNMV[UNIMOD:737]EK/4
01CPTAC3_Benchmarking_W_BI_20170508_BL_f24		46725	first	IQGDAISVGGYEANPIFWEEVSDK	0|[737]tmt6plex[N-TERM]|24|[737]tmt6plex[K]	3	0.963	94.199	SARDH_HUMAN((321-345))((Q9UL12))	TMTCPTAC	http://proteomecentral.proteomexchange.org/usi/?usi=mzspec:TMTCPTAC:01CPTAC3_Benchmarking_W_BI_20170508_BL_f24:scan:46725:[UNIMOD:737]IQGDAISVGGYEANPIFWEEVSD[UNIMOD:737]K/3
01CPTAC3_Benchmarking_W_BI_20170508_BL_f24		48578	first	SVINIIFAAYTGDVSAIR	0|[737]tmt6plex[N-TERM]	3	0.918	183.029	GLSK_HUMAN((553-571))((O94925))	TMTCPTAC	http://proteomecentral.proteomexchange.org/usi/?usi=mzspec:TMTCPTAC:01CPTAC3_Benchmarking_W_BI_20170508_BL_f24:scan:48578:[UNIMOD:737]SVINIIFAAYTGDVSAIR/3
01CPTAC3_Benchmarking_W_BI_20170508_BL_f24		48663	first	AIPFWNEEIVPQIK	0|[737]tmt6plex[N-TERM]|14|[737]tmt6plex[K]	3	0.916	266.242	PGAM4_HUMAN((163-177))((Q8N0Y7))||PGAM2_HUMAN((163-177))((P15259))||PGAM1_HUMAN((163-177))((P18669))	TMTCPTAC	http://proteomecentral.proteomexchange.org/usi/?usi=mzspec:TMTCPTAC:01CPTAC3_Benchmarking_W_BI_20170508_BL_f24:scan:48663:[UNIMOD:737]AIPFWNEEIVPQI[UNIMOD:737]K/3
01CPTAC3_Benchmarking_W_BI_20170508_BL_f03		41404	first	VQTVIGIVEPSK	0|[737]tmt6plex[N-TERM]|12|[737]tmt6plex[K]	3	0.931	684.577	PTER_HUMAN((8-20))((Q96BW5))	TMTCPTAC	http://proteomecentral.proteomexchange.org/usi/?usi=mzspec:TMTCPTAC:01CPTAC3_Benchmarking_W_BI_20170508_BL_f03:scan:41404:[UNIMOD:737]VQTVIGIVEPS[UNIMOD:737]K/3
01CPTAC3_Benchmarking_W_BI_20170508_BL_f24		47579	first	IIAAIIHIGNVQITAVGNER	0|[737]tmt6plex[N-TERM]	3	0.875	783.464	MYO5C_HUMAN((326-346))((Q9NQX4))	TMTCPTAC	http://proteomecentral.proteomexchange.org/usi/?usi=mzspec:TMTCPTAC:01CPTAC3_Benchmarking_W_BI_20170508_BL_f24:scan:47579:[UNIMOD:737]IIAAIIHIGNVQITAVGNER/3
01CPTAC3_Benchmarking_W_BI_20170508_BL_f24		47596	first	TMIEIINQIDGFEATK	0|[737]tmt6plex[N-TERM]|16|[737]tmt6plex[K]	3	0.949	82.275	PRS8_HUMAN((272-288))((P62195))	TMTCPTAC	http://proteomecentral.proteomexchange.org/usi/?usi=mzspec:TMTCPTAC:01CPTAC3_Benchmarking_W_BI_20170508_BL_f24:scan:47596:[UNIMOD:737]TMIEIINQIDGFEAT[UNIMOD:737]K/3
01CPTAC3_Benchmarking_W_BI_20170508_BL_f24		47610	first	QIASGIIIVTGPIVINR	0|[737]tmt6plex[N-TERM]	3	0.94	484.374	RL6_HUMAN((167-184))((Q02878))	TMTCPTAC	http://proteomecentral.proteomexchange.org/usi/?usi=mzspec:TMTCPTAC:01CPTAC3_Benchmarking_W_BI_20170508_BL_f24:scan:47610:[UNIMOD:737]QIASGIIIVTGPIVINR/3
01CPTAC3_Benchmarking_W_BI_20170508_BL_f24		47784	first	ISAIAPIFGSIK	0|[737]tmt6plex[N-TERM]|12|[737]tmt6plex[K]	3	0.929	761.64	DDX60_HUMAN((223-235))((Q8IY21))	TMTCPTAC	http://proteomecentral.proteomexchange.org/usi/?usi=mzspec:TMTCPTAC:01CPTAC3_Benchmarking_W_BI_20170508_BL_f24:scan:47784:[UNIMOD:737]ISAIAPIFGSI[UNIMOD:737]K/3
01CPTAC3_Benchmarking_W_BI_20170508_BL_f24		47866	first	SITIIGGGFIGSEIACAIGR	0|[737]tmt6plex[N-TERM]|16|[4]carbamidomethyl[C]	3	0.879	163.902	AIFM1_HUMAN((302-322))((O95831))	TMTCPTAC	http://proteomecentral.proteomexchange.org/usi/?usi=mzspec:TMTCPTAC:01CPTAC3_Benchmarking_W_BI_20170508_BL_f24:scan:47866:[UNIMOD:737]SITIIGGGFIGSEIACAIGR/3
01CPTAC3_Benchmarking_W_BI_20170508_BL_f24		47955	first	GIVQFIIQAGAQVDAR	0|[737]tmt6plex[N-TERM]	3	0.939	805.702	IKBE_HUMAN((418-434))((O00221))	TMTCPTAC	http://proteomecentral.proteomexchange.org/usi/?usi=mzspec:TMTCPTAC:01CPTAC3_Benchmarking_W_BI_20170508_BL_f24:scan:47955:[UNIMOD:737]GIVQFIIQAGAQVDAR/3
01CPTAC3_Benchmarking_W_BI_20170508_BL_f24		48152	first	SEEVAIVQIFIPTAAAYTCVSR	0|[737]tmt6plex[N-TERM]|19|[4]carbamidomethyl[C]	3	0.888	115.001	VPP3_HUMAN((7-29))((Q13488))	TMTCPTAC	http://proteomecentral.proteomexchange.org/usi/?usi=mzspec:TMTCPTAC:01CPTAC3_Benchmarking_W_BI_20170508_BL_f24:scan:48152:[UNIMOD:737]SEEVAIVQIFIPTAAAYTCVSR/3
01CPTAC3_Benchmarking_W_BI_20170508_BL_f24		48391	first	PVTIIASIFK	0|[737]tmt6plex[N-TERM]|10|[737]tmt6plex[K]	2	0.871	636.21	TRNT1_HUMAN((292-302))((Q96Q11))	TMTCPTAC	http://proteomecentral.proteomexchange.org/usi/?usi=mzspec:TMTCPTAC:01CPTAC3_Benchmarking_W_BI_20170508_BL_f24:scan:48391:[UNIMOD:737]PVTIIASIF[UNIMOD:737]K/2
01CPTAC3_Benchmarking_W_BI_20170508_BL_f24		48594	first	VWITNGGIANIFTVFAK	0|[737]tmt6plex[N-TERM]|17|[737]tmt6plex[K]	3	0.96	146.513	ACAD9_HUMAN((212-229))((Q9H845))	TMTCPTAC	http://proteomecentral.proteomexchange.org/usi/?usi=mzspec:TMTCPTAC:01CPTAC3_Benchmarking_W_BI_20170508_BL_f24:scan:48594:[UNIMOD:737]VWITNGGIANIFTVFA[UNIMOD:737]K/3
01CPTAC3_Benchmarking_W_BI_20170508_BL_f24		48607	first	ITVVGVGQVGMACAISIIGK	0|[737]tmt6plex[N-TERM]|13|[4]carbamidomethyl[C]|20|[737]tmt6plex[K]	3	0.93	254.841	LDHB_HUMAN((24-44))((P07195))	TMTCPTAC	http://proteomecentral.proteomexchange.org/usi/?usi=mzspec:TMTCPTAC:01CPTAC3_Benchmarking_W_BI_20170508_BL_f24:scan:48607:[UNIMOD:737]ITVVGVGQVGMACAISIIG[UNIMOD:737]K/3
01CPTAC3_Benchmarking_W_BI_20170508_BL_f24		49366	first	NIQQEISDITEQIAEGGK	0|[737]tmt6plex[N-TERM]|18|[737]tmt6plex[K]	3	0.945	339.316	MYH2_HUMAN((1510-1528))((Q9UKX2))||MYH1_HUMAN((1508-1526))((P12882))||MYH4_HUMAN((1508-1526))((Q9Y623))||MYH8_HUMAN((1507-1525))((P13535))	TMTCPTAC	http://proteomecentral.proteomexchange.org/usi/?usi=mzspec:TMTCPTAC:01CPTAC3_Benchmarking_W_BI_20170508_BL_f24:scan:49366:[UNIMOD:737]NIQQEISDITEQIAEGG[UNIMOD:737]K/3
01CPTAC3_Benchmarking_W_BI_20170508_BL_f24		48670	first	TIWGVIGIGAFGFQIK	0|[737]tmt6plex[N-TERM]|16|[737]tmt6plex[K]	3	0.928	156.964	BPNT1_HUMAN((168-184))((O95861))	TMTCPTAC	http://proteomecentral.proteomexchange.org/usi/?usi=mzspec:TMTCPTAC:01CPTAC3_Benchmarking_W_BI_20170508_BL_f24:scan:48670:[UNIMOD:737]TIWGVIGIGAFGFQI[UNIMOD:737]K/3
01CPTAC3_Benchmarking_W_BI_20170508_BL_f24		49232	first	YIPWAIVASMIAGSIIK	0|[737]tmt6plex[N-TERM]|10|[35]oxidation[M]|17|[737]tmt6plex[K]	3	0.958	121.045	FITM2_HUMAN((23-40))((Q8N6M3))	TMTCPTAC	http://proteomecentral.proteomexchange.org/usi/?usi=mzspec:TMTCPTAC:01CPTAC3_Benchmarking_W_BI_20170508_BL_f24:scan:49232:[UNIMOD:737]YIPWAIVAS[UNIMOD:35]MIAGSI[UNIMOD:737]IK/3
01CPTAC3_Benchmarking_W_BI_20170508_BL_f24		49173	first	APVIVAIAIIEGGMK	0|[737]tmt6plex[N-TERM]|15|[737]tmt6plex[K]	3	0.88	378.067	TP4A1_HUMAN((111-126))((Q93096))	TMTCPTAC	http://proteomecentral.proteomexchange.org/usi/?usi=mzspec:TMTCPTAC:01CPTAC3_Benchmarking_W_BI_20170508_BL_f24:scan:49173:[UNIMOD:737]APVIVAIAIIEGGM[UNIMOD:737]K/3
01CPTAC3_Benchmarking_W_BI_20170508_BL_f24		49179	first	INVIIQAFISQIK	0|[737]tmt6plex[N-TERM]|13|[737]tmt6plex[K]	3	0.953	345.851	U520_HUMAN((1059-1072))((O75643))	TMTCPTAC	http://proteomecentral.proteomexchange.org/usi/?usi=mzspec:TMTCPTAC:01CPTAC3_Benchmarking_W_BI_20170508_BL_f24:scan:49179:[UNIMOD:737]INVIIQAFISQI[UNIMOD:737]K/3
01CPTAC3_Benchmarking_W_BI_20170508_BL_f24		49415	first	QCIPIVQIIQQIIR	0|[737]tmt6plex[N-TERM]|2|[4]carbamidomethyl[C]	3	0.932	423.713	HERC2_HUMAN((1004-1018))((O95714))	TMTCPTAC	http://proteomecentral.proteomexchange.org/usi/?usi=mzspec:TMTCPTAC:01CPTAC3_Benchmarking_W_BI_20170508_BL_f24:scan:49415:[UNIMOD:737]QCIPIVQIIQQIIR/3
01CPTAC3_Benchmarking_W_BI_20170508_BL_f03		41613	first	IMQSSSEVGYDAMAGDFVNMVEK	0|[737]tmt6plex[N-TERM]|13|[35]oxidation[M]|23|[737]tmt6plex[K]	3	0.978	86.557	CH60_HUMAN((494-517))((P10809))	TMTCPTAC	http://proteomecentral.proteomexchange.org/usi/?usi=mzspec:TMTCPTAC:01CPTAC3_Benchmarking_W_BI_20170508_BL_f03:scan:41613:[UNIMOD:737]IMQSSSEVGYDA[UNIMOD:35]MAGDFVNMV[UNIMOD:737]EK/3
01CPTAC3_Benchmarking_W_BI_20170508_BL_f03		42058	first	EADDIVNWIK	0|[737]tmt6plex[N-TERM]|10|[737]tmt6plex[K]	2	0.908	179.242	PDIA1_HUMAN((121-131))((P07237))	TMTCPTAC	http://proteomecentral.proteomexchange.org/usi/?usi=mzspec:TMTCPTAC:01CPTAC3_Benchmarking_W_BI_20170508_BL_f03:scan:42058:[UNIMOD:737]EADDIVNWI[UNIMOD:737]K/2
01CPTAC3_Benchmarking_W_BI_20170508_BL_f24		12197	first	MNCHEGVVK	0|[737]tmt6plex[N-TERM]|3|[4]carbamidomethyl[C]|9|[737]tmt6plex[K]	3	0.975	75.849	RNAS4_HUMAN((97-106))((P34096))	TMTCPTAC	http://proteomecentral.proteomexchange.org/usi/?usi=mzspec:TMTCPTAC:01CPTAC3_Benchmarking_W_BI_20170508_BL_f24:scan:12197:[UNIMOD:737]MNCHEGVV[UNIMOD:737]K/3
01CPTAC3_Benchmarking_W_BI_20170508_BL_f24		8898	first	TSSAGPSTAK	0|[737]tmt6plex[N-TERM]|10|[737]tmt6plex[K]	2	0.871	148.846	INT12_HUMAN((300-310))((Q96CB8))	TMTCPTAC	http://proteomecentral.proteomexchange.org/usi/?usi=mzspec:TMTCPTAC:01CPTAC3_Benchmarking_W_BI_20170508_BL_f24:scan:8898:[UNIMOD:737]TSSAGPSTA[UNIMOD:737]K/2
01CPTAC3_Benchmarking_W_BI_20170508_BL_f03		42557	first	SGVDGPHFPISISTCIFGR	0|[737]tmt6plex[N-TERM]|15|[4]carbamidomethyl[C]	3	0.863	480.349	KI67_HUMAN((13-32))((P46013))	TMTCPTAC	http://proteomecentral.proteomexchange.org/usi/?usi=mzspec:TMTCPTAC:01CPTAC3_Benchmarking_W_BI_20170508_BL_f03:scan:42557:[UNIMOD:737]SGVDGPHFPISISTCIFGR/3
01CPTAC3_Benchmarking_W_BI_20170508_BL_f03		42874	first	EATGIDIENIVYYK	0|[737]tmt6plex[N-TERM]|14|[737]tmt6plex[K]	3	0.988	270.756	MICA3_HUMAN((280-294))((Q7RTP6))	TMTCPTAC	http://proteomecentral.proteomexchange.org/usi/?usi=mzspec:TMTCPTAC:01CPTAC3_Benchmarking_W_BI_20170508_BL_f03:scan:42874:[UNIMOD:737]EATGIDIENIVYY[UNIMOD:737]K/3
01CPTAC3_Benchmarking_W_BI_20170508_BL_f03		43361	first	AVIQNTAQINQMISDINR	0|[737]tmt6plex[N-TERM]	2	0.954	428.001	RFX1_HUMAN((763-781))((P22670))	TMTCPTAC	http://proteomecentral.proteomexchange.org/usi/?usi=mzspec:TMTCPTAC:01CPTAC3_Benchmarking_W_BI_20170508_BL_f03:scan:43361:[UNIMOD:737]AVIQNTAQINQMISDINR/2
01CPTAC3_Benchmarking_W_BI_20170508_BL_f03		43430	first	DSSIVVAFICK	0|[737]tmt6plex[N-TERM]|10|[4]carbamidomethyl[C]|11|[737]tmt6plex[K]	3	0.934	561.941	RNZ2_HUMAN((236-247))((Q9BQ52))	TMTCPTAC	http://proteomecentral.proteomexchange.org/usi/?usi=mzspec:TMTCPTAC:01CPTAC3_Benchmarking_W_BI_20170508_BL_f03:scan:43430:[UNIMOD:737]DSSIVVAFIC[UNIMOD:737]K/3
01CPTAC3_Benchmarking_W_BI_20170508_BL_f03		43555	first	QWVPVIQDFSNK	0|[737]tmt6plex[N-TERM]|12|[737]tmt6plex[K]	2	0.915	336.53	TIP_HUMAN((299-311))((Q8TB96))	TMTCPTAC	http://proteomecentral.proteomexchange.org/usi/?usi=mzspec:TMTCPTAC:01CPTAC3_Benchmarking_W_BI_20170508_BL_f03:scan:43555:[UNIMOD:737]QWVPVIQDFSN[UNIMOD:737]K/2
01CPTAC3_Benchmarking_W_BI_20170508_BL_f03		43914	first	DFNMPITISSIK	0|[737]tmt6plex[N-TERM]|12|[737]tmt6plex[K]	2	0.909	148.368	PDLI5_HUMAN((23-35))((Q96HC4))	TMTCPTAC	http://proteomecentral.proteomexchange.org/usi/?usi=mzspec:TMTCPTAC:01CPTAC3_Benchmarking_W_BI_20170508_BL_f03:scan:43914:[UNIMOD:737]DFNMPITISSI[UNIMOD:737]K/2
01CPTAC3_Benchmarking_W_BI_20170508_BL_f24		10558	first	EIPSSHTNAK	0|[737]tmt6plex[N-TERM]|10|[737]tmt6plex[K]	3	0.952	189.381	FAKD2_HUMAN((568-578))((Q9NYY8))	TMTCPTAC	http://proteomecentral.proteomexchange.org/usi/?usi=mzspec:TMTCPTAC:01CPTAC3_Benchmarking_W_BI_20170508_BL_f24:scan:10558:[UNIMOD:737]EIPSSHTNA[UNIMOD:737]K/3
01CPTAC3_Benchmarking_W_BI_20170508_BL_f03		43990	first	GHTEIDTAFVYSEGQSETIIGGIGIR	0|[737]tmt6plex[N-TERM]	4	0.929	180.137	ARK73_HUMAN((39-65))((O95154))	TMTCPTAC	http://proteomecentral.proteomexchange.org/usi/?usi=mzspec:TMTCPTAC:01CPTAC3_Benchmarking_W_BI_20170508_BL_f03:scan:43990:[UNIMOD:737]GHTEIDTAFVYSEGQSETIIGGIGIR/4
01CPTAC3_Benchmarking_W_BI_20170508_BL_f24		10620	first	VTPQSDGSSSK	0|[737]tmt6plex[N-TERM]|11|[737]tmt6plex[K]	3	0.947	32.082	HSP74_HUMAN((467-478))((P34932))	TMTCPTAC	http://proteomecentral.proteomexchange.org/usi/?usi=mzspec:TMTCPTAC:01CPTAC3_Benchmarking_W_BI_20170508_BL_f24:scan:10620:[UNIMOD:737]VTPQSDGSSS[UNIMOD:737]K/3
01CPTAC3_Benchmarking_W_BI_20170508_BL_f03		44152	first	WGDAGAEYVVESTGVFTTMEK	0|[737]tmt6plex[N-TERM]|19|[35]oxidation[M]|21|[737]tmt6plex[K]	3	0.963	82.033	G3P_HUMAN((87-108))((P04406))	TMTCPTAC	http://proteomecentral.proteomexchange.org/usi/?usi=mzspec:TMTCPTAC:01CPTAC3_Benchmarking_W_BI_20170508_BL_f03:scan:44152:[UNIMOD:737]WGDAGAEYVVESTGVFTT[UNIMOD:35]M[UNIMOD:737]EK/3
01CPTAC3_Benchmarking_W_BI_20170508_BL_f03		44188	first	WGDAGAEYVVESTGVFTTMEK	0|[737]tmt6plex[N-TERM]|21|[737]tmt6plex[K]	3	0.902	104.139	G3P_HUMAN((87-108))((P04406))	TMTCPTAC	http://proteomecentral.proteomexchange.org/usi/?usi=mzspec:TMTCPTAC:01CPTAC3_Benchmarking_W_BI_20170508_BL_f03:scan:44188:[UNIMOD:737]WGDAGAEYVVESTGVFTTME[UNIMOD:737]K/3
01CPTAC3_Benchmarking_W_BI_20170508_BL_f03		44206	first	VIDQSPTVMFSSFK	0|[737]tmt6plex[N-TERM]|14|[737]tmt6plex[K]	3	0.777	294.976	PR14L_HUMAN((941-955))((Q5THK1))	TMTCPTAC	http://proteomecentral.proteomexchange.org/usi/?usi=mzspec:TMTCPTAC:01CPTAC3_Benchmarking_W_BI_20170508_BL_f03:scan:44206:[UNIMOD:737]VIDQSPTVMFSSF[UNIMOD:737]K/3
01CPTAC3_Benchmarking_W_BI_20170508_BL_f03		44258	first	TFSHEISDFGIESTAGEIPVVAIR	0|[737]tmt6plex[N-TERM]	3	0.962	407.045	PDIA3_HUMAN((306-330))((P30101))	TMTCPTAC	http://proteomecentral.proteomexchange.org/usi/?usi=mzspec:TMTCPTAC:01CPTAC3_Benchmarking_W_BI_20170508_BL_f03:scan:44258:[UNIMOD:737]TFSHEISDFGIESTAGEIPVVAIR/3
01CPTAC3_Benchmarking_W_BI_20170508_BL_f24		11148	first	AVEHINK	0|[737]tmt6plex[N-TERM]|7|[737]tmt6plex[K]	3	0.966	182.963	ENOA_HUMAN((65-72))((P06733))	TMTCPTAC	http://proteomecentral.proteomexchange.org/usi/?usi=mzspec:TMTCPTAC:01CPTAC3_Benchmarking_W_BI_20170508_BL_f24:scan:11148:[UNIMOD:737]AVEHIN[UNIMOD:737]K/3
01CPTAC3_Benchmarking_W_BI_20170508_BL_f03		44643	first	IADFINSFDMSCR	0|[737]tmt6plex[N-TERM]|10|[35]oxidation[M]|12|[4]carbamidomethyl[C]	3	0.956	514.833	BRK1_HUMAN((32-45))((Q8WUW1))	TMTCPTAC	http://proteomecentral.proteomexchange.org/usi/?usi=mzspec:TMTCPTAC:01CPTAC3_Benchmarking_W_BI_20170508_BL_f03:scan:44643:[UNIMOD:737]IADFINSFD[UNIMOD:35]MSCR/3
01CPTAC3_Benchmarking_W_BI_20170508_BL_f03		44819	first	IMQSSSEVGYDAMAGDFVNMVEK	0|[737]tmt6plex[N-TERM]|13|[35]oxidation[M]|23|[737]tmt6plex[K]	3	0.954	86.557	CH60_HUMAN((494-517))((P10809))	TMTCPTAC	http://proteomecentral.proteomexchange.org/usi/?usi=mzspec:TMTCPTAC:01CPTAC3_Benchmarking_W_BI_20170508_BL_f03:scan:44819:[UNIMOD:737]IMQSSSEVGYDA[UNIMOD:35]MAGDFVNMV[UNIMOD:737]EK/3
01CPTAC3_Benchmarking_W_BI_20170508_BL_f03		45083	first	GGDINFVFTGFSVNGK	0|[737]tmt6plex[N-TERM]|16|[737]tmt6plex[K]	3	0.955	261.229	NOMO1_HUMAN((119-135))((Q15155))||NOMO2_HUMAN((119-135))((Q5JPE7))||NOMO3_HUMAN((119-135))((P69849))	TMTCPTAC	http://proteomecentral.proteomexchange.org/usi/?usi=mzspec:TMTCPTAC:01CPTAC3_Benchmarking_W_BI_20170508_BL_f03:scan:45083:[UNIMOD:737]GGDINFVFTGFSVNG[UNIMOD:737]K/3
01CPTAC3_Benchmarking_W_BI_20170508_BL_f03		45183	first	QASVGAGIPYSVPAWSCQMICGSGIK	0|[737]tmt6plex[N-TERM]|17|[4]carbamidomethyl[C]|21|[4]carbamidomethyl[C]|26|[737]tmt6plex[K]	3	0.962	193.616	THIC_HUMAN((72-98))((Q9BWD1))	TMTCPTAC	http://proteomecentral.proteomexchange.org/usi/?usi=mzspec:TMTCPTAC:01CPTAC3_Benchmarking_W_BI_20170508_BL_f03:scan:45183:[UNIMOD:737]QASVGAGIPYSVPAWSCQMICGSGI[UNIMOD:737]K/3
01CPTAC3_Benchmarking_W_BI_20170508_BL_f24		12294	first	CAYEVSQAHK	0|[737]tmt6plex[N-TERM]|1|[4]carbamidomethyl[C]|10|[737]tmt6plex[K]	3	0.971	69.343	STXB3_HUMAN((546-556))((O00186))	TMTCPTAC	http://proteomecentral.proteomexchange.org/usi/?usi=mzspec:TMTCPTAC:01CPTAC3_Benchmarking_W_BI_20170508_BL_f24:scan:12294:[UNIMOD:737]CAYEVSQAH[UNIMOD:737]K/3
01CPTAC3_Benchmarking_W_BI_20170508_BL_f24		12317	first	CSATPSAQVK	0|[737]tmt6plex[N-TERM]|1|[4]carbamidomethyl[C]|10|[737]tmt6plex[K]	2	0.912	66.864	RBM33_HUMAN((726-736))((Q96EV2))	TMTCPTAC	http://proteomecentral.proteomexchange.org/usi/?usi=mzspec:TMTCPTAC:01CPTAC3_Benchmarking_W_BI_20170508_BL_f24:scan:12317:[UNIMOD:737]CSATPSAQV[UNIMOD:737]K/2
01CPTAC3_Benchmarking_W_BI_20170508_BL_f03		45580	first	GTAYVVYEDIFDAK	0|[737]tmt6plex[N-TERM]|14|[737]tmt6plex[K]	3	0.949	160.986	SF3B6_HUMAN((58-72))((Q9Y3B4))	TMTCPTAC	http://proteomecentral.proteomexchange.org/usi/?usi=mzspec:TMTCPTAC:01CPTAC3_Benchmarking_W_BI_20170508_BL_f03:scan:45580:[UNIMOD:737]GTAYVVYEDIFDA[UNIMOD:737]K/3
01CPTAC3_Benchmarking_W_BI_20170508_BL_f03		45839	first	CIDYVIEEIK	0|[737]tmt6plex[N-TERM]|1|[4]carbamidomethyl[C]|10|[737]tmt6plex[K]	3	0.958	151.445	PROD_HUMAN((477-487))((O43272))	TMTCPTAC	http://proteomecentral.proteomexchange.org/usi/?usi=mzspec:TMTCPTAC:01CPTAC3_Benchmarking_W_BI_20170508_BL_f03:scan:45839:[UNIMOD:737]CIDYVIEEI[UNIMOD:737]K/3
01CPTAC3_Benchmarking_W_BI_20170508_BL_f24		13395	first	TVQVEQSK	0|[737]tmt6plex[N-TERM]|8|[737]tmt6plex[K]	2	0.704	208.472	SEPT7_HUMAN((90-98))((Q16181))	TMTCPTAC	http://proteomecentral.proteomexchange.org/usi/?usi=mzspec:TMTCPTAC:01CPTAC3_Benchmarking_W_BI_20170508_BL_f24:scan:13395:[UNIMOD:737]TVQVEQS[UNIMOD:737]K/2
01CPTAC3_Benchmarking_W_BI_20170508_BL_f24		13419	first	VGEVGQSK	0|[737]tmt6plex[N-TERM]|8|[737]tmt6plex[K]	2	0.964	77.37	PARP3_HUMAN((104-112))((Q9Y6F1))	TMTCPTAC	http://proteomecentral.proteomexchange.org/usi/?usi=mzspec:TMTCPTAC:01CPTAC3_Benchmarking_W_BI_20170508_BL_f24:scan:13419:[UNIMOD:737]VGEVGQS[UNIMOD:737]K/2
01CPTAC3_Benchmarking_W_BI_20170508_BL_f03		46354	first	QQIDSFDEFIQMSVQR	0|[737]tmt6plex[N-TERM]	3	0.902	133.431	RPB2_HUMAN((42-58))((P30876))	TMTCPTAC	http://proteomecentral.proteomexchange.org/usi/?usi=mzspec:TMTCPTAC:01CPTAC3_Benchmarking_W_BI_20170508_BL_f03:scan:46354:[UNIMOD:737]QQIDSFDEFIQMSVQR/3
01CPTAC3_Benchmarking_W_BI_20170508_BL_f03		46950	first	APQETINGGITDMITEIANFEK	0|[737]tmt6plex[N-TERM]|13|[35]oxidation[M]|22|[737]tmt6plex[K]	3	0.96	181.08	DPOLB_HUMAN((6-28))((P06746))	TMTCPTAC	http://proteomecentral.proteomexchange.org/usi/?usi=mzspec:TMTCPTAC:01CPTAC3_Benchmarking_W_BI_20170508_BL_f03:scan:46950:[UNIMOD:737]APQETINGGITD[UNIMOD:35]MITEIANF[UNIMOD:737]EK/3
01CPTAC3_Benchmarking_W_BI_20170508_BL_f03		47089	first	MEEPPAVSIIQDWSR	0|[737]tmt6plex[N-TERM]	3	0.952	590.7	SPNDC_HUMAN((330-345))((Q9BUA3))	TMTCPTAC	http://proteomecentral.proteomexchange.org/usi/?usi=mzspec:TMTCPTAC:01CPTAC3_Benchmarking_W_BI_20170508_BL_f03:scan:47089:[UNIMOD:737]MEEPPAVSIIQDWSR/3
01CPTAC3_Benchmarking_W_BI_20170508_BL_f03		47130	first	MEEPPAVSIIQDWSR	0|[737]tmt6plex[N-TERM]	3	0.966	590.7	SPNDC_HUMAN((330-345))((Q9BUA3))	TMTCPTAC	http://proteomecentral.proteomexchange.org/usi/?usi=mzspec:TMTCPTAC:01CPTAC3_Benchmarking_W_BI_20170508_BL_f03:scan:47130:[UNIMOD:737]MEEPPAVSIIQDWSR/3
01CPTAC3_Benchmarking_W_BI_20170508_BL_f03		47721	first	GHFAEISQIIEMINDSQYNPK	0|[737]tmt6plex[N-TERM]|12|[35]oxidation[M]|21|[737]tmt6plex[K]	3	0.804	262.033	DDX24_HUMAN((480-501))((Q9GZR7))	TMTCPTAC	http://proteomecentral.proteomexchange.org/usi/?usi=mzspec:TMTCPTAC:01CPTAC3_Benchmarking_W_BI_20170508_BL_f03:scan:47721:[UNIMOD:737]GHFAEISQIIE[UNIMOD:35]MINDSQYN[UNIMOD:737]PK/3
01CPTAC3_Benchmarking_W_BI_20170508_BL_f03		48028	first	TAVYHEIIIGYIEYVK	0|[737]tmt6plex[N-TERM]|16|[737]tmt6plex[K]	3	0.936	267.263	CBP_HUMAN((1447-1463))((Q92793))||EP300_HUMAN((1411-1427))((Q09472))	TMTCPTAC	http://proteomecentral.proteomexchange.org/usi/?usi=mzspec:TMTCPTAC:01CPTAC3_Benchmarking_W_BI_20170508_BL_f03:scan:48028:[UNIMOD:737]TAVYHEIIIGYIEYV[UNIMOD:737]K/3
01CPTAC3_Benchmarking_W_BI_20170508_BL_f24		15655	first	IGTDIQDNK	0|[737]tmt6plex[N-TERM]|9|[737]tmt6plex[K]	3	0.945	704.204	FPPS_HUMAN((324-333))((P14324))	TMTCPTAC	http://proteomecentral.proteomexchange.org/usi/?usi=mzspec:TMTCPTAC:01CPTAC3_Benchmarking_W_BI_20170508_BL_f24:scan:15655:[UNIMOD:737]IGTDIQDN[UNIMOD:737]K/3
01CPTAC3_Benchmarking_W_BI_20170508_BL_f03		48110	first	GVVTIEQIVDTIPDR	0|[737]tmt6plex[N-TERM]	2	0.934	521.76	LOX5_HUMAN((581-596))((P09917))	TMTCPTAC	http://proteomecentral.proteomexchange.org/usi/?usi=mzspec:TMTCPTAC:01CPTAC3_Benchmarking_W_BI_20170508_BL_f03:scan:48110:[UNIMOD:737]GVVTIEQIVDTIPDR/2
01CPTAC3_Benchmarking_W_BI_20170508_BL_f24		16018	first	VIHSQAPQSSMQEIR	0|[737]tmt6plex[N-TERM]	3	0.959	83.225	ADCK1_HUMAN((124-139))((Q86TW2))	TMTCPTAC	http://proteomecentral.proteomexchange.org/usi/?usi=mzspec:TMTCPTAC:01CPTAC3_Benchmarking_W_BI_20170508_BL_f24:scan:16018:[UNIMOD:737]VIHSQAPQSSMQEIR/3
01CPTAC3_Benchmarking_W_BI_20170508_BL_fA		6417	first	DNETPEER	0|[737]tmt6plex[N-TERM]	2	0.905	830.13	ZN821_HUMAN((286-294))((O75541))	TMTCPTAC	http://proteomecentral.proteomexchange.org/usi/?usi=mzspec:TMTCPTAC:01CPTAC3_Benchmarking_W_BI_20170508_BL_fA:scan:6417:[UNIMOD:737]DNETPEER/2
01CPTAC3_Benchmarking_W_BI_20170508_BL_f03		49776	first	QIEIQFTIGEAITSAAIGTSSVAAR	0|[737]tmt6plex[N-TERM]	3	0.795	144.69	ECM29_HUMAN((893-918))((Q5VYK3))	TMTCPTAC	http://proteomecentral.proteomexchange.org/usi/?usi=mzspec:TMTCPTAC:01CPTAC3_Benchmarking_W_BI_20170508_BL_f03:scan:49776:[UNIMOD:737]QIEIQFTIGEAITSAAIGTSSVAAR/3
01CPTAC3_Benchmarking_W_BI_20170508_BL_fA		9271	first	DNGEAEDQEEK	0|[737]tmt6plex[N-TERM]|11|[737]tmt6plex[K]	2	0.903	332.827	SRPK2_HUMAN((341-352))((P78362))	TMTCPTAC	http://proteomecentral.proteomexchange.org/usi/?usi=mzspec:TMTCPTAC:01CPTAC3_Benchmarking_W_BI_20170508_BL_fA:scan:9271:[UNIMOD:737]DNGEAEDQEE[UNIMOD:737]K/2
01CPTAC3_Benchmarking_W_BI_20170508_BL_fA		18194	first	VGAHAGEYGAEAIER	0|[737]tmt6plex[N-TERM]	3	0.765	234.336	HBA_HUMAN((18-33))((P69905))||HBA_HUMAN((17-32))((HBA_HUMAN))	TMTCPTAC	http://proteomecentral.proteomexchange.org/usi/?usi=mzspec:TMTCPTAC:01CPTAC3_Benchmarking_W_BI_20170508_BL_fA:scan:18194:[UNIMOD:737]VGAHAGEYGAEAIER/3
01CPTAC3_Benchmarking_W_BI_20170508_BL_fA		27084	first	YAAEIHIVHWNPK	0|[737]tmt6plex[N-TERM]|13|[737]tmt6plex[K]	4	0.859	59.569	CAH3_HUMAN((114-127))((P07451))	TMTCPTAC	http://proteomecentral.proteomexchange.org/usi/?usi=mzspec:TMTCPTAC:01CPTAC3_Benchmarking_W_BI_20170508_BL_fA:scan:27084:[UNIMOD:737]YAAEIHIVHWNP[UNIMOD:737]K/4
01CPTAC3_Benchmarking_W_BI_20170508_BL_fA		27934	first	VAPEEHPTIITEAPINPK	0|[737]tmt6plex[N-TERM]|18|[737]tmt6plex[K]	3	0.845	242.812	ACTS_HUMAN((98-116))((P68133))||ACTA_HUMAN((98-116))((P62736))||ACTC_HUMAN((98-116))((P68032))||ACTH_HUMAN((97-115))((P63267))	TMTCPTAC	http://proteomecentral.proteomexchange.org/usi/?usi=mzspec:TMTCPTAC:01CPTAC3_Benchmarking_W_BI_20170508_BL_fA:scan:27934:[UNIMOD:737]VAPEEHPTIITEAPINP[UNIMOD:737]K/3
01CPTAC3_Benchmarking_W_BI_20170508_BL_fA		29246	first	VAPEEHPVIITEAPINPK	0|[737]tmt6plex[N-TERM]|18|[737]tmt6plex[K]	3	0.862	336.371	ACTG_HUMAN((96-114))((P63261))||ACTB_HUMAN((96-114))((P60709))	TMTCPTAC	http://proteomecentral.proteomexchange.org/usi/?usi=mzspec:TMTCPTAC:01CPTAC3_Benchmarking_W_BI_20170508_BL_fA:scan:29246:[UNIMOD:737]VAPEEHPVIITEAPINP[UNIMOD:737]K/3
01CPTAC3_Benchmarking_W_BI_20170508_BL_fA		29384	first	VAPEEHPVIITEAPINPK	0|[737]tmt6plex[N-TERM]|18|[737]tmt6plex[K]	3	0.845	336.371	ACTG_HUMAN((96-114))((P63261))||ACTB_HUMAN((96-114))((P60709))	TMTCPTAC	http://proteomecentral.proteomexchange.org/usi/?usi=mzspec:TMTCPTAC:01CPTAC3_Benchmarking_W_BI_20170508_BL_fA:scan:29384:[UNIMOD:737]VAPEEHPVIITEAPINP[UNIMOD:737]K/3
01CPTAC3_Benchmarking_W_BI_20170508_BL_fA		28603	first	GVVPIAGTNGETTTQGIDGISER	0|[737]tmt6plex[N-TERM]	3	0.813	317.72	ALDOA_HUMAN((112-135))((P04075))||ALDOA_RABIT((112-135))((ALDOA_RABIT))	TMTCPTAC	http://proteomecentral.proteomexchange.org/usi/?usi=mzspec:TMTCPTAC:01CPTAC3_Benchmarking_W_BI_20170508_BL_fA:scan:28603:[UNIMOD:737]GVVPIAGTNGETTTQGIDGISER/3
01CPTAC3_Benchmarking_W_BI_20170508_BL_fA		29192	first	VDINAPDVDVHGPDWHIK	0|[737]tmt6plex[N-TERM]|18|[737]tmt6plex[K]	4	0.866	461.933	AHNK_HUMAN((3584-3602))((Q09666))	TMTCPTAC	http://proteomecentral.proteomexchange.org/usi/?usi=mzspec:TMTCPTAC:01CPTAC3_Benchmarking_W_BI_20170508_BL_fA:scan:29192:[UNIMOD:737]VDINAPDVDVHGPDWHI[UNIMOD:737]K/4
01CPTAC3_Benchmarking_W_BI_20170508_BL_fA		29266	first	NIEAVETIGSTSVICSDK	0|[737]tmt6plex[N-TERM]|15|[4]carbamidomethyl[C]|18|[737]tmt6plex[K]	3	0.855	1010.103	ATP4A_HUMAN((371-389))((P20648))	TMTCPTAC	http://proteomecentral.proteomexchange.org/usi/?usi=mzspec:TMTCPTAC:01CPTAC3_Benchmarking_W_BI_20170508_BL_fA:scan:29266:[UNIMOD:737]NIEAVETIGSTSVICSD[UNIMOD:737]K/3
01CPTAC3_Benchmarking_W_BI_20170508_BL_fA		34566	first	YFHVVIAGPQDSPFEGGTFK	0|[737]tmt6plex[N-TERM]|20|[737]tmt6plex[K]	3	0.861	43.306	UBE2N_HUMAN((34-54))((P61088))	TMTCPTAC	http://proteomecentral.proteomexchange.org/usi/?usi=mzspec:TMTCPTAC:01CPTAC3_Benchmarking_W_BI_20170508_BL_fA:scan:34566:[UNIMOD:737]YFHVVIAGPQDSPFEGGTF[UNIMOD:737]K/3
01CPTAC3_Benchmarking_W_BI_20170508_BL_fA		41681	first	ITSTVMIWIQTNK	0|[737]tmt6plex[N-TERM]|13|[737]tmt6plex[K]	3	0.887	797.341	CAPZB_HUMAN((169-182))((P47756))	TMTCPTAC	http://proteomecentral.proteomexchange.org/usi/?usi=mzspec:TMTCPTAC:01CPTAC3_Benchmarking_W_BI_20170508_BL_fA:scan:41681:[UNIMOD:737]ITSTVMIWIQTN[UNIMOD:737]K/3
01CPTAC3_Benchmarking_W_BI_20170508_BL_fA		42551	first	TITDIVINGTAFVTIEIGK	0|[737]tmt6plex[N-TERM]|19|[737]tmt6plex[K]	3	0.907	83.586	DECR_HUMAN((163-182))((Q16698))	TMTCPTAC	http://proteomecentral.proteomexchange.org/usi/?usi=mzspec:TMTCPTAC:01CPTAC3_Benchmarking_W_BI_20170508_BL_fA:scan:42551:[UNIMOD:737]TITDIVINGTAFVTIEIG[UNIMOD:737]K/3
01CPTAC3_Benchmarking_W_BI_20170508_BL_fA		42342	first	PIQIENIIDQEVQTISGGEIQR	0|[737]tmt6plex[N-TERM]	3	0.795	207.068	ABCE1_HUMAN((448-470))((P61221))	TMTCPTAC	http://proteomecentral.proteomexchange.org/usi/?usi=mzspec:TMTCPTAC:01CPTAC3_Benchmarking_W_BI_20170508_BL_fA:scan:42342:[UNIMOD:737]PIQIENIIDQEVQTISGGEIQR/3
01CPTAC3_Benchmarking_W_BI_20170508_BL_fA		42425	first	SAIASVIMGISPIIGK	0|[737]tmt6plex[N-TERM]|16|[737]tmt6plex[K]	3	0.933	333.092	2AAA_HUMAN((343-359))((P30153))	TMTCPTAC	http://proteomecentral.proteomexchange.org/usi/?usi=mzspec:TMTCPTAC:01CPTAC3_Benchmarking_W_BI_20170508_BL_fA:scan:42425:[UNIMOD:737]SAIASVIMGISPIIG[UNIMOD:737]K/3
01CPTAC3_Benchmarking_W_BI_20170508_BL_f03		53470	first	VVYGGGAAEISCAIAVSQEADK	0|[737]tmt6plex[N-TERM]|12|[4]carbamidomethyl[C]|22|[737]tmt6plex[K]	3	0.769	32.666	TCPE_HUMAN((418-440))((P48643))	TMTCPTAC	http://proteomecentral.proteomexchange.org/usi/?usi=mzspec:TMTCPTAC:01CPTAC3_Benchmarking_W_BI_20170508_BL_f03:scan:53470:[UNIMOD:737]VVYGGGAAEISCAIAVSQEAD[UNIMOD:737]K/3
01CPTAC3_Benchmarking_W_BI_20170508_BL_f03		14489	first	MISCAGADR	0|[737]tmt6plex[N-TERM]|4|[4]carbamidomethyl[C]	2	0.892	544.497	RL10_HUMAN((102-111))((P27635))||RL10L_HUMAN((102-111))((Q96L21))	TMTCPTAC	http://proteomecentral.proteomexchange.org/usi/?usi=mzspec:TMTCPTAC:01CPTAC3_Benchmarking_W_BI_20170508_BL_f03:scan:14489:[UNIMOD:737]MISCAGADR/2
01CPTAC3_Benchmarking_W_BI_20170508_BL_f03		14412	first	QVQMAATHIAR	0|[737]tmt6plex[N-TERM]	3	0.945	55.848	TF2B_HUMAN((227-238))((Q00403))	TMTCPTAC	http://proteomecentral.proteomexchange.org/usi/?usi=mzspec:TMTCPTAC:01CPTAC3_Benchmarking_W_BI_20170508_BL_f03:scan:14412:[UNIMOD:737]QVQMAATHIAR/3
01CPTAC3_Benchmarking_W_BI_20170508_BL_f03		14851	first	IHNQEQVIK	0|[737]tmt6plex[N-TERM]|9|[737]tmt6plex[K]	3	0.944	97.897	CK5P2_HUMAN((472-481))((Q96SN8))	TMTCPTAC	http://proteomecentral.proteomexchange.org/usi/?usi=mzspec:TMTCPTAC:01CPTAC3_Benchmarking_W_BI_20170508_BL_f03:scan:14851:[UNIMOD:737]IHNQEQVI[UNIMOD:737]K/3
01CPTAC3_Benchmarking_W_BI_20170508_BL_f03		15163	first	AIQASIR	0|[737]tmt6plex[N-TERM]	2	0.93	8.445	REPS1_HUMAN((747-754))((Q96D71))	TMTCPTAC	http://proteomecentral.proteomexchange.org/usi/?usi=mzspec:TMTCPTAC:01CPTAC3_Benchmarking_W_BI_20170508_BL_f03:scan:15163:[UNIMOD:737]AIQASIR/2
01CPTAC3_Benchmarking_W_BI_20170508_BL_f03		16411	first	GVHIPNCDK	0|[737]tmt6plex[N-TERM]|7|[4]carbamidomethyl[C]|9|[737]tmt6plex[K]	3	0.986	273.847	IBP3_HUMAN((234-243))((P17936))	TMTCPTAC	http://proteomecentral.proteomexchange.org/usi/?usi=mzspec:TMTCPTAC:01CPTAC3_Benchmarking_W_BI_20170508_BL_f03:scan:16411:[UNIMOD:737]GVHIPNCD[UNIMOD:737]K/3
01CPTAC3_Benchmarking_W_BI_20170508_BL_f03		19160	first	ASASGSGAQVGGPISSGSSASSVTVTR	0|[737]tmt6plex[N-TERM]	3	0.921	219.529	LMNA_HUMAN((598-625))((P02545))	TMTCPTAC	http://proteomecentral.proteomexchange.org/usi/?usi=mzspec:TMTCPTAC:01CPTAC3_Benchmarking_W_BI_20170508_BL_f03:scan:19160:[UNIMOD:737]ASASGSGAQVGGPISSGSSASSVTVTR/3
01CPTAC3_Benchmarking_W_BI_20170508_BL_f03		17834	first	DISSCSQGIK	0|[737]tmt6plex[N-TERM]|5|[4]carbamidomethyl[C]|10|[737]tmt6plex[K]	2	0.888	7.184	TBCD4_HUMAN((384-394))((O60343))	TMTCPTAC	http://proteomecentral.proteomexchange.org/usi/?usi=mzspec:TMTCPTAC:01CPTAC3_Benchmarking_W_BI_20170508_BL_f03:scan:17834:[UNIMOD:737]DISSCSQGI[UNIMOD:737]K/2
01CPTAC3_Benchmarking_W_BI_20170508_BL_f03		22221	first	DFPASPPK	0|[737]tmt6plex[N-TERM]|8|[737]tmt6plex[K]	2	0.954	207.928	UBE2S_HUMAN((69-77))((Q16763))	TMTCPTAC	http://proteomecentral.proteomexchange.org/usi/?usi=mzspec:TMTCPTAC:01CPTAC3_Benchmarking_W_BI_20170508_BL_f03:scan:22221:[UNIMOD:737]DFPASPP[UNIMOD:737]K/2
01CPTAC3_Benchmarking_W_BI_20170508_BL_f03		24018	first	AAPPTAGSMAIEK	0|[737]tmt6plex[N-TERM]|13|[737]tmt6plex[K]	3	0.969	292.634	UTP20_HUMAN((454-467))((O75691))	TMTCPTAC	http://proteomecentral.proteomexchange.org/usi/?usi=mzspec:TMTCPTAC:01CPTAC3_Benchmarking_W_BI_20170508_BL_f03:scan:24018:[UNIMOD:737]AAPPTAGSMAIE[UNIMOD:737]K/3
01CPTAC3_Benchmarking_W_BI_20170508_BL_f03		25694	first	DIQSCTVEVHFQK	0|[737]tmt6plex[N-TERM]|5|[4]carbamidomethyl[C]|13|[737]tmt6plex[K]	3	0.99	315.267	SMC4_HUMAN((154-167))((Q9NTJ3))	TMTCPTAC	http://proteomecentral.proteomexchange.org/usi/?usi=mzspec:TMTCPTAC:01CPTAC3_Benchmarking_W_BI_20170508_BL_f03:scan:25694:[UNIMOD:737]DIQSCTVEVHFQ[UNIMOD:737]K/3
01CPTAC3_Benchmarking_W_BI_20170508_BL_f03		26056	first	GVIMYGPPGTGK	0|[737]tmt6plex[N-TERM]|4|[35]oxidation[M]|12|[737]tmt6plex[K]	2	0.899	496.919	PRS6A_HUMAN((222-234))((P17980))	TMTCPTAC	http://proteomecentral.proteomexchange.org/usi/?usi=mzspec:TMTCPTAC:01CPTAC3_Benchmarking_W_BI_20170508_BL_f03:scan:26056:[UNIMOD:737]GVI[UNIMOD:35]MYGPPGT[UNIMOD:737]GK/2
01CPTAC3_Benchmarking_W_BI_20170508_BL_f03		26082	first	HPDSSVNFAEFSK	0|[737]tmt6plex[N-TERM]|13|[737]tmt6plex[K]	3	0.968	475.526	HMGB2_HUMAN((31-44))((P26583))	TMTCPTAC	http://proteomecentral.proteomexchange.org/usi/?usi=mzspec:TMTCPTAC:01CPTAC3_Benchmarking_W_BI_20170508_BL_f03:scan:26082:[UNIMOD:737]HPDSSVNFAEFS[UNIMOD:737]K/3
01CPTAC3_Benchmarking_W_BI_20170508_BL_f03		26275	first	VIHAISENEICVR	0|[737]tmt6plex[N-TERM]|11|[4]carbamidomethyl[C]	3	0.859	40.679	DJC13_HUMAN((2072-2085))((O75165))	TMTCPTAC	http://proteomecentral.proteomexchange.org/usi/?usi=mzspec:TMTCPTAC:01CPTAC3_Benchmarking_W_BI_20170508_BL_f03:scan:26275:[UNIMOD:737]VIHAISENEICVR/3
01CPTAC3_Benchmarking_W_BI_20170508_BL_f03		26667	first	YSGNPIDPPIR	0|[737]tmt6plex[N-TERM]	2	0.849	49.641	VWA8_HUMAN((248-259))((A3KMH1))	TMTCPTAC	http://proteomecentral.proteomexchange.org/usi/?usi=mzspec:TMTCPTAC:01CPTAC3_Benchmarking_W_BI_20170508_BL_f03:scan:26667:[UNIMOD:737]YSGNPIDPPIR/2
01CPTAC3_Benchmarking_W_BI_20170508_BL_f03		26682	first	YVVGQSFAK	0|[737]tmt6plex[N-TERM]|9|[737]tmt6plex[K]	2	0.827	394.646	CLPX_HUMAN((179-188))((O76031))	TMTCPTAC	http://proteomecentral.proteomexchange.org/usi/?usi=mzspec:TMTCPTAC:01CPTAC3_Benchmarking_W_BI_20170508_BL_f03:scan:26682:[UNIMOD:737]YVVGQSFA[UNIMOD:737]K/2
01CPTAC3_Benchmarking_W_BI_20170508_BL_f03		26960	first	IGGHGPSFPIK	0|[737]tmt6plex[N-TERM]|11|[737]tmt6plex[K]	3	0.937	291.208	XRCC5_HUMAN((185-196))((P13010))	TMTCPTAC	http://proteomecentral.proteomexchange.org/usi/?usi=mzspec:TMTCPTAC:01CPTAC3_Benchmarking_W_BI_20170508_BL_f03:scan:26960:[UNIMOD:737]IGGHGPSFPI[UNIMOD:737]K/3
01CPTAC3_Benchmarking_W_BI_20170508_BL_f03		27216	first	MGWSGSGGIGAK	0|[737]tmt6plex[N-TERM]|12|[737]tmt6plex[K]	2	0.812	689.814	CHERP_HUMAN((852-864))((Q8IWX8))	TMTCPTAC	http://proteomecentral.proteomexchange.org/usi/?usi=mzspec:TMTCPTAC:01CPTAC3_Benchmarking_W_BI_20170508_BL_f03:scan:27216:[UNIMOD:737]MGWSGSGGIGA[UNIMOD:737]K/2
01CPTAC3_Benchmarking_W_BI_20170508_BL_f03		28901	first	FSEINPDMK	0|[737]tmt6plex[N-TERM]|9|[737]tmt6plex[K]	2	0.91	1.334	AGRE5_HUMAN((722-731))((P48960))	TMTCPTAC	http://proteomecentral.proteomexchange.org/usi/?usi=mzspec:TMTCPTAC:01CPTAC3_Benchmarking_W_BI_20170508_BL_f03:scan:28901:[UNIMOD:737]FSEINPDM[UNIMOD:737]K/2
01CPTAC3_Benchmarking_W_BI_20170508_BL_f03		30181	first	GDFCIEVGK	0|[737]tmt6plex[N-TERM]|4|[4]carbamidomethyl[C]|9|[737]tmt6plex[K]	2	0.926	209.799	NDK3_HUMAN((123-132))((Q13232))	TMTCPTAC	http://proteomecentral.proteomexchange.org/usi/?usi=mzspec:TMTCPTAC:01CPTAC3_Benchmarking_W_BI_20170508_BL_f03:scan:30181:[UNIMOD:737]GDFCIEVG[UNIMOD:737]K/2
01CPTAC3_Benchmarking_W_BI_20170508_BL_f03		30080	first	NFQDPNAFAVEK	0|[737]tmt6plex[N-TERM]|12|[737]tmt6plex[K]	3	0.975	536.973	NPAT_HUMAN((231-243))((Q14207))	TMTCPTAC	http://proteomecentral.proteomexchange.org/usi/?usi=mzspec:TMTCPTAC:01CPTAC3_Benchmarking_W_BI_20170508_BL_f03:scan:30080:[UNIMOD:737]NFQDPNAFAVE[UNIMOD:737]K/3
01CPTAC3_Benchmarking_W_BI_20170508_BL_f03		32462	first	EITTCIPDYYK	0|[737]tmt6plex[N-TERM]|5|[4]carbamidomethyl[C]|11|[737]tmt6plex[K]	2	0.877	431.867	SYLM_HUMAN((173-184))((Q15031))	TMTCPTAC	http://proteomecentral.proteomexchange.org/usi/?usi=mzspec:TMTCPTAC:01CPTAC3_Benchmarking_W_BI_20170508_BL_f03:scan:32462:[UNIMOD:737]EITTCIPDYY[UNIMOD:737]K/2
01CPTAC3_Benchmarking_W_BI_20170508_BL_f03		33142	first	AYHEQISVAEITNACFEPANQMVK	0|[737]tmt6plex[N-TERM]|22|[35]oxidation[M]|15|[4]carbamidomethyl[C]|24|[737]tmt6plex[K]	4	0.899	627.893	TBA3E_HUMAN((281-305))((Q6PEY2))||TBA3C_HUMAN((281-305))((P0DPH7))||TBA1A_HUMAN((281-305))((Q71U36))||TBA4A_HUMAN((281-305))((P68366))||TBA1B_HUMAN((281-305))((P68363))	TMTCPTAC	http://proteomecentral.proteomexchange.org/usi/?usi=mzspec:TMTCPTAC:01CPTAC3_Benchmarking_W_BI_20170508_BL_f03:scan:33142:[UNIMOD:737]AYHEQISVAEITNACFEPANQ[UNIMOD:35]M[UNIMOD:737]VK/4
01CPTAC3_Benchmarking_W_BI_20170508_BL_f03		35453	first	QCAIVAIEDVK	0|[737]tmt6plex[N-TERM]|2|[4]carbamidomethyl[C]|11|[737]tmt6plex[K]	2	0.927	410.78	F262_HUMAN((104-115))((O60825))	TMTCPTAC	http://proteomecentral.proteomexchange.org/usi/?usi=mzspec:TMTCPTAC:01CPTAC3_Benchmarking_W_BI_20170508_BL_f03:scan:35453:[UNIMOD:737]QCAIVAIEDV[UNIMOD:737]K/2
01CPTAC3_Benchmarking_W_BI_20170508_BL_f03		38121	first	AFVHWYVGEGMEEGEFSEAR	0|[737]tmt6plex[N-TERM]	3	0.924	250.495	TBA8_HUMAN((403-423))((Q9NY65))||TBA3C_HUMAN((403-423))((P0DPH7))||TBA1A_HUMAN((403-423))((Q71U36))||TBA4A_HUMAN((403-423))((P68366))||TBA1B_HUMAN((403-423))((P68363))||TBA1C_HUMAN((403-423))((Q9BQE3))	TMTCPTAC	http://proteomecentral.proteomexchange.org/usi/?usi=mzspec:TMTCPTAC:01CPTAC3_Benchmarking_W_BI_20170508_BL_f03:scan:38121:[UNIMOD:737]AFVHWYVGEGMEEGEFSEAR/3
01CPTAC3_Benchmarking_W_BI_20170508_BL_f03		36454	first	VGINYQPPTVVPGGDIAK	0|[737]tmt6plex[N-TERM]|18|[737]tmt6plex[K]	3	0.908	69.325	TBA8_HUMAN((353-371))((Q9NY65))||TBA3E_HUMAN((353-371))((Q6PEY2))||TBA3C_HUMAN((353-371))((P0DPH7))||TBA1A_HUMAN((353-371))((Q71U36))||TBA4A_HUMAN((353-371))((P68366))||TBA1B_HUMAN((353-371))((P68363))||TBA1C_HUMAN((353-371))((Q9BQE3))	TMTCPTAC	http://proteomecentral.proteomexchange.org/usi/?usi=mzspec:TMTCPTAC:01CPTAC3_Benchmarking_W_BI_20170508_BL_f03:scan:36454:[UNIMOD:737]VGINYQPPTVVPGGDIA[UNIMOD:737]K/3
01CPTAC3_Benchmarking_W_BI_20170508_BL_f03		37161	first	SSGPTSIFAVTVAPPGAR	0|[737]tmt6plex[N-TERM]	3	0.931	413.918	HNRPU_HUMAN((187-205))((Q00839))	TMTCPTAC	http://proteomecentral.proteomexchange.org/usi/?usi=mzspec:TMTCPTAC:01CPTAC3_Benchmarking_W_BI_20170508_BL_f03:scan:37161:[UNIMOD:737]SSGPTSIFAVTVAPPGAR/3
01CPTAC3_Benchmarking_W_BI_20170508_BL_f03		37275	first	IIDSVPPTAISHFK	0|[737]tmt6plex[N-TERM]|14|[737]tmt6plex[K]	3	0.863	188.642	DDX21_HUMAN((582-596))((Q9NR30))	TMTCPTAC	http://proteomecentral.proteomexchange.org/usi/?usi=mzspec:TMTCPTAC:01CPTAC3_Benchmarking_W_BI_20170508_BL_f03:scan:37275:[UNIMOD:737]IIDSVPPTAISHF[UNIMOD:737]K/3
01CPTAC3_Benchmarking_W_BI_20170508_BL_f03		38184	first	DAVFIPAGWDNEK	0|[737]tmt6plex[N-TERM]|13|[737]tmt6plex[K]	2	0.963	54.342	DC1L2_HUMAN((306-319))((O43237))	TMTCPTAC	http://proteomecentral.proteomexchange.org/usi/?usi=mzspec:TMTCPTAC:01CPTAC3_Benchmarking_W_BI_20170508_BL_f03:scan:38184:[UNIMOD:737]DAVFIPAGWDNE[UNIMOD:737]K/2
01CPTAC3_Benchmarking_W_BI_20170508_BL_f03		37205	first	IMSSIGEGIDFSQER	0|[737]tmt6plex[N-TERM]	2	0.892	23.141	ANS1A_HUMAN((674-689))((Q92625))	TMTCPTAC	http://proteomecentral.proteomexchange.org/usi/?usi=mzspec:TMTCPTAC:01CPTAC3_Benchmarking_W_BI_20170508_BL_f03:scan:37205:[UNIMOD:737]IMSSIGEGIDFSQER/2
01CPTAC3_Benchmarking_W_BI_20170508_BL_f03		45611	first	IIPEYISNWTMEK	0|[737]tmt6plex[N-TERM]|11|[35]oxidation[M]|13|[737]tmt6plex[K]	3	0.979	197.549	AIFM1_HUMAN((343-356))((O95831))	TMTCPTAC	http://proteomecentral.proteomexchange.org/usi/?usi=mzspec:TMTCPTAC:01CPTAC3_Benchmarking_W_BI_20170508_BL_f03:scan:45611:[UNIMOD:737]IIPEYISNWT[UNIMOD:35]M[UNIMOD:737]EK/3
01CPTAC3_Benchmarking_W_BI_20170508_BL_f03		38350	first	GAIISMDAIDITDK	0|[737]tmt6plex[N-TERM]|6|[35]oxidation[M]|14|[737]tmt6plex[K]	3	0.939	169.216	ASC_HUMAN((42-56))((Q9ULZ3))	TMTCPTAC	http://proteomecentral.proteomexchange.org/usi/?usi=mzspec:TMTCPTAC:01CPTAC3_Benchmarking_W_BI_20170508_BL_f03:scan:38350:[UNIMOD:737]GAIIS[UNIMOD:35]MDAIDIT[UNIMOD:737]DK/3
01CPTAC3_Benchmarking_W_BI_20170508_BL_f03		39694	first	IFVGNIPPDITEEEMR	0|[737]tmt6plex[N-TERM]|15|[35]oxidation[M]	3	0.932	449.094	NONO_HUMAN((76-92))((Q15233))	TMTCPTAC	http://proteomecentral.proteomexchange.org/usi/?usi=mzspec:TMTCPTAC:01CPTAC3_Benchmarking_W_BI_20170508_BL_f03:scan:39694:[UNIMOD:737]IFVGNIPPDITEEE[UNIMOD:35]MR/3
01CPTAC3_Benchmarking_W_BI_20170508_BL_f03		42607	first	AMGIMNSFVNDIFER	0|[737]tmt6plex[N-TERM]|2|[35]oxidation[M]|5|[35]oxidation[M]	3	0.959	36.096	H2B3B_HUMAN((59-74))((Q8N257))||H2B1B_HUMAN((59-74))((P33778))||H2B2F_HUMAN((59-74))((Q5QNW6))||H2B1D_HUMAN((59-74))((P58876))||H2B1L_HUMAN((59-74))((Q99880))||H2B1C_HUMAN((59-74))((P62807))||H2B1N_HUMAN((59-74))((Q99877))||H2BFS_HUMAN((59-74))((P57053))||H2B1O_HUMAN((59-74))((P23527))||H2B1K_HUMAN((59-74))((O60814))||H2B1H_HUMAN((59-74))((Q93079))||H2B1M_HUMAN((59-74))((Q99879))||H2B2E_HUMAN((59-74))((Q16778))||H2B1J_HUMAN((59-74))((P06899))	TMTCPTAC	http://proteomecentral.proteomexchange.org/usi/?usi=mzspec:TMTCPTAC:01CPTAC3_Benchmarking_W_BI_20170508_BL_f03:scan:42607:[UNIMOD:737]A[UNIMOD:35]MG[UNIMOD:35]IMNSFVNDIFER/3
01CPTAC3_Benchmarking_W_BI_20170508_BL_f03		45595	first	AMGIMNSFVNDIFER	0|[737]tmt6plex[N-TERM]|2|[35]oxidation[M]|5|[35]oxidation[M]	3	0.964	36.096	H2B3B_HUMAN((59-74))((Q8N257))||H2B1B_HUMAN((59-74))((P33778))||H2B2F_HUMAN((59-74))((Q5QNW6))||H2B1D_HUMAN((59-74))((P58876))||H2B1L_HUMAN((59-74))((Q99880))||H2B1C_HUMAN((59-74))((P62807))||H2B1N_HUMAN((59-74))((Q99877))||H2BFS_HUMAN((59-74))((P57053))||H2B1O_HUMAN((59-74))((P23527))||H2B1K_HUMAN((59-74))((O60814))||H2B1H_HUMAN((59-74))((Q93079))||H2B1M_HUMAN((59-74))((Q99879))||H2B2E_HUMAN((59-74))((Q16778))||H2B1J_HUMAN((59-74))((P06899))	TMTCPTAC	http://proteomecentral.proteomexchange.org/usi/?usi=mzspec:TMTCPTAC:01CPTAC3_Benchmarking_W_BI_20170508_BL_f03:scan:45595:[UNIMOD:737]A[UNIMOD:35]MG[UNIMOD:35]IMNSFVNDIFER/3
01CPTAC3_Benchmarking_W_BI_20170508_BL_f03		41588	first	QIIHNFPPDQITSSGAPFWSGPK	0|[737]tmt6plex[N-TERM]|23|[737]tmt6plex[K]	3	0.957	253.527	UBA1_HUMAN((724-747))((P22314))	TMTCPTAC	http://proteomecentral.proteomexchange.org/usi/?usi=mzspec:TMTCPTAC:01CPTAC3_Benchmarking_W_BI_20170508_BL_f03:scan:41588:[UNIMOD:737]QIIHNFPPDQITSSGAPFWSGP[UNIMOD:737]K/3
01CPTAC3_Benchmarking_W_BI_20170508_BL_f03		41349	first	IEPEIDGSAQVTSHDASTNGIINFIK	0|[737]tmt6plex[N-TERM]|26|[737]tmt6plex[K]	4	0.943	227.137	G6PI_HUMAN((525-551))((P06744))	TMTCPTAC	http://proteomecentral.proteomexchange.org/usi/?usi=mzspec:TMTCPTAC:01CPTAC3_Benchmarking_W_BI_20170508_BL_f03:scan:41349:[UNIMOD:737]IEPEIDGSAQVTSHDASTNGIINFI[UNIMOD:737]K/4
01CPTAC3_Benchmarking_W_BI_20170508_BL_f03		42497	first	FPEVEDVVMVNVR	0|[737]tmt6plex[N-TERM]	3	0.945	135.451	IF2A_HUMAN((13-26))((P05198))	TMTCPTAC	http://proteomecentral.proteomexchange.org/usi/?usi=mzspec:TMTCPTAC:01CPTAC3_Benchmarking_W_BI_20170508_BL_f03:scan:42497:[UNIMOD:737]FPEVEDVVMVNVR/3
01CPTAC3_Benchmarking_W_BI_20170508_BL_f03		42941	first	AQPTTIVIPPQYVDDVISR	0|[737]tmt6plex[N-TERM]	3	0.945	263.589	MED27_HUMAN((150-169))((Q6P2C8))	TMTCPTAC	http://proteomecentral.proteomexchange.org/usi/?usi=mzspec:TMTCPTAC:01CPTAC3_Benchmarking_W_BI_20170508_BL_f03:scan:42941:[UNIMOD:737]AQPTTIVIPPQYVDDVISR/3
01CPTAC3_Benchmarking_W_BI_20170508_BL_f03		44035	first	IPPEFSPVIIK	0|[737]tmt6plex[N-TERM]|11|[737]tmt6plex[K]	3	0.965	186.244	F120A_HUMAN((633-644))((Q9NZB2))	TMTCPTAC	http://proteomecentral.proteomexchange.org/usi/?usi=mzspec:TMTCPTAC:01CPTAC3_Benchmarking_W_BI_20170508_BL_f03:scan:44035:[UNIMOD:737]IPPEFSPVII[UNIMOD:737]K/3
01CPTAC3_Benchmarking_W_BI_20170508_BL_f03		46917	first	YGGFIIASYDEDSEEIQAICK	0|[737]tmt6plex[N-TERM]|20|[4]carbamidomethyl[C]|21|[737]tmt6plex[K]	3	0.977	16.597	DNLI1_HUMAN((775-796))((P18858))	TMTCPTAC	http://proteomecentral.proteomexchange.org/usi/?usi=mzspec:TMTCPTAC:01CPTAC3_Benchmarking_W_BI_20170508_BL_f03:scan:46917:[UNIMOD:737]YGGFIIASYDEDSEEIQAIC[UNIMOD:737]K/3
01CPTAC3_Benchmarking_W_BI_20170508_BL_f03		47144	first	FVVGYAIDYNEYFR	0|[737]tmt6plex[N-TERM]	3	0.954	382.625	HPRT_HUMAN((187-201))((P00492))	TMTCPTAC	http://proteomecentral.proteomexchange.org/usi/?usi=mzspec:TMTCPTAC:01CPTAC3_Benchmarking_W_BI_20170508_BL_f03:scan:47144:[UNIMOD:737]FVVGYAIDYNEYFR/3
01CPTAC3_Benchmarking_W_BI_20170508_BL_f03		48490	first	ASGDIIPWTVSEQFQDPDFGGISGGR	0|[737]tmt6plex[N-TERM]	3	0.951	63.543	NAT10_HUMAN((600-626))((Q9H0A0))	TMTCPTAC	http://proteomecentral.proteomexchange.org/usi/?usi=mzspec:TMTCPTAC:01CPTAC3_Benchmarking_W_BI_20170508_BL_f03:scan:48490:[UNIMOD:737]ASGDIIPWTVSEQFQDPDFGGISGGR/3
01CPTAC3_Benchmarking_W_BI_20170508_BL_f03		49253	first	MDEQEITEPVWCPYIIVPR	0|[737]tmt6plex[N-TERM]|12|[4]carbamidomethyl[C]	3	0.978	291.311	WDR11_HUMAN((832-851))((Q9BZH6))	TMTCPTAC	http://proteomecentral.proteomexchange.org/usi/?usi=mzspec:TMTCPTAC:01CPTAC3_Benchmarking_W_BI_20170508_BL_f03:scan:49253:[UNIMOD:737]MDEQEITEPVWCPYIIVPR/3
01CPTAC3_Benchmarking_W_BI_20170508_BL_f03		49302	first	GITAVSNNAGVDNFGIGIIIR	0|[737]tmt6plex[N-TERM]	3	0.933	491.258	SCOT1_HUMAN((84-105))((P55809))	TMTCPTAC	http://proteomecentral.proteomexchange.org/usi/?usi=mzspec:TMTCPTAC:01CPTAC3_Benchmarking_W_BI_20170508_BL_f03:scan:49302:[UNIMOD:737]GITAVSNNAGVDNFGIGIIIR/3
01CPTAC3_Benchmarking_W_BI_20170508_BL_f03		49379	first	YAGEPVPFIEPPESFEFYAQQIR	0|[737]tmt6plex[N-TERM]	3	0.932	111.688	LPPRC_HUMAN((1365-1388))((P42704))	TMTCPTAC	http://proteomecentral.proteomexchange.org/usi/?usi=mzspec:TMTCPTAC:01CPTAC3_Benchmarking_W_BI_20170508_BL_f03:scan:49379:[UNIMOD:737]YAGEPVPFIEPPESFEFYAQQIR/3
01CPTAC3_Benchmarking_W_BI_20170508_BL_f03		50519	first	EIAIIIGMIDPAEK	0|[737]tmt6plex[N-TERM]|14|[737]tmt6plex[K]	3	0.984	457.563	PRDX6_HUMAN((109-123))((P30041))	TMTCPTAC	http://proteomecentral.proteomexchange.org/usi/?usi=mzspec:TMTCPTAC:01CPTAC3_Benchmarking_W_BI_20170508_BL_f03:scan:50519:[UNIMOD:737]EIAIIIGMIDPAE[UNIMOD:737]K/3
01CPTAC3_Benchmarking_W_BI_20170508_BL_f04		13540	first	DEEGNEIK	0|[737]tmt6plex[N-TERM]|8|[737]tmt6plex[K]	2	0.915	540.153	LEO1_HUMAN((427-435))((Q8WVC0))	TMTCPTAC	http://proteomecentral.proteomexchange.org/usi/?usi=mzspec:TMTCPTAC:01CPTAC3_Benchmarking_W_BI_20170508_BL_f04:scan:13540:[UNIMOD:737]DEEGNEI[UNIMOD:737]K/2
01CPTAC3_Benchmarking_W_BI_20170508_BL_f04		13596	first	EGDCGFGDGGPSGASGR	0|[737]tmt6plex[N-TERM]|4|[4]carbamidomethyl[C]	2	0.89	117.171	CBPD_HUMAN((192-209))((O75976))	TMTCPTAC	http://proteomecentral.proteomexchange.org/usi/?usi=mzspec:TMTCPTAC:01CPTAC3_Benchmarking_W_BI_20170508_BL_f04:scan:13596:[UNIMOD:737]EGDCGFGDGGPSGASGR/2
01CPTAC3_Benchmarking_W_BI_20170508_BL_f04		13908	first	MMTIHQQCIR	0|[737]tmt6plex[N-TERM]|1|[35]oxidation[M]|8|[4]carbamidomethyl[C]	3	0.96	272.505	ELOA1_HUMAN((574-584))((Q14241))	TMTCPTAC	http://proteomecentral.proteomexchange.org/usi/?usi=mzspec:TMTCPTAC:01CPTAC3_Benchmarking_W_BI_20170508_BL_f04:scan:13908:[UNIMOD:737][UNIMOD:35]MMTIHQQCIR/3
01CPTAC3_Benchmarking_W_BI_20170508_BL_f04		13953	first	SGATVPPK	0|[737]tmt6plex[N-TERM]|8|[737]tmt6plex[K]	2	0.932	6.39	SKT_HUMAN((1168-1176))((Q5T5P2))	TMTCPTAC	http://proteomecentral.proteomexchange.org/usi/?usi=mzspec:TMTCPTAC:01CPTAC3_Benchmarking_W_BI_20170508_BL_f04:scan:13953:[UNIMOD:737]SGATVPP[UNIMOD:737]K/2
01CPTAC3_Benchmarking_W_BI_20170508_BL_f04		14143	first	ENISDEDK	0|[737]tmt6plex[N-TERM]|8|[737]tmt6plex[K]	2	0.885	307.493	PLSI_HUMAN((573-581))((Q14651))	TMTCPTAC	http://proteomecentral.proteomexchange.org/usi/?usi=mzspec:TMTCPTAC:01CPTAC3_Benchmarking_W_BI_20170508_BL_f04:scan:14143:[UNIMOD:737]ENISDED[UNIMOD:737]K/2
01CPTAC3_Benchmarking_W_BI_20170508_BL_f04		14271	first	TGQAGSISGSPK	0|[737]tmt6plex[N-TERM]|12|[737]tmt6plex[K]	3	0.89	228.144	PKCB1_HUMAN((481-493))((Q9ULU4))	TMTCPTAC	http://proteomecentral.proteomexchange.org/usi/?usi=mzspec:TMTCPTAC:01CPTAC3_Benchmarking_W_BI_20170508_BL_f04:scan:14271:[UNIMOD:737]TGQAGSISGSP[UNIMOD:737]K/3
01CPTAC3_Benchmarking_W_BI_20170508_BL_f04		14272	first	DEEETVTTK	0|[737]tmt6plex[N-TERM]|9|[737]tmt6plex[K]	3	0.932	384.949	EPN4_HUMAN((252-261))((Q14677))	TMTCPTAC	http://proteomecentral.proteomexchange.org/usi/?usi=mzspec:TMTCPTAC:01CPTAC3_Benchmarking_W_BI_20170508_BL_f04:scan:14272:[UNIMOD:737]DEEETVTT[UNIMOD:737]K/3
01CPTAC3_Benchmarking_W_BI_20170508_BL_f04		37282	first	IVASIWGAER	0|[737]tmt6plex[N-TERM]	2	0.824	690.151	WAPL_HUMAN((844-854))((Q7Z5K2))	TMTCPTAC	http://proteomecentral.proteomexchange.org/usi/?usi=mzspec:TMTCPTAC:01CPTAC3_Benchmarking_W_BI_20170508_BL_f04:scan:37282:[UNIMOD:737]IVASIWGAER/2
01CPTAC3_Benchmarking_W_BI_20170508_BL_f04		14614	first	NIHSEISGK	0|[737]tmt6plex[N-TERM]|9|[737]tmt6plex[K]	3	0.981	73.696	DESP_HUMAN((932-941))((P15924))	TMTCPTAC	http://proteomecentral.proteomexchange.org/usi/?usi=mzspec:TMTCPTAC:01CPTAC3_Benchmarking_W_BI_20170508_BL_f04:scan:14614:[UNIMOD:737]NIHSEISG[UNIMOD:737]K/3
01CPTAC3_Benchmarking_W_BI_20170508_BL_f04		14682	first	GTSSHIPPPPK	0|[737]tmt6plex[N-TERM]|11|[737]tmt6plex[K]	3	0.944	113.635	PRC2C_HUMAN((401-412))((Q9Y520))	TMTCPTAC	http://proteomecentral.proteomexchange.org/usi/?usi=mzspec:TMTCPTAC:01CPTAC3_Benchmarking_W_BI_20170508_BL_f04:scan:14682:[UNIMOD:737]GTSSHIPPPP[UNIMOD:737]K/3
01CPTAC3_Benchmarking_W_BI_20170508_BL_f04		15185	first	QQNPVVNNHIGGK	0|[737]tmt6plex[N-TERM]|13|[737]tmt6plex[K]	3	0.944	242.478	INT6_HUMAN((668-681))((Q9UL03))	TMTCPTAC	http://proteomecentral.proteomexchange.org/usi/?usi=mzspec:TMTCPTAC:01CPTAC3_Benchmarking_W_BI_20170508_BL_f04:scan:15185:[UNIMOD:737]QQNPVVNNHIGG[UNIMOD:737]K/3
01CPTAC3_Benchmarking_W_BI_20170508_BL_f04		15285	first	DFVEEDNQR	0|[737]tmt6plex[N-TERM]	2	0.789	345.19	UBP25_HUMAN((687-696))((Q9UHP3))	TMTCPTAC	http://proteomecentral.proteomexchange.org/usi/?usi=mzspec:TMTCPTAC:01CPTAC3_Benchmarking_W_BI_20170508_BL_f04:scan:15285:[UNIMOD:737]DFVEEDNQR/2
01CPTAC3_Benchmarking_W_BI_20170508_BL_f04		16342	first	DGEQHEDINEVAK	0|[737]tmt6plex[N-TERM]|13|[737]tmt6plex[K]	3	0.927	329.761	AIFM1_HUMAN((594-607))((O95831))	TMTCPTAC	http://proteomecentral.proteomexchange.org/usi/?usi=mzspec:TMTCPTAC:01CPTAC3_Benchmarking_W_BI_20170508_BL_f04:scan:16342:[UNIMOD:737]DGEQHEDINEVA[UNIMOD:737]K/3
01CPTAC3_Benchmarking_W_BI_20170508_BL_f04		15779	first	DIQEDSGMEPR	0|[737]tmt6plex[N-TERM]	2	0.945	61.819	FACE1_HUMAN((293-304))((O75844))	TMTCPTAC	http://proteomecentral.proteomexchange.org/usi/?usi=mzspec:TMTCPTAC:01CPTAC3_Benchmarking_W_BI_20170508_BL_f04:scan:15779:[UNIMOD:737]DIQEDSGMEPR/2
01CPTAC3_Benchmarking_W_BI_20170508_BL_f04		16155	first	EHPVVISK	0|[737]tmt6plex[N-TERM]|8|[737]tmt6plex[K]	3	0.934	54.243	PYR1_HUMAN((1120-1128))((P27708))	TMTCPTAC	http://proteomecentral.proteomexchange.org/usi/?usi=mzspec:TMTCPTAC:01CPTAC3_Benchmarking_W_BI_20170508_BL_f04:scan:16155:[UNIMOD:737]EHPVVIS[UNIMOD:737]K/3
01CPTAC3_Benchmarking_W_BI_20170508_BL_f04		16955	first	NIDDGIDDER	0|[737]tmt6plex[N-TERM]	2	0.944	525.027	PABP3_HUMAN((300-310))((Q9H361))||PABP1_HUMAN((300-310))((P11940))	TMTCPTAC	http://proteomecentral.proteomexchange.org/usi/?usi=mzspec:TMTCPTAC:01CPTAC3_Benchmarking_W_BI_20170508_BL_f04:scan:16955:[UNIMOD:737]NIDDGIDDER/2
01CPTAC3_Benchmarking_W_BI_20170508_BL_f04		18896	first	EIEIEER	0|[737]tmt6plex[N-TERM]	2	0.919	433.306	EIF3A_HUMAN((862-869))((Q14152))	TMTCPTAC	http://proteomecentral.proteomexchange.org/usi/?usi=mzspec:TMTCPTAC:01CPTAC3_Benchmarking_W_BI_20170508_BL_f04:scan:18896:[UNIMOD:737]EIEIEER/2
01CPTAC3_Benchmarking_W_BI_20170508_BL_f04		19060	first	ACGSEIMQK	0|[737]tmt6plex[N-TERM]|2|[4]carbamidomethyl[C]|9|[737]tmt6plex[K]	2	0.788	98.418	DESP_HUMAN((1279-1288))((P15924))	TMTCPTAC	http://proteomecentral.proteomexchange.org/usi/?usi=mzspec:TMTCPTAC:01CPTAC3_Benchmarking_W_BI_20170508_BL_f04:scan:19060:[UNIMOD:737]ACGSEIMQ[UNIMOD:737]K/2
01CPTAC3_Benchmarking_W_BI_20170508_BL_f04		19110	first	ACGSEIMQK	0|[737]tmt6plex[N-TERM]|2|[4]carbamidomethyl[C]|9|[737]tmt6plex[K]	2	0.733	98.418	DESP_HUMAN((1279-1288))((P15924))	TMTCPTAC	http://proteomecentral.proteomexchange.org/usi/?usi=mzspec:TMTCPTAC:01CPTAC3_Benchmarking_W_BI_20170508_BL_f04:scan:19110:[UNIMOD:737]ACGSEIMQ[UNIMOD:737]K/2
01CPTAC3_Benchmarking_W_BI_20170508_BL_f04		20375	first	IDEPIEGSEDR	0|[737]tmt6plex[N-TERM]	2	0.913	396.95	HNRPK_HUMAN((423-434))((P61978))	TMTCPTAC	http://proteomecentral.proteomexchange.org/usi/?usi=mzspec:TMTCPTAC:01CPTAC3_Benchmarking_W_BI_20170508_BL_f04:scan:20375:[UNIMOD:737]IDEPIEGSEDR/2
01CPTAC3_Benchmarking_W_BI_20170508_BL_f04		20426	first	HIGVCISVANNR	0|[737]tmt6plex[N-TERM]|5|[4]carbamidomethyl[C]	3	0.929	200.447	HNRPQ_HUMAN((233-245))((O60506))||HNRPR_HUMAN((236-248))((O43390))	TMTCPTAC	http://proteomecentral.proteomexchange.org/usi/?usi=mzspec:TMTCPTAC:01CPTAC3_Benchmarking_W_BI_20170508_BL_f04:scan:20426:[UNIMOD:737]HIGVCISVANNR/3
01CPTAC3_Benchmarking_W_BI_20170508_BL_f04		37407	first	VGSINCIVAVSQNMGIGK	0|[737]tmt6plex[N-TERM]|14|[35]oxidation[M]|6|[4]carbamidomethyl[C]|18|[737]tmt6plex[K]	3	0.969	165.225	DYR_HUMAN((2-20))((P00374))	TMTCPTAC	http://proteomecentral.proteomexchange.org/usi/?usi=mzspec:TMTCPTAC:01CPTAC3_Benchmarking_W_BI_20170508_BL_f04:scan:37407:[UNIMOD:737]VGSINCIVAVSQN[UNIMOD:35]MGI[UNIMOD:737]GK/3
01CPTAC3_Benchmarking_W_BI_20170508_BL_f04		20631	first	GHDWGAPPFR	0|[737]tmt6plex[N-TERM]	3	0.954	301.016	SUSD2_HUMAN((389-399))((Q9UGT4))	TMTCPTAC	http://proteomecentral.proteomexchange.org/usi/?usi=mzspec:TMTCPTAC:01CPTAC3_Benchmarking_W_BI_20170508_BL_f04:scan:20631:[UNIMOD:737]GHDWGAPPFR/3
01CPTAC3_Benchmarking_W_BI_20170508_BL_f04		20681	first	GSIGATGEIK	0|[737]tmt6plex[N-TERM]|10|[737]tmt6plex[K]	2	0.814	47.405	AHNK_HUMAN((5463-5473))((Q09666))	TMTCPTAC	http://proteomecentral.proteomexchange.org/usi/?usi=mzspec:TMTCPTAC:01CPTAC3_Benchmarking_W_BI_20170508_BL_f04:scan:20681:[UNIMOD:737]GSIGATGEI[UNIMOD:737]K/2
01CPTAC3_Benchmarking_W_BI_20170508_BL_f04		20740	first	GSIGATGEIK	0|[737]tmt6plex[N-TERM]|10|[737]tmt6plex[K]	3	0.932	47.405	AHNK_HUMAN((5463-5473))((Q09666))	TMTCPTAC	http://proteomecentral.proteomexchange.org/usi/?usi=mzspec:TMTCPTAC:01CPTAC3_Benchmarking_W_BI_20170508_BL_f04:scan:20740:[UNIMOD:737]GSIGATGEI[UNIMOD:737]K/3
01CPTAC3_Benchmarking_W_BI_20170508_BL_f04		21053	first	ADVVVSGPK	0|[737]tmt6plex[N-TERM]|9|[737]tmt6plex[K]	2	0.965	164.72	AHNK_HUMAN((1153-1162))((Q09666))	TMTCPTAC	http://proteomecentral.proteomexchange.org/usi/?usi=mzspec:TMTCPTAC:01CPTAC3_Benchmarking_W_BI_20170508_BL_f04:scan:21053:[UNIMOD:737]ADVVVSGP[UNIMOD:737]K/2
01CPTAC3_Benchmarking_W_BI_20170508_BL_f04		20961	first	ADISGNITK	0|[737]tmt6plex[N-TERM]|9|[737]tmt6plex[K]	2	0.807	84.629	GLTP_HUMAN((47-56))((Q9NZD2))	TMTCPTAC	http://proteomecentral.proteomexchange.org/usi/?usi=mzspec:TMTCPTAC:01CPTAC3_Benchmarking_W_BI_20170508_BL_f04:scan:20961:[UNIMOD:737]ADISGNIT[UNIMOD:737]K/2
01CPTAC3_Benchmarking_W_BI_20170508_BL_f04		26478	first	QTNPSAMEVEEDDPVPEIR	0|[737]tmt6plex[N-TERM]|7|[35]oxidation[M]	3	0.984	358.84	TERA_HUMAN((714-733))((P55072))	TMTCPTAC	http://proteomecentral.proteomexchange.org/usi/?usi=mzspec:TMTCPTAC:01CPTAC3_Benchmarking_W_BI_20170508_BL_f04:scan:26478:[UNIMOD:737]QTNPSA[UNIMOD:35]MEVEEDDPVPEIR/3
01CPTAC3_Benchmarking_W_BI_20170508_BL_f04		21399	first	AVEIAANTK	0|[737]tmt6plex[N-TERM]|9|[737]tmt6plex[K]	2	0.948	9.607	TKT_HUMAN((457-466))((P29401))	TMTCPTAC	http://proteomecentral.proteomexchange.org/usi/?usi=mzspec:TMTCPTAC:01CPTAC3_Benchmarking_W_BI_20170508_BL_f04:scan:21399:[UNIMOD:737]AVEIAANT[UNIMOD:737]K/2
01CPTAC3_Benchmarking_W_BI_20170508_BL_f04		21800	first	QGGTIDDIEEQAR	0|[737]tmt6plex[N-TERM]	2	0.828	469.218	IKKB_HUMAN((556-569))((O14920))	TMTCPTAC	http://proteomecentral.proteomexchange.org/usi/?usi=mzspec:TMTCPTAC:01CPTAC3_Benchmarking_W_BI_20170508_BL_f04:scan:21800:[UNIMOD:737]QGGTIDDIEEQAR/2
01CPTAC3_Benchmarking_W_BI_20170508_BL_f04		21734	first	NPQEMVVK	0|[737]tmt6plex[N-TERM]|8|[737]tmt6plex[K]	2	0.808	137.721	TRIP4_HUMAN((543-551))((Q15650))	TMTCPTAC	http://proteomecentral.proteomexchange.org/usi/?usi=mzspec:TMTCPTAC:01CPTAC3_Benchmarking_W_BI_20170508_BL_f04:scan:21734:[UNIMOD:737]NPQEMVV[UNIMOD:737]K/2
01CPTAC3_Benchmarking_W_BI_20170508_BL_f04		21940	first	AISQGVESVK	0|[737]tmt6plex[N-TERM]|10|[737]tmt6plex[K]	2	0.865	283.121	TIM44_HUMAN((178-188))((O43615))	TMTCPTAC	http://proteomecentral.proteomexchange.org/usi/?usi=mzspec:TMTCPTAC:01CPTAC3_Benchmarking_W_BI_20170508_BL_f04:scan:21940:[UNIMOD:737]AISQGVESV[UNIMOD:737]K/2
01CPTAC3_Benchmarking_W_BI_20170508_BL_f04		22056	first	YDDEEFEYR	0|[737]tmt6plex[N-TERM]	2	0.963	435.438	CKS1_HUMAN((12-21))((P61024))	TMTCPTAC	http://proteomecentral.proteomexchange.org/usi/?usi=mzspec:TMTCPTAC:01CPTAC3_Benchmarking_W_BI_20170508_BL_f04:scan:22056:[UNIMOD:737]YDDEEFEYR/2
01CPTAC3_Benchmarking_W_BI_20170508_BL_f04		22385	first	CVVVGDGAVGK	0|[737]tmt6plex[N-TERM]|1|[4]carbamidomethyl[C]|11|[737]tmt6plex[K]	3	0.914	9.971	RHOQ_HUMAN((12-23))((P17081))||RAC1_HUMAN((6-17))((P63000))||RHOG_HUMAN((6-17))((P84095))||RHOJ_HUMAN((24-35))((Q9H4E5))||CDC42_HUMAN((6-17))((P60953))||RAC3_HUMAN((6-17))((P60763))||RAC2_HUMAN((6-17))((P15153))	TMTCPTAC	http://proteomecentral.proteomexchange.org/usi/?usi=mzspec:TMTCPTAC:01CPTAC3_Benchmarking_W_BI_20170508_BL_f04:scan:22385:[UNIMOD:737]CVVVGDGAVG[UNIMOD:737]K/3
01CPTAC3_Benchmarking_W_BI_20170508_BL_f04		23094	first	DEAEDIIGR	0|[737]tmt6plex[N-TERM]	2	0.959	235.561	SP16H_HUMAN((445-454))((Q9Y5B9))	TMTCPTAC	http://proteomecentral.proteomexchange.org/usi/?usi=mzspec:TMTCPTAC:01CPTAC3_Benchmarking_W_BI_20170508_BL_f04:scan:23094:[UNIMOD:737]DEAEDIIGR/2
01CPTAC3_Benchmarking_W_BI_20170508_BL_f04		23780	first	AVPVESPVQK	0|[737]tmt6plex[N-TERM]|10|[737]tmt6plex[K]	3	0.977	131.997	S35B2_HUMAN((422-432))((Q8TB61))	TMTCPTAC	http://proteomecentral.proteomexchange.org/usi/?usi=mzspec:TMTCPTAC:01CPTAC3_Benchmarking_W_BI_20170508_BL_f04:scan:23780:[UNIMOD:737]AVPVESPVQ[UNIMOD:737]K/3
01CPTAC3_Benchmarking_W_BI_20170508_BL_f04		28023	first	EIMSPTPVEIHK	0|[737]tmt6plex[N-TERM]|12|[737]tmt6plex[K]	3	0.951	433.988	GRIP1_HUMAN((993-1005))((Q9Y3R0))	TMTCPTAC	http://proteomecentral.proteomexchange.org/usi/?usi=mzspec:TMTCPTAC:01CPTAC3_Benchmarking_W_BI_20170508_BL_f04:scan:28023:[UNIMOD:737]EIMSPTPVEIH[UNIMOD:737]K/3
01CPTAC3_Benchmarking_W_BI_20170508_BL_f04		24081	first	VVSVQIGDGTR	0|[737]tmt6plex[N-TERM]	2	0.789	183.482	ZN687_HUMAN((385-396))((Q8N1G0))	TMTCPTAC	http://proteomecentral.proteomexchange.org/usi/?usi=mzspec:TMTCPTAC:01CPTAC3_Benchmarking_W_BI_20170508_BL_f04:scan:24081:[UNIMOD:737]VVSVQIGDGTR/2
01CPTAC3_Benchmarking_W_BI_20170508_BL_f04		24097	first	VIIGENEK	0|[737]tmt6plex[N-TERM]|8|[737]tmt6plex[K]	2	0.918	60.859	DSRAD_HUMAN((791-799))((P55265))	TMTCPTAC	http://proteomecentral.proteomexchange.org/usi/?usi=mzspec:TMTCPTAC:01CPTAC3_Benchmarking_W_BI_20170508_BL_f04:scan:24097:[UNIMOD:737]VIIGENE[UNIMOD:737]K/2
01CPTAC3_Benchmarking_W_BI_20170508_BL_f04		24402	first	YVMTTTTIER	0|[737]tmt6plex[N-TERM]	2	0.853	231.937	IF2A_HUMAN((235-245))((P05198))	TMTCPTAC	http://proteomecentral.proteomexchange.org/usi/?usi=mzspec:TMTCPTAC:01CPTAC3_Benchmarking_W_BI_20170508_BL_f04:scan:24402:[UNIMOD:737]YVMTTTTIER/2
01CPTAC3_Benchmarking_W_BI_20170508_BL_f04		24326	first	AVQGAQQPSIYQIR	0|[737]tmt6plex[N-TERM]	3	0.935	71.714	FLII_HUMAN((1047-1061))((Q13045))	TMTCPTAC	http://proteomecentral.proteomexchange.org/usi/?usi=mzspec:TMTCPTAC:01CPTAC3_Benchmarking_W_BI_20170508_BL_f04:scan:24326:[UNIMOD:737]AVQGAQQPSIYQIR/3
01CPTAC3_Benchmarking_W_BI_20170508_BL_f04		24292	first	TGYFSSTDIGR	0|[737]tmt6plex[N-TERM]	2	0.943	194.944	ASCC3_HUMAN((973-984))((Q8N3C0))	TMTCPTAC	http://proteomecentral.proteomexchange.org/usi/?usi=mzspec:TMTCPTAC:01CPTAC3_Benchmarking_W_BI_20170508_BL_f04:scan:24292:[UNIMOD:737]TGYFSSTDIGR/2
01CPTAC3_Benchmarking_W_BI_20170508_BL_f04		24315	first	IQMEGVSVGQR	0|[737]tmt6plex[N-TERM]	2	0.905	285.732	TTC38_HUMAN((302-313))((Q5R3I4))	TMTCPTAC	http://proteomecentral.proteomexchange.org/usi/?usi=mzspec:TMTCPTAC:01CPTAC3_Benchmarking_W_BI_20170508_BL_f04:scan:24315:[UNIMOD:737]IQMEGVSVGQR/2
01CPTAC3_Benchmarking_W_BI_20170508_BL_f04		24537	first	IAPAFSSMSNK	0|[737]tmt6plex[N-TERM]|8|[35]oxidation[M]|11|[737]tmt6plex[K]	3	0.985	158.125	TXNL1_HUMAN((40-51))((O43396))	TMTCPTAC	http://proteomecentral.proteomexchange.org/usi/?usi=mzspec:TMTCPTAC:01CPTAC3_Benchmarking_W_BI_20170508_BL_f04:scan:24537:[UNIMOD:737]IAPAFSS[UNIMOD:35]MS[UNIMOD:737]NK/3
01CPTAC3_Benchmarking_W_BI_20170508_BL_f04		24629	first	GEITPAAIQK	0|[737]tmt6plex[N-TERM]|10|[737]tmt6plex[K]	2	0.948	233.008	SSXT_HUMAN((14-24))((Q15532))	TMTCPTAC	http://proteomecentral.proteomexchange.org/usi/?usi=mzspec:TMTCPTAC:01CPTAC3_Benchmarking_W_BI_20170508_BL_f04:scan:24629:[UNIMOD:737]GEITPAAIQ[UNIMOD:737]K/2
01CPTAC3_Benchmarking_W_BI_20170508_BL_f04		24864	first	TAIPFTQEPQR	0|[737]tmt6plex[N-TERM]	2	0.893	142.136	CYFP2_HUMAN((891-902))((Q96F07))	TMTCPTAC	http://proteomecentral.proteomexchange.org/usi/?usi=mzspec:TMTCPTAC:01CPTAC3_Benchmarking_W_BI_20170508_BL_f04:scan:24864:[UNIMOD:737]TAIPFTQEPQR/2
01CPTAC3_Benchmarking_W_BI_20170508_BL_f04		25388	first	TAAAVAAQSGIIDR	0|[737]tmt6plex[N-TERM]	3	0.893	74.103	SQOR_HUMAN((345-359))((Q9Y6N5))	TMTCPTAC	http://proteomecentral.proteomexchange.org/usi/?usi=mzspec:TMTCPTAC:01CPTAC3_Benchmarking_W_BI_20170508_BL_f04:scan:25388:[UNIMOD:737]TAAAVAAQSGIIDR/3
01CPTAC3_Benchmarking_W_BI_20170508_BL_f04		27310	first	PAAPPAPGPGQITIR	0|[737]tmt6plex[N-TERM]	3	0.908	409.744	VAT1_HUMAN((68-83))((Q99536))	TMTCPTAC	http://proteomecentral.proteomexchange.org/usi/?usi=mzspec:TMTCPTAC:01CPTAC3_Benchmarking_W_BI_20170508_BL_f04:scan:27310:[UNIMOD:737]PAAPPAPGPGQITIR/3
01CPTAC3_Benchmarking_W_BI_20170508_BL_f04		27504	first	IYINHTPPPISK	0|[737]tmt6plex[N-TERM]|12|[737]tmt6plex[K]	3	0.971	243.345	THOC2_HUMAN((1438-1450))((Q8NI27))	TMTCPTAC	http://proteomecentral.proteomexchange.org/usi/?usi=mzspec:TMTCPTAC:01CPTAC3_Benchmarking_W_BI_20170508_BL_f04:scan:27504:[UNIMOD:737]IYINHTPPPIS[UNIMOD:737]K/3
01CPTAC3_Benchmarking_W_BI_20170508_BL_f04		27511	first	GVSVSSSTTGIPDMTGSVYNK	0|[737]tmt6plex[N-TERM]|14|[35]oxidation[M]|21|[737]tmt6plex[K]	3	0.921	359.882	UBAP2_HUMAN((1002-1023))((Q5T6F2))	TMTCPTAC	http://proteomecentral.proteomexchange.org/usi/?usi=mzspec:TMTCPTAC:01CPTAC3_Benchmarking_W_BI_20170508_BL_f04:scan:27511:[UNIMOD:737]GVSVSSSTTGIPD[UNIMOD:35]MTGSVY[UNIMOD:737]NK/3
01CPTAC3_Benchmarking_W_BI_20170508_BL_f04		28358	first	IFIDHIGGTR	0|[737]tmt6plex[N-TERM]	3	0.94	556.871	YPEL5_HUMAN((4-14))((P62699))	TMTCPTAC	http://proteomecentral.proteomexchange.org/usi/?usi=mzspec:TMTCPTAC:01CPTAC3_Benchmarking_W_BI_20170508_BL_f04:scan:28358:[UNIMOD:737]IFIDHIGGTR/3
01CPTAC3_Benchmarking_W_BI_20170508_BL_f04		28802	first	NIITNISK	0|[737]tmt6plex[N-TERM]|8|[737]tmt6plex[K]	3	0.98	311.156	TOP1_HUMAN((292-300))((P11387))	TMTCPTAC	http://proteomecentral.proteomexchange.org/usi/?usi=mzspec:TMTCPTAC:01CPTAC3_Benchmarking_W_BI_20170508_BL_f04:scan:28802:[UNIMOD:737]NIITNIS[UNIMOD:737]K/3
01CPTAC3_Benchmarking_W_BI_20170508_BL_f04		28542	first	GAIIIAK	0|[737]tmt6plex[N-TERM]|7|[737]tmt6plex[K]	2	0.927	466.916	RS2_HUMAN((153-160))((P15880))	TMTCPTAC	http://proteomecentral.proteomexchange.org/usi/?usi=mzspec:TMTCPTAC:01CPTAC3_Benchmarking_W_BI_20170508_BL_f04:scan:28542:[UNIMOD:737]GAIIIA[UNIMOD:737]K/2
01CPTAC3_Benchmarking_W_BI_20170508_BL_f04		47517	first	GTIEIISDVQIIK	0|[737]tmt6plex[N-TERM]|13|[737]tmt6plex[K]	3	0.974	206.367	RLA0L_HUMAN((150-163))((Q8NHW5))||RLA0_HUMAN((150-163))((P05388))	TMTCPTAC	http://proteomecentral.proteomexchange.org/usi/?usi=mzspec:TMTCPTAC:01CPTAC3_Benchmarking_W_BI_20170508_BL_f04:scan:47517:[UNIMOD:737]GTIEIISDVQII[UNIMOD:737]K/3
01CPTAC3_Benchmarking_W_BI_20170508_BL_f04		28877	first	VVYSPGEPIAGTVR	0|[737]tmt6plex[N-TERM]	2	0.894	239.001	ARRD1_HUMAN((16-30))((Q8N5I2))	TMTCPTAC	http://proteomecentral.proteomexchange.org/usi/?usi=mzspec:TMTCPTAC:01CPTAC3_Benchmarking_W_BI_20170508_BL_f04:scan:28877:[UNIMOD:737]VVYSPGEPIAGTVR/2
01CPTAC3_Benchmarking_W_BI_20170508_BL_f04		29017	first	EIGGIEGDPSPEEDEGIQK	0|[737]tmt6plex[N-TERM]|19|[737]tmt6plex[K]	3	0.976	87.789	CNPY3_HUMAN((248-267))((Q9BT09))	TMTCPTAC	http://proteomecentral.proteomexchange.org/usi/?usi=mzspec:TMTCPTAC:01CPTAC3_Benchmarking_W_BI_20170508_BL_f04:scan:29017:[UNIMOD:737]EIGGIEGDPSPEEDEGIQ[UNIMOD:737]K/3
01CPTAC3_Benchmarking_W_BI_20170508_BL_f04		29218	first	IIAISGPGGGR	0|[737]tmt6plex[N-TERM]	2	0.822	946.28	PININ_HUMAN((44-55))((Q9H307))	TMTCPTAC	http://proteomecentral.proteomexchange.org/usi/?usi=mzspec:TMTCPTAC:01CPTAC3_Benchmarking_W_BI_20170508_BL_f04:scan:29218:[UNIMOD:737]IIAISGPGGGR/2
01CPTAC3_Benchmarking_W_BI_20170508_BL_f04		29183	first	TITIVDTGIGMTK	0|[737]tmt6plex[N-TERM]|11|[35]oxidation[M]|13|[737]tmt6plex[K]	3	0.84	43.752	HS90B_HUMAN((83-96))((P08238))||HS904_HUMAN((28-41))((Q58FG1))||HS90A_HUMAN((88-101))((P07900))	TMTCPTAC	http://proteomecentral.proteomexchange.org/usi/?usi=mzspec:TMTCPTAC:01CPTAC3_Benchmarking_W_BI_20170508_BL_f04:scan:29183:[UNIMOD:737]TITIVDTGIG[UNIMOD:35]M[UNIMOD:737]TK/3
01CPTAC3_Benchmarking_W_BI_20170508_BL_f04		29488	first	TPTQPIIESGFR	0|[737]tmt6plex[N-TERM]	2	0.832	465.423	TENS1_HUMAN((1105-1117))((Q9HBL0))	TMTCPTAC	http://proteomecentral.proteomexchange.org/usi/?usi=mzspec:TMTCPTAC:01CPTAC3_Benchmarking_W_BI_20170508_BL_f04:scan:29488:[UNIMOD:737]TPTQPIIESGFR/2
01CPTAC3_Benchmarking_W_BI_20170508_BL_f04		29448	first	QFAQDFVMHTDVR	0|[737]tmt6plex[N-TERM]	3	0.919	152.098	ANM3_HUMAN((188-201))((O60678))	TMTCPTAC	http://proteomecentral.proteomexchange.org/usi/?usi=mzspec:TMTCPTAC:01CPTAC3_Benchmarking_W_BI_20170508_BL_f04:scan:29448:[UNIMOD:737]QFAQDFVMHTDVR/3
01CPTAC3_Benchmarking_W_BI_20170508_BL_f04		29463	first	QFAQDFVMHTDVR	0|[737]tmt6plex[N-TERM]	3	0.924	152.098	ANM3_HUMAN((188-201))((O60678))	TMTCPTAC	http://proteomecentral.proteomexchange.org/usi/?usi=mzspec:TMTCPTAC:01CPTAC3_Benchmarking_W_BI_20170508_BL_f04:scan:29463:[UNIMOD:737]QFAQDFVMHTDVR/3
01CPTAC3_Benchmarking_W_BI_20170508_BL_f04		29475	first	NSIIWQK	0|[737]tmt6plex[N-TERM]|7|[737]tmt6plex[K]	2	0.932	487.099	TITIN_HUMAN((27639-27646))((Q8WZ42))	TMTCPTAC	http://proteomecentral.proteomexchange.org/usi/?usi=mzspec:TMTCPTAC:01CPTAC3_Benchmarking_W_BI_20170508_BL_f04:scan:29475:[UNIMOD:737]NSIIWQ[UNIMOD:737]K/2
01CPTAC3_Benchmarking_W_BI_20170508_BL_f04		29611	first	VIFIDHPK	0|[737]tmt6plex[N-TERM]|8|[737]tmt6plex[K]	3	0.976	509.991	REXO4_HUMAN((334-342))((Q9GZR2))	TMTCPTAC	http://proteomecentral.proteomexchange.org/usi/?usi=mzspec:TMTCPTAC:01CPTAC3_Benchmarking_W_BI_20170508_BL_f04:scan:29611:[UNIMOD:737]VIFIDHP[UNIMOD:737]K/3
01CPTAC3_Benchmarking_W_BI_20170508_BL_f04		29767	first	GDSVIVVIR	0|[737]tmt6plex[N-TERM]	2	0.882	197.641	SMD2_HUMAN((103-112))((P62316))	TMTCPTAC	http://proteomecentral.proteomexchange.org/usi/?usi=mzspec:TMTCPTAC:01CPTAC3_Benchmarking_W_BI_20170508_BL_f04:scan:29767:[UNIMOD:737]GDSVIVVIR/2
01CPTAC3_Benchmarking_W_BI_20170508_BL_f04		55161	first	IGDVYVNDAFGTAHR	0|[737]tmt6plex[N-TERM]	3	0.889	310.142	PGK2_HUMAN((157-172))((P07205))||PGK1_HUMAN((157-172))((P00558))	TMTCPTAC	http://proteomecentral.proteomexchange.org/usi/?usi=mzspec:TMTCPTAC:01CPTAC3_Benchmarking_W_BI_20170508_BL_f04:scan:55161:[UNIMOD:737]IGDVYVNDAFGTAHR/3
01CPTAC3_Benchmarking_W_BI_20170508_BL_f04		29753	first	TGIISFEESQR	0|[737]tmt6plex[N-TERM]	2	0.869	182.502	LSG1_HUMAN((89-100))((Q9H089))	TMTCPTAC	http://proteomecentral.proteomexchange.org/usi/?usi=mzspec:TMTCPTAC:01CPTAC3_Benchmarking_W_BI_20170508_BL_f04:scan:29753:[UNIMOD:737]TGIISFEESQR/2
01CPTAC3_Benchmarking_W_BI_20170508_BL_f04		29928	first	TTITMAHIIAAR	0|[737]tmt6plex[N-TERM]	2	0.746	304.574	FA98B_HUMAN((264-276))((Q52LJ0))	TMTCPTAC	http://proteomecentral.proteomexchange.org/usi/?usi=mzspec:TMTCPTAC:01CPTAC3_Benchmarking_W_BI_20170508_BL_f04:scan:29928:[UNIMOD:737]TTITMAHIIAAR/2
01CPTAC3_Benchmarking_W_BI_20170508_BL_f04		30177	first	ISDAQIYVDK	0|[737]tmt6plex[N-TERM]|10|[737]tmt6plex[K]	2	0.96	353.3	IFIT3_HUMAN((110-120))((O14879))	TMTCPTAC	http://proteomecentral.proteomexchange.org/usi/?usi=mzspec:TMTCPTAC:01CPTAC3_Benchmarking_W_BI_20170508_BL_f04:scan:30177:[UNIMOD:737]ISDAQIYVD[UNIMOD:737]K/2
01CPTAC3_Benchmarking_W_BI_20170508_BL_f04		30029	first	IDETPFGK	0|[737]tmt6plex[N-TERM]|8|[737]tmt6plex[K]	2	0.954	13.885	TSR3_HUMAN((129-137))((Q9UJK0))	TMTCPTAC	http://proteomecentral.proteomexchange.org/usi/?usi=mzspec:TMTCPTAC:01CPTAC3_Benchmarking_W_BI_20170508_BL_f04:scan:30029:[UNIMOD:737]IDETPFG[UNIMOD:737]K/2
01CPTAC3_Benchmarking_W_BI_20170508_BL_f04		30195	first	DVIDEPIIEEPSR	0|[737]tmt6plex[N-TERM]	2	0.837	104.956	RAD21_HUMAN((438-451))((O60216))	TMTCPTAC	http://proteomecentral.proteomexchange.org/usi/?usi=mzspec:TMTCPTAC:01CPTAC3_Benchmarking_W_BI_20170508_BL_f04:scan:30195:[UNIMOD:737]DVIDEPIIEEPSR/2
01CPTAC3_Benchmarking_W_BI_20170508_BL_f04		30088	first	GYSTWIK	0|[737]tmt6plex[N-TERM]|7|[737]tmt6plex[K]	2	0.94	709.11	RADI_HUMAN((54-61))((P35241))	TMTCPTAC	http://proteomecentral.proteomexchange.org/usi/?usi=mzspec:TMTCPTAC:01CPTAC3_Benchmarking_W_BI_20170508_BL_f04:scan:30088:[UNIMOD:737]GYSTWI[UNIMOD:737]K/2
01CPTAC3_Benchmarking_W_BI_20170508_BL_f04		30276	first	DSIQNQIINIR	0|[737]tmt6plex[N-TERM]	2	0.859	200.514	PKHA6_HUMAN((590-601))((Q9Y2H5))	TMTCPTAC	http://proteomecentral.proteomexchange.org/usi/?usi=mzspec:TMTCPTAC:01CPTAC3_Benchmarking_W_BI_20170508_BL_f04:scan:30276:[UNIMOD:737]DSIQNQIINIR/2
01CPTAC3_Benchmarking_W_BI_20170508_BL_f04		30281	first	AIVEEAIAQR	0|[737]tmt6plex[N-TERM]	2	0.935	36.077	MYG1_HUMAN((244-254))((Q9HB07))	TMTCPTAC	http://proteomecentral.proteomexchange.org/usi/?usi=mzspec:TMTCPTAC:01CPTAC3_Benchmarking_W_BI_20170508_BL_f04:scan:30281:[UNIMOD:737]AIVEEAIAQR/2
01CPTAC3_Benchmarking_W_BI_20170508_BL_f04		30157	first	SSTNISEFVMR	0|[737]tmt6plex[N-TERM]	2	0.898	22.422	FAKD5_HUMAN((328-339))((Q7L8L6))	TMTCPTAC	http://proteomecentral.proteomexchange.org/usi/?usi=mzspec:TMTCPTAC:01CPTAC3_Benchmarking_W_BI_20170508_BL_f04:scan:30157:[UNIMOD:737]SSTNISEFVMR/2
01CPTAC3_Benchmarking_W_BI_20170508_BL_f04		30366	first	WDTGENPIYK	0|[737]tmt6plex[N-TERM]|10|[737]tmt6plex[K]	3	0.958	50.502	ITB1_HUMAN((775-785))((P05556))	TMTCPTAC	http://proteomecentral.proteomexchange.org/usi/?usi=mzspec:TMTCPTAC:01CPTAC3_Benchmarking_W_BI_20170508_BL_f04:scan:30366:[UNIMOD:737]WDTGENPIY[UNIMOD:737]K/3
01CPTAC3_Benchmarking_W_BI_20170508_BL_f04		30344	first	IIQTCFSSPADDSMDR	0|[737]tmt6plex[N-TERM]|14|[35]oxidation[M]|5|[4]carbamidomethyl[C]	3	0.963	62.207	HPBP1_HUMAN((344-360))((Q9NZL4))	TMTCPTAC	http://proteomecentral.proteomexchange.org/usi/?usi=mzspec:TMTCPTAC:01CPTAC3_Benchmarking_W_BI_20170508_BL_f04:scan:30344:[UNIMOD:737]IIQTCFSSPADDS[UNIMOD:35]MDR/3
01CPTAC3_Benchmarking_W_BI_20170508_BL_f04		42714	first	FGEAIGMGFPVK	0|[737]tmt6plex[N-TERM]|12|[737]tmt6plex[K]	3	0.959	333.213	GTF2I_HUMAN((880-892))((P78347))	TMTCPTAC	http://proteomecentral.proteomexchange.org/usi/?usi=mzspec:TMTCPTAC:01CPTAC3_Benchmarking_W_BI_20170508_BL_f04:scan:42714:[UNIMOD:737]FGEAIGMGFPV[UNIMOD:737]K/3
01CPTAC3_Benchmarking_W_BI_20170508_BL_f04		30850	first	ITSPIMEPSSIEK	0|[737]tmt6plex[N-TERM]|6|[35]oxidation[M]|13|[737]tmt6plex[K]	3	0.969	565.216	PSA5_HUMAN((54-67))((P28066))	TMTCPTAC	http://proteomecentral.proteomexchange.org/usi/?usi=mzspec:TMTCPTAC:01CPTAC3_Benchmarking_W_BI_20170508_BL_f04:scan:30850:[UNIMOD:737]ITSPI[UNIMOD:35]MEPSSI[UNIMOD:737]EK/3
01CPTAC3_Benchmarking_W_BI_20170508_BL_f04		41614	first	FDGFVIYGK	0|[737]tmt6plex[N-TERM]|9|[737]tmt6plex[K]	2	0.874	609.527	ZFHX3_HUMAN((269-278))((Q15911))	TMTCPTAC	http://proteomecentral.proteomexchange.org/usi/?usi=mzspec:TMTCPTAC:01CPTAC3_Benchmarking_W_BI_20170508_BL_f04:scan:41614:[UNIMOD:737]FDGFVIYG[UNIMOD:737]K/2
01CPTAC3_Benchmarking_W_BI_20170508_BL_f04		33936	first	TIWNQEIYIQQDNSER	0|[737]tmt6plex[N-TERM]	3	0.915	131.919	GPKOW_HUMAN((316-332))((Q92917))	TMTCPTAC	http://proteomecentral.proteomexchange.org/usi/?usi=mzspec:TMTCPTAC:01CPTAC3_Benchmarking_W_BI_20170508_BL_f04:scan:33936:[UNIMOD:737]TIWNQEIYIQQDNSER/3
01CPTAC3_Benchmarking_W_BI_20170508_BL_f04		31658	first	AISDHHIYIEGTIIK	0|[737]tmt6plex[N-TERM]|15|[737]tmt6plex[K]	4	0.9	73.663	ALDOA_HUMAN((216-231))((P04075))||ALDOA_RABIT((216-231))((ALDOA_RABIT))	TMTCPTAC	http://proteomecentral.proteomexchange.org/usi/?usi=mzspec:TMTCPTAC:01CPTAC3_Benchmarking_W_BI_20170508_BL_f04:scan:31658:[UNIMOD:737]AISDHHIYIEGTII[UNIMOD:737]K/4
01CPTAC3_Benchmarking_W_BI_20170508_BL_f04		31783	first	VYVADNCGIYAQAEMSNK	0|[737]tmt6plex[N-TERM]|7|[4]carbamidomethyl[C]|18|[737]tmt6plex[K]	3	0.951	90.801	MRM3_HUMAN((284-302))((Q9HC36))	TMTCPTAC	http://proteomecentral.proteomexchange.org/usi/?usi=mzspec:TMTCPTAC:01CPTAC3_Benchmarking_W_BI_20170508_BL_f04:scan:31783:[UNIMOD:737]VYVADNCGIYAQAEMSN[UNIMOD:737]K/3
01CPTAC3_Benchmarking_W_BI_20170508_BL_f04		31809	first	IIQEAWTEGR	0|[737]tmt6plex[N-TERM]	2	0.913	294.085	EI2BD_HUMAN((345-355))((Q9UI10))	TMTCPTAC	http://proteomecentral.proteomexchange.org/usi/?usi=mzspec:TMTCPTAC:01CPTAC3_Benchmarking_W_BI_20170508_BL_f04:scan:31809:[UNIMOD:737]IIQEAWTEGR/2
01CPTAC3_Benchmarking_W_BI_20170508_BL_f04		31834	first	NGGQIIIADIR	0|[737]tmt6plex[N-TERM]	2	0.752	184.069	SEC13_HUMAN((44-55))((P55735))	TMTCPTAC	http://proteomecentral.proteomexchange.org/usi/?usi=mzspec:TMTCPTAC:01CPTAC3_Benchmarking_W_BI_20170508_BL_f04:scan:31834:[UNIMOD:737]NGGQIIIADIR/2
01CPTAC3_Benchmarking_W_BI_20170508_BL_f04		32276	first	HVGMAVAGIIADAR	0|[737]tmt6plex[N-TERM]	3	0.895	252.949	PSA3_HUMAN((73-87))((P25788))	TMTCPTAC	http://proteomecentral.proteomexchange.org/usi/?usi=mzspec:TMTCPTAC:01CPTAC3_Benchmarking_W_BI_20170508_BL_f04:scan:32276:[UNIMOD:737]HVGMAVAGIIADAR/3
01CPTAC3_Benchmarking_W_BI_20170508_BL_f04		32471	first	AVPGGAGDASVIPSIPR	0|[737]tmt6plex[N-TERM]	3	0.938	423.528	RMD3_HUMAN((68-85))((Q96TC7))	TMTCPTAC	http://proteomecentral.proteomexchange.org/usi/?usi=mzspec:TMTCPTAC:01CPTAC3_Benchmarking_W_BI_20170508_BL_f04:scan:32471:[UNIMOD:737]AVPGGAGDASVIPSIPR/3
01CPTAC3_Benchmarking_W_BI_20170508_BL_f04		32387	first	SGIVQYIQK	0|[737]tmt6plex[N-TERM]|9|[737]tmt6plex[K]	2	0.929	542.425	ERAP1_HUMAN((459-468))((Q9NZ08))	TMTCPTAC	http://proteomecentral.proteomexchange.org/usi/?usi=mzspec:TMTCPTAC:01CPTAC3_Benchmarking_W_BI_20170508_BL_f04:scan:32387:[UNIMOD:737]SGIVQYIQ[UNIMOD:737]K/2
01CPTAC3_Benchmarking_W_BI_20170508_BL_f04		32483	first	FGEVVDCTIK	0|[737]tmt6plex[N-TERM]|7|[4]carbamidomethyl[C]|10|[737]tmt6plex[K]	2	0.922	267.682	ROAA_HUMAN((92-102))((Q99729))||HNRPD_HUMAN((120-130))((Q14103))||HNRDL_HUMAN((171-181))((O14979))	TMTCPTAC	http://proteomecentral.proteomexchange.org/usi/?usi=mzspec:TMTCPTAC:01CPTAC3_Benchmarking_W_BI_20170508_BL_f04:scan:32483:[UNIMOD:737]FGEVVDCTI[UNIMOD:737]K/2
01CPTAC3_Benchmarking_W_BI_20170508_BL_f04		32716	first	TVEAFAEAVK	0|[737]tmt6plex[N-TERM]|10|[737]tmt6plex[K]	2	0.902	496.449	PAR14_HUMAN((966-976))((Q460N5))	TMTCPTAC	http://proteomecentral.proteomexchange.org/usi/?usi=mzspec:TMTCPTAC:01CPTAC3_Benchmarking_W_BI_20170508_BL_f04:scan:32716:[UNIMOD:737]TVEAFAEAV[UNIMOD:737]K/2
01CPTAC3_Benchmarking_W_BI_20170508_BL_f04		32729	first	IQAYDYIECSAK	0|[737]tmt6plex[N-TERM]|9|[4]carbamidomethyl[C]|12|[737]tmt6plex[K]	3	0.965	171.467	RHOB_HUMAN((151-163))((P62745))	TMTCPTAC	http://proteomecentral.proteomexchange.org/usi/?usi=mzspec:TMTCPTAC:01CPTAC3_Benchmarking_W_BI_20170508_BL_f04:scan:32729:[UNIMOD:737]IQAYDYIECSA[UNIMOD:737]K/3
01CPTAC3_Benchmarking_W_BI_20170508_BL_f04		33086	first	NGISIAAIK	0|[737]tmt6plex[N-TERM]|9|[737]tmt6plex[K]	2	0.92	380.695	H15_HUMAN((58-67))((P16401))	TMTCPTAC	http://proteomecentral.proteomexchange.org/usi/?usi=mzspec:TMTCPTAC:01CPTAC3_Benchmarking_W_BI_20170508_BL_f04:scan:33086:[UNIMOD:737]NGISIAAI[UNIMOD:737]K/2
01CPTAC3_Benchmarking_W_BI_20170508_BL_f04		34040	first	AYHEQISVAEITNACFEPANQMVK	0|[737]tmt6plex[N-TERM]|22|[35]oxidation[M]|15|[4]carbamidomethyl[C]|24|[737]tmt6plex[K]	4	0.889	451.123	TBA3E_HUMAN((281-305))((Q6PEY2))||TBA3C_HUMAN((281-305))((P0DPH7))||TBA1A_HUMAN((281-305))((Q71U36))||TBA4A_HUMAN((281-305))((P68366))||TBA1B_HUMAN((281-305))((P68363))	TMTCPTAC	http://proteomecentral.proteomexchange.org/usi/?usi=mzspec:TMTCPTAC:01CPTAC3_Benchmarking_W_BI_20170508_BL_f04:scan:34040:[UNIMOD:737]AYHEQISVAEITNACFEPANQ[UNIMOD:35]M[UNIMOD:737]VK/4
01CPTAC3_Benchmarking_W_BI_20170508_BL_f04		33608	first	QYPWGTVQVENEAHCDFVK	0|[737]tmt6plex[N-TERM]|15|[4]carbamidomethyl[C]|19|[737]tmt6plex[K]	3	0.913	501.037	SEPT6_HUMAN((255-274))((Q14141))	TMTCPTAC	http://proteomecentral.proteomexchange.org/usi/?usi=mzspec:TMTCPTAC:01CPTAC3_Benchmarking_W_BI_20170508_BL_f04:scan:33608:[UNIMOD:737]QYPWGTVQVENEAHCDFV[UNIMOD:737]K/3
01CPTAC3_Benchmarking_W_BI_20170508_BL_f04		33674	first	IEDISQEAQIAAAEK	0|[737]tmt6plex[N-TERM]|15|[737]tmt6plex[K]	2	0.957	660.21	NACP4_HUMAN((127-142))((Q9BZK3))	TMTCPTAC	http://proteomecentral.proteomexchange.org/usi/?usi=mzspec:TMTCPTAC:01CPTAC3_Benchmarking_W_BI_20170508_BL_f04:scan:33674:[UNIMOD:737]IEDISQEAQIAAAE[UNIMOD:737]K/2
01CPTAC3_Benchmarking_W_BI_20170508_BL_f04		34318	first	AFTHTAQYDEAISDYFR	0|[737]tmt6plex[N-TERM]	3	0.953	688.202	PUR9_HUMAN((178-195))((P31939))	TMTCPTAC	http://proteomecentral.proteomexchange.org/usi/?usi=mzspec:TMTCPTAC:01CPTAC3_Benchmarking_W_BI_20170508_BL_f04:scan:34318:[UNIMOD:737]AFTHTAQYDEAISDYFR/3
01CPTAC3_Benchmarking_W_BI_20170508_BL_f04		34333	first	ISSAIAFTYNPR	0|[737]tmt6plex[N-TERM]	3	0.946	345.769	LRBA_HUMAN((413-425))((P50851))	TMTCPTAC	http://proteomecentral.proteomexchange.org/usi/?usi=mzspec:TMTCPTAC:01CPTAC3_Benchmarking_W_BI_20170508_BL_f04:scan:34333:[UNIMOD:737]ISSAIAFTYNPR/3
01CPTAC3_Benchmarking_W_BI_20170508_BL_f04		34349	first	IACDIIPCNSDIR	0|[737]tmt6plex[N-TERM]|3|[4]carbamidomethyl[C]|8|[4]carbamidomethyl[C]	3	0.906	207.213	ANR39_HUMAN((166-179))((Q53RE8))	TMTCPTAC	http://proteomecentral.proteomexchange.org/usi/?usi=mzspec:TMTCPTAC:01CPTAC3_Benchmarking_W_BI_20170508_BL_f04:scan:34349:[UNIMOD:737]IACDIIPCNSDIR/3
01CPTAC3_Benchmarking_W_BI_20170508_BL_f04		34422	first	DICIEQPTFPK	0|[737]tmt6plex[N-TERM]|3|[4]carbamidomethyl[C]|11|[737]tmt6plex[K]	3	0.956	254.646	NIPBL_HUMAN((1874-1885))((Q6KC79))	TMTCPTAC	http://proteomecentral.proteomexchange.org/usi/?usi=mzspec:TMTCPTAC:01CPTAC3_Benchmarking_W_BI_20170508_BL_f04:scan:34422:[UNIMOD:737]DICIEQPTFP[UNIMOD:737]K/3
01CPTAC3_Benchmarking_W_BI_20170508_BL_f04		34402	first	VIEECHYTVIGDAFK	0|[737]tmt6plex[N-TERM]|5|[4]carbamidomethyl[C]|15|[737]tmt6plex[K]	3	0.982	347.611	DDX58_HUMAN((825-840))((O95786))	TMTCPTAC	http://proteomecentral.proteomexchange.org/usi/?usi=mzspec:TMTCPTAC:01CPTAC3_Benchmarking_W_BI_20170508_BL_f04:scan:34402:[UNIMOD:737]VIEECHYTVIGDAF[UNIMOD:737]K/3
01CPTAC3_Benchmarking_W_BI_20170508_BL_f04		35018	first	MAPYQGPDAVPGAIDYK	0|[737]tmt6plex[N-TERM]|17|[737]tmt6plex[K]	2	0.925	334.564	ACTN4_HUMAN((883-900))((O43707))	TMTCPTAC	http://proteomecentral.proteomexchange.org/usi/?usi=mzspec:TMTCPTAC:01CPTAC3_Benchmarking_W_BI_20170508_BL_f04:scan:35018:[UNIMOD:737]MAPYQGPDAVPGAIDY[UNIMOD:737]K/2
01CPTAC3_Benchmarking_W_BI_20170508_BL_f04		35059	first	MAPYQGPDAVPGAIDYK	0|[737]tmt6plex[N-TERM]|17|[737]tmt6plex[K]	3	0.954	334.564	ACTN4_HUMAN((883-900))((O43707))	TMTCPTAC	http://proteomecentral.proteomexchange.org/usi/?usi=mzspec:TMTCPTAC:01CPTAC3_Benchmarking_W_BI_20170508_BL_f04:scan:35059:[UNIMOD:737]MAPYQGPDAVPGAIDY[UNIMOD:737]K/3
01CPTAC3_Benchmarking_W_BI_20170508_BL_f04		35067	first	IMHQAAIIGQAIQDSR	0|[737]tmt6plex[N-TERM]	3	0.942	847.904	TRXR1_HUMAN((219-235))((Q16881))	TMTCPTAC	http://proteomecentral.proteomexchange.org/usi/?usi=mzspec:TMTCPTAC:01CPTAC3_Benchmarking_W_BI_20170508_BL_f04:scan:35067:[UNIMOD:737]IMHQAAIIGQAIQDSR/3
01CPTAC3_Benchmarking_W_BI_20170508_BL_f04		35150	first	GAAIDVHESEPFSFSQGPIK	0|[737]tmt6plex[N-TERM]|20|[737]tmt6plex[K]	3	0.941	445.798	CTBP1_HUMAN((286-306))((Q13363))	TMTCPTAC	http://proteomecentral.proteomexchange.org/usi/?usi=mzspec:TMTCPTAC:01CPTAC3_Benchmarking_W_BI_20170508_BL_f04:scan:35150:[UNIMOD:737]GAAIDVHESEPFSFSQGPI[UNIMOD:737]K/3
01CPTAC3_Benchmarking_W_BI_20170508_BL_f04		41615	first	IYENFISEFEHR	0|[737]tmt6plex[N-TERM]	3	0.952	63.573	PSD13_HUMAN((59-71))((Q9UNM6))	TMTCPTAC	http://proteomecentral.proteomexchange.org/usi/?usi=mzspec:TMTCPTAC:01CPTAC3_Benchmarking_W_BI_20170508_BL_f04:scan:41615:[UNIMOD:737]IYENFISEFEHR/3
01CPTAC3_Benchmarking_W_BI_20170508_BL_f04		35192	first	FHDNFGFDDIVR	0|[737]tmt6plex[N-TERM]	3	0.932	211.31	HAX1_HUMAN((75-87))((O00165))	TMTCPTAC	http://proteomecentral.proteomexchange.org/usi/?usi=mzspec:TMTCPTAC:01CPTAC3_Benchmarking_W_BI_20170508_BL_f04:scan:35192:[UNIMOD:737]FHDNFGFDDIVR/3
01CPTAC3_Benchmarking_W_BI_20170508_BL_f04		35436	first	GAAFGFNVIATR	0|[737]tmt6plex[N-TERM]	2	0.902	250.246	ECM29_HUMAN((1100-1112))((Q5VYK3))	TMTCPTAC	http://proteomecentral.proteomexchange.org/usi/?usi=mzspec:TMTCPTAC:01CPTAC3_Benchmarking_W_BI_20170508_BL_f04:scan:35436:[UNIMOD:737]GAAFGFNVIATR/2
01CPTAC3_Benchmarking_W_BI_20170508_BL_f04		35508	first	MSIEITDQYIQR	0|[737]tmt6plex[N-TERM]	3	0.947	20.213	AT8B1_HUMAN((241-253))((O43520))	TMTCPTAC	http://proteomecentral.proteomexchange.org/usi/?usi=mzspec:TMTCPTAC:01CPTAC3_Benchmarking_W_BI_20170508_BL_f04:scan:35508:[UNIMOD:737]MSIEITDQYIQR/3
01CPTAC3_Benchmarking_W_BI_20170508_BL_f04		35646	first	CIPAIDSITPANEDQK	0|[737]tmt6plex[N-TERM]|1|[4]carbamidomethyl[C]|16|[737]tmt6plex[K]	3	0.967	245.617	CH60_HUMAN((447-463))((P10809))	TMTCPTAC	http://proteomecentral.proteomexchange.org/usi/?usi=mzspec:TMTCPTAC:01CPTAC3_Benchmarking_W_BI_20170508_BL_f04:scan:35646:[UNIMOD:737]CIPAIDSITPANEDQ[UNIMOD:737]K/3
01CPTAC3_Benchmarking_W_BI_20170508_BL_f04		35904	first	IIDIGAGDGEVTK	0|[737]tmt6plex[N-TERM]|13|[737]tmt6plex[K]	3	0.94	68.635	METL9_HUMAN((149-162))((Q9H1A3))	TMTCPTAC	http://proteomecentral.proteomexchange.org/usi/?usi=mzspec:TMTCPTAC:01CPTAC3_Benchmarking_W_BI_20170508_BL_f04:scan:35904:[UNIMOD:737]IIDIGAGDGEVT[UNIMOD:737]K/3
01CPTAC3_Benchmarking_W_BI_20170508_BL_f04		36093	first	DAANIIVMGVENSAK	0|[737]tmt6plex[N-TERM]|8|[35]oxidation[M]|15|[737]tmt6plex[K]	3	0.966	72.716	RMND1_HUMAN((205-220))((Q9NWS8))	TMTCPTAC	http://proteomecentral.proteomexchange.org/usi/?usi=mzspec:TMTCPTAC:01CPTAC3_Benchmarking_W_BI_20170508_BL_f04:scan:36093:[UNIMOD:737]DAANIIV[UNIMOD:35]MGVENS[UNIMOD:737]AK/3
01CPTAC3_Benchmarking_W_BI_20170508_BL_f04		36288	first	GYISPYFINTSK	0|[737]tmt6plex[N-TERM]|12|[737]tmt6plex[K]	3	0.939	434.859	CH60_HUMAN((222-234))((P10809))	TMTCPTAC	http://proteomecentral.proteomexchange.org/usi/?usi=mzspec:TMTCPTAC:01CPTAC3_Benchmarking_W_BI_20170508_BL_f04:scan:36288:[UNIMOD:737]GYISPYFINTS[UNIMOD:737]K/3
01CPTAC3_Benchmarking_W_BI_20170508_BL_f04		36171	first	IQIMVEEQDNINK	0|[737]tmt6plex[N-TERM]|13|[737]tmt6plex[K]	3	0.949	11.499	GCC2_HUMAN((731-744))((Q8IWJ2))	TMTCPTAC	http://proteomecentral.proteomexchange.org/usi/?usi=mzspec:TMTCPTAC:01CPTAC3_Benchmarking_W_BI_20170508_BL_f04:scan:36171:[UNIMOD:737]IQIMVEEQDNIN[UNIMOD:737]K/3
01CPTAC3_Benchmarking_W_BI_20170508_BL_f04		36338	first	ISHIVIPVQPENAIK	0|[737]tmt6plex[N-TERM]|15|[737]tmt6plex[K]	3	0.977	272.406	TOIP1_HUMAN((564-579))((Q5JTV8))	TMTCPTAC	http://proteomecentral.proteomexchange.org/usi/?usi=mzspec:TMTCPTAC:01CPTAC3_Benchmarking_W_BI_20170508_BL_f04:scan:36338:[UNIMOD:737]ISHIVIPVQPENAI[UNIMOD:737]K/3
01CPTAC3_Benchmarking_W_BI_20170508_BL_f04		37176	first	AYHEQISVAEITNACFEPANQMVK	0|[737]tmt6plex[N-TERM]|15|[4]carbamidomethyl[C]|24|[737]tmt6plex[K]	4	0.849	155.25	TBA3E_HUMAN((281-305))((Q6PEY2))||TBA3C_HUMAN((281-305))((P0DPH7))||TBA1A_HUMAN((281-305))((Q71U36))||TBA4A_HUMAN((281-305))((P68366))||TBA1B_HUMAN((281-305))((P68363))	TMTCPTAC	http://proteomecentral.proteomexchange.org/usi/?usi=mzspec:TMTCPTAC:01CPTAC3_Benchmarking_W_BI_20170508_BL_f04:scan:37176:[UNIMOD:737]AYHEQISVAEITNACFEPANQMV[UNIMOD:737]K/4
01CPTAC3_Benchmarking_W_BI_20170508_BL_f04		37771	first	AYHEQISVAEITNACFEPANQMVK	0|[737]tmt6plex[N-TERM]|15|[4]carbamidomethyl[C]|24|[737]tmt6plex[K]	4	0.849	155.25	TBA3E_HUMAN((281-305))((Q6PEY2))||TBA3C_HUMAN((281-305))((P0DPH7))||TBA1A_HUMAN((281-305))((Q71U36))||TBA4A_HUMAN((281-305))((P68366))||TBA1B_HUMAN((281-305))((P68363))	TMTCPTAC	http://proteomecentral.proteomexchange.org/usi/?usi=mzspec:TMTCPTAC:01CPTAC3_Benchmarking_W_BI_20170508_BL_f04:scan:37771:[UNIMOD:737]AYHEQISVAEITNACFEPANQMV[UNIMOD:737]K/4
01CPTAC3_Benchmarking_W_BI_20170508_BL_f04		38812	first	AYHEQISVAEITNACFEPANQMVK	0|[737]tmt6plex[N-TERM]|15|[4]carbamidomethyl[C]|24|[737]tmt6plex[K]	3	0.775	155.25	TBA3E_HUMAN((281-305))((Q6PEY2))||TBA3C_HUMAN((281-305))((P0DPH7))||TBA1A_HUMAN((281-305))((Q71U36))||TBA4A_HUMAN((281-305))((P68366))||TBA1B_HUMAN((281-305))((P68363))	TMTCPTAC	http://proteomecentral.proteomexchange.org/usi/?usi=mzspec:TMTCPTAC:01CPTAC3_Benchmarking_W_BI_20170508_BL_f04:scan:38812:[UNIMOD:737]AYHEQISVAEITNACFEPANQMV[UNIMOD:737]K/3
01CPTAC3_Benchmarking_W_BI_20170508_BL_f04		40768	first	AYHEQISVAEITNACFEPANQMVK	0|[737]tmt6plex[N-TERM]|15|[4]carbamidomethyl[C]|24|[737]tmt6plex[K]	3	0.761	155.25	TBA3E_HUMAN((281-305))((Q6PEY2))||TBA3C_HUMAN((281-305))((P0DPH7))||TBA1A_HUMAN((281-305))((Q71U36))||TBA4A_HUMAN((281-305))((P68366))||TBA1B_HUMAN((281-305))((P68363))	TMTCPTAC	http://proteomecentral.proteomexchange.org/usi/?usi=mzspec:TMTCPTAC:01CPTAC3_Benchmarking_W_BI_20170508_BL_f04:scan:40768:[UNIMOD:737]AYHEQISVAEITNACFEPANQMV[UNIMOD:737]K/3
01CPTAC3_Benchmarking_W_BI_20170508_BL_f04		36570	first	ACIISIGYDVENDR	0|[737]tmt6plex[N-TERM]|2|[4]carbamidomethyl[C]	3	0.928	30.226	ACTN4_HUMAN((792-806))((O43707))	TMTCPTAC	http://proteomecentral.proteomexchange.org/usi/?usi=mzspec:TMTCPTAC:01CPTAC3_Benchmarking_W_BI_20170508_BL_f04:scan:36570:[UNIMOD:737]ACIISIGYDVENDR/3
01CPTAC3_Benchmarking_W_BI_20170508_BL_f04		36782	first	NSDVEIFAVGVK	0|[737]tmt6plex[N-TERM]|12|[737]tmt6plex[K]	3	0.979	537.305	COCA1_HUMAN((566-578))((Q99715))	TMTCPTAC	http://proteomecentral.proteomexchange.org/usi/?usi=mzspec:TMTCPTAC:01CPTAC3_Benchmarking_W_BI_20170508_BL_f04:scan:36782:[UNIMOD:737]NSDVEIFAVGV[UNIMOD:737]K/3
01CPTAC3_Benchmarking_W_BI_20170508_BL_f04		37295	first	YASPEMCFVFSDR	0|[737]tmt6plex[N-TERM]|7|[4]carbamidomethyl[C]	3	0.943	0.826	PUR8_HUMAN((21-34))((P30566))	TMTCPTAC	http://proteomecentral.proteomexchange.org/usi/?usi=mzspec:TMTCPTAC:01CPTAC3_Benchmarking_W_BI_20170508_BL_f04:scan:37295:[UNIMOD:737]YASPEMCFVFSDR/3
01CPTAC3_Benchmarking_W_BI_20170508_BL_f04		37451	first	AAICHFCIDMINAK	0|[737]tmt6plex[N-TERM]|4|[4]carbamidomethyl[C]|7|[4]carbamidomethyl[C]|14|[737]tmt6plex[K]	2	0.919	316.83	SNAA_HUMAN((209-223))((P54920))	TMTCPTAC	http://proteomecentral.proteomexchange.org/usi/?usi=mzspec:TMTCPTAC:01CPTAC3_Benchmarking_W_BI_20170508_BL_f04:scan:37451:[UNIMOD:737]AAICHFCIDMINA[UNIMOD:737]K/2
01CPTAC3_Benchmarking_W_BI_20170508_BL_f04		37417	first	TEGGWISIQDIR	0|[737]tmt6plex[N-TERM]	2	0.89	42.788	DPOG1_HUMAN((1015-1027))((P54098))	TMTCPTAC	http://proteomecentral.proteomexchange.org/usi/?usi=mzspec:TMTCPTAC:01CPTAC3_Benchmarking_W_BI_20170508_BL_f04:scan:37417:[UNIMOD:737]TEGGWISIQDIR/2
01CPTAC3_Benchmarking_W_BI_20170508_BL_f04		37547	first	IGIIITDGK	0|[737]tmt6plex[N-TERM]|9|[737]tmt6plex[K]	2	0.97	388.875	COEA1_HUMAN((262-271))((Q05707))	TMTCPTAC	http://proteomecentral.proteomexchange.org/usi/?usi=mzspec:TMTCPTAC:01CPTAC3_Benchmarking_W_BI_20170508_BL_f04:scan:37547:[UNIMOD:737]IGIIITDG[UNIMOD:737]K/2
01CPTAC3_Benchmarking_W_BI_20170508_BL_f04		37709	first	IVFDDFCDSSNVSNK	0|[737]tmt6plex[N-TERM]|7|[4]carbamidomethyl[C]|15|[737]tmt6plex[K]	3	0.951	115.316	OBI1_HUMAN((426-441))((Q5W0B1))	TMTCPTAC	http://proteomecentral.proteomexchange.org/usi/?usi=mzspec:TMTCPTAC:01CPTAC3_Benchmarking_W_BI_20170508_BL_f04:scan:37709:[UNIMOD:737]IVFDDFCDSSNVSN[UNIMOD:737]K/3
01CPTAC3_Benchmarking_W_BI_20170508_BL_f04		38299	first	HQQIIGEVITQISSR	0|[737]tmt6plex[N-TERM]	3	0.931	405.102	CUL1_HUMAN((727-742))((Q13616))	TMTCPTAC	http://proteomecentral.proteomexchange.org/usi/?usi=mzspec:TMTCPTAC:01CPTAC3_Benchmarking_W_BI_20170508_BL_f04:scan:38299:[UNIMOD:737]HQQIIGEVITQISSR/3
01CPTAC3_Benchmarking_W_BI_20170508_BL_f04		38401	first	AIGTPSVGVIIK	0|[737]tmt6plex[N-TERM]|12|[737]tmt6plex[K]	2	0.85	291.75	FRY_HUMAN((958-970))((Q5TBA9))	TMTCPTAC	http://proteomecentral.proteomexchange.org/usi/?usi=mzspec:TMTCPTAC:01CPTAC3_Benchmarking_W_BI_20170508_BL_f04:scan:38401:[UNIMOD:737]AIGTPSVGVII[UNIMOD:737]K/2
01CPTAC3_Benchmarking_W_BI_20170508_BL_f04		38435	first	VFHIANEIIQTEK	0|[737]tmt6plex[N-TERM]|13|[737]tmt6plex[K]	3	0.968	19.031	FGD1_HUMAN((374-387))((P98174))	TMTCPTAC	http://proteomecentral.proteomexchange.org/usi/?usi=mzspec:TMTCPTAC:01CPTAC3_Benchmarking_W_BI_20170508_BL_f04:scan:38435:[UNIMOD:737]VFHIANEIIQTE[UNIMOD:737]K/3
01CPTAC3_Benchmarking_W_BI_20170508_BL_f04		38442	first	VFHIANEIIQTEK	0|[737]tmt6plex[N-TERM]|13|[737]tmt6plex[K]	3	0.967	19.031	FGD1_HUMAN((374-387))((P98174))	TMTCPTAC	http://proteomecentral.proteomexchange.org/usi/?usi=mzspec:TMTCPTAC:01CPTAC3_Benchmarking_W_BI_20170508_BL_f04:scan:38442:[UNIMOD:737]VFHIANEIIQTE[UNIMOD:737]K/3
01CPTAC3_Benchmarking_W_BI_20170508_BL_f04		39250	first	APGQIECETAIAAINSCIR	0|[737]tmt6plex[N-TERM]|7|[4]carbamidomethyl[C]|17|[4]carbamidomethyl[C]	3	0.948	199.732	TLN1_HUMAN((1655-1674))((Q9Y490))	TMTCPTAC	http://proteomecentral.proteomexchange.org/usi/?usi=mzspec:TMTCPTAC:01CPTAC3_Benchmarking_W_BI_20170508_BL_f04:scan:39250:[UNIMOD:737]APGQIECETAIAAINSCIR/3
01CPTAC3_Benchmarking_W_BI_20170508_BL_f04		39500	first	GFVWIDAK	0|[737]tmt6plex[N-TERM]|8|[737]tmt6plex[K]	2	0.949	469.207	SL9A8_HUMAN((526-534))((Q9Y2E8))	TMTCPTAC	http://proteomecentral.proteomexchange.org/usi/?usi=mzspec:TMTCPTAC:01CPTAC3_Benchmarking_W_BI_20170508_BL_f04:scan:39500:[UNIMOD:737]GFVWIDA[UNIMOD:737]K/2
01CPTAC3_Benchmarking_W_BI_20170508_BL_f04		39822	first	VAAQVDGGAQVQQVINIECIR	0|[737]tmt6plex[N-TERM]|19|[4]carbamidomethyl[C]	3	0.973	473.366	AP2A1_HUMAN((812-833))((O95782))	TMTCPTAC	http://proteomecentral.proteomexchange.org/usi/?usi=mzspec:TMTCPTAC:01CPTAC3_Benchmarking_W_BI_20170508_BL_f04:scan:39822:[UNIMOD:737]VAAQVDGGAQVQQVINIECIR/3
01CPTAC3_Benchmarking_W_BI_20170508_BL_f04		40141	first	CMQITDFIIK	0|[737]tmt6plex[N-TERM]|2|[35]oxidation[M]|1|[4]carbamidomethyl[C]|10|[737]tmt6plex[K]	2	0.87	34.507	RL14_HUMAN((54-64))((P50914))	TMTCPTAC	http://proteomecentral.proteomexchange.org/usi/?usi=mzspec:TMTCPTAC:01CPTAC3_Benchmarking_W_BI_20170508_BL_f04:scan:40141:[UNIMOD:737]C[UNIMOD:35]MQITDFI[UNIMOD:737]IK/2
01CPTAC3_Benchmarking_W_BI_20170508_BL_f04		40345	first	PWTAIDSIQK	0|[737]tmt6plex[N-TERM]|10|[737]tmt6plex[K]	3	0.927	597.551	DC1L1_HUMAN((155-165))((Q9Y6G9))	TMTCPTAC	http://proteomecentral.proteomexchange.org/usi/?usi=mzspec:TMTCPTAC:01CPTAC3_Benchmarking_W_BI_20170508_BL_f04:scan:40345:[UNIMOD:737]PWTAIDSIQ[UNIMOD:737]K/3
01CPTAC3_Benchmarking_W_BI_20170508_BL_f04		40439	first	YISIIYTNYEAGK	0|[737]tmt6plex[N-TERM]|13|[737]tmt6plex[K]	3	0.954	456.188	GSTP1_HUMAN((104-117))((P09211))||GSTP1_HUMAN((103-116))((GSTP1_HUMAN))	TMTCPTAC	http://proteomecentral.proteomexchange.org/usi/?usi=mzspec:TMTCPTAC:01CPTAC3_Benchmarking_W_BI_20170508_BL_f04:scan:40439:[UNIMOD:737]YISIIYTNYEAG[UNIMOD:737]K/3
01CPTAC3_Benchmarking_W_BI_20170508_BL_f04		40621	first	IWSVPDCNIIHTIR	0|[737]tmt6plex[N-TERM]|7|[4]carbamidomethyl[C]	3	0.957	194.13	PRP4_HUMAN((257-271))((O43172))	TMTCPTAC	http://proteomecentral.proteomexchange.org/usi/?usi=mzspec:TMTCPTAC:01CPTAC3_Benchmarking_W_BI_20170508_BL_f04:scan:40621:[UNIMOD:737]IWSVPDCNIIHTIR/3
01CPTAC3_Benchmarking_W_BI_20170508_BL_f04		40711	first	ITQAVIGAHDGGVFGICAIR	0|[737]tmt6plex[N-TERM]|17|[4]carbamidomethyl[C]	3	0.93	421.892	EMAL2_HUMAN((285-305))((O95834))	TMTCPTAC	http://proteomecentral.proteomexchange.org/usi/?usi=mzspec:TMTCPTAC:01CPTAC3_Benchmarking_W_BI_20170508_BL_f04:scan:40711:[UNIMOD:737]ITQAVIGAHDGGVFGICAIR/3
01CPTAC3_Benchmarking_W_BI_20170508_BL_f04		42499	first	QIIHNFPPDQITSSGAPFWSGPK	0|[737]tmt6plex[N-TERM]|23|[737]tmt6plex[K]	3	0.943	184.69	UBA1_HUMAN((724-747))((P22314))	TMTCPTAC	http://proteomecentral.proteomexchange.org/usi/?usi=mzspec:TMTCPTAC:01CPTAC3_Benchmarking_W_BI_20170508_BL_f04:scan:42499:[UNIMOD:737]QIIHNFPPDQITSSGAPFWSGP[UNIMOD:737]K/3
01CPTAC3_Benchmarking_W_BI_20170508_BL_f04		41526	first	QQPIAIGYFVSTAK	0|[737]tmt6plex[N-TERM]|14|[737]tmt6plex[K]	3	0.91	504.94	MD13L_HUMAN((2092-2106))((Q71F56))	TMTCPTAC	http://proteomecentral.proteomexchange.org/usi/?usi=mzspec:TMTCPTAC:01CPTAC3_Benchmarking_W_BI_20170508_BL_f04:scan:41526:[UNIMOD:737]QQPIAIGYFVSTA[UNIMOD:737]K/3
01CPTAC3_Benchmarking_W_BI_20170508_BL_f04		42078	first	EEEVTGPVIAPIFPQK	0|[737]tmt6plex[N-TERM]|16|[737]tmt6plex[K]	3	0.971	240.857	U520_HUMAN((2044-2060))((O75643))	TMTCPTAC	http://proteomecentral.proteomexchange.org/usi/?usi=mzspec:TMTCPTAC:01CPTAC3_Benchmarking_W_BI_20170508_BL_f04:scan:42078:[UNIMOD:737]EEEVTGPVIAPIFPQ[UNIMOD:737]K/3
01CPTAC3_Benchmarking_W_BI_20170508_BL_f04		42121	first	IINVGFQEAIK	0|[737]tmt6plex[N-TERM]|11|[737]tmt6plex[K]	2	0.903	296.897	B4GT1_HUMAN((227-238))((P15291))	TMTCPTAC	http://proteomecentral.proteomexchange.org/usi/?usi=mzspec:TMTCPTAC:01CPTAC3_Benchmarking_W_BI_20170508_BL_f04:scan:42121:[UNIMOD:737]IINVGFQEAI[UNIMOD:737]K/2
01CPTAC3_Benchmarking_W_BI_20170508_BL_f04		42560	first	GDIPSVEYIIQNGSDPNVK	0|[737]tmt6plex[N-TERM]|19|[737]tmt6plex[K]	3	0.96	11.135	BARD1_HUMAN((439-458))((Q99728))	TMTCPTAC	http://proteomecentral.proteomexchange.org/usi/?usi=mzspec:TMTCPTAC:01CPTAC3_Benchmarking_W_BI_20170508_BL_f04:scan:42560:[UNIMOD:737]GDIPSVEYIIQNGSDPNV[UNIMOD:737]K/3
01CPTAC3_Benchmarking_W_BI_20170508_BL_f04		42426	first	TIACIIPEDIEVR	0|[737]tmt6plex[N-TERM]|4|[4]carbamidomethyl[C]	3	0.958	135.678	RLF_HUMAN((397-410))((Q13129))	TMTCPTAC	http://proteomecentral.proteomexchange.org/usi/?usi=mzspec:TMTCPTAC:01CPTAC3_Benchmarking_W_BI_20170508_BL_f04:scan:42426:[UNIMOD:737]TIACIIPEDIEVR/3
01CPTAC3_Benchmarking_W_BI_20170508_BL_f04		42917	first	SIGQWYGPNTVAQVIK	0|[737]tmt6plex[N-TERM]|16|[737]tmt6plex[K]	3	0.974	604.279	ATG4B_HUMAN((138-154))((Q9Y4P1))	TMTCPTAC	http://proteomecentral.proteomexchange.org/usi/?usi=mzspec:TMTCPTAC:01CPTAC3_Benchmarking_W_BI_20170508_BL_f04:scan:42917:[UNIMOD:737]SIGQWYGPNTVAQVI[UNIMOD:737]K/3
01CPTAC3_Benchmarking_W_BI_20170508_BL_f04		43186	first	VDVVCIASISDPEIR	0|[737]tmt6plex[N-TERM]|5|[4]carbamidomethyl[C]	3	0.971	13.781	INT2_HUMAN((29-44))((Q9H0H0))	TMTCPTAC	http://proteomecentral.proteomexchange.org/usi/?usi=mzspec:TMTCPTAC:01CPTAC3_Benchmarking_W_BI_20170508_BL_f04:scan:43186:[UNIMOD:737]VDVVCIASISDPEIR/3
01CPTAC3_Benchmarking_W_BI_20170508_BL_f04		43416	first	CIFSAIDAVYCAR	0|[737]tmt6plex[N-TERM]|1|[4]carbamidomethyl[C]|11|[4]carbamidomethyl[C]	3	0.922	363.548	THOC2_HUMAN((986-999))((Q8NI27))	TMTCPTAC	http://proteomecentral.proteomexchange.org/usi/?usi=mzspec:TMTCPTAC:01CPTAC3_Benchmarking_W_BI_20170508_BL_f04:scan:43416:[UNIMOD:737]CIFSAIDAVYCAR/3
01CPTAC3_Benchmarking_W_BI_20170508_BL_f04		43332	first	IIIQGIMDSVEAK	0|[737]tmt6plex[N-TERM]|7|[35]oxidation[M]|13|[737]tmt6plex[K]	3	0.958	61.736	ECM29_HUMAN((880-893))((Q5VYK3))	TMTCPTAC	http://proteomecentral.proteomexchange.org/usi/?usi=mzspec:TMTCPTAC:01CPTAC3_Benchmarking_W_BI_20170508_BL_f04:scan:43332:[UNIMOD:737]IIIQGI[UNIMOD:35]MDSVE[UNIMOD:737]AK/3
01CPTAC3_Benchmarking_W_BI_20170508_BL_f04		43986	first	PGMVVTFAPVNVTTEVK	0|[737]tmt6plex[N-TERM]|17|[737]tmt6plex[K]	3	0.908	56.125	EF1A1_HUMAN((274-291))((P68104))||EF1A3_HUMAN((274-291))((Q5VTE0))	TMTCPTAC	http://proteomecentral.proteomexchange.org/usi/?usi=mzspec:TMTCPTAC:01CPTAC3_Benchmarking_W_BI_20170508_BL_f04:scan:43986:[UNIMOD:737]PGMVVTFAPVNVTTEV[UNIMOD:737]K/3
01CPTAC3_Benchmarking_W_BI_20170508_BL_f04		43504	first	DSVTISWEPPIIDGGAK	0|[737]tmt6plex[N-TERM]|17|[737]tmt6plex[K]	3	0.985	53.151	TITIN_HUMAN((26140-26157))((Q8WZ42))	TMTCPTAC	http://proteomecentral.proteomexchange.org/usi/?usi=mzspec:TMTCPTAC:01CPTAC3_Benchmarking_W_BI_20170508_BL_f04:scan:43504:[UNIMOD:737]DSVTISWEPPIIDGGA[UNIMOD:737]K/3
01CPTAC3_Benchmarking_W_BI_20170508_BL_f04		46875	first	ICYVAIDFEQEMATAASSSSIEK	0|[737]tmt6plex[N-TERM]|12|[35]oxidation[M]|2|[4]carbamidomethyl[C]|23|[737]tmt6plex[K]	3	0.882	2.405	POTEE_HUMAN((916-939))((Q6S8J3))||ACTG_HUMAN((216-239))((P63261))||ACTB_HUMAN((216-239))((P60709))	TMTCPTAC	http://proteomecentral.proteomexchange.org/usi/?usi=mzspec:TMTCPTAC:01CPTAC3_Benchmarking_W_BI_20170508_BL_f04:scan:46875:[UNIMOD:737]ICYVAIDFEQE[UNIMOD:35]MATAASSSSI[UNIMOD:737]EK/3
01CPTAC3_Benchmarking_W_BI_20170508_BL_f04		43616	first	ICYVAIDFEQEMAMAASSSSIEK	0|[737]tmt6plex[N-TERM]|14|[35]oxidation[M]|2|[4]carbamidomethyl[C]|23|[737]tmt6plex[K]	4	0.943	381.106	POTEI_HUMAN((916-939))((P0CG38))	TMTCPTAC	http://proteomecentral.proteomexchange.org/usi/?usi=mzspec:TMTCPTAC:01CPTAC3_Benchmarking_W_BI_20170508_BL_f04:scan:43616:[UNIMOD:737]ICYVAIDFEQEMA[UNIMOD:35]MAASSSSI[UNIMOD:737]EK/4
01CPTAC3_Benchmarking_W_BI_20170508_BL_f04		44012	first	ENGTVTAANASTINDGAAAIVIMTADAAK	0|[737]tmt6plex[N-TERM]|23|[35]oxidation[M]|29|[737]tmt6plex[K]	3	0.932	167.213	THIL_HUMAN((274-303))((P24752))	TMTCPTAC	http://proteomecentral.proteomexchange.org/usi/?usi=mzspec:TMTCPTAC:01CPTAC3_Benchmarking_W_BI_20170508_BL_f04:scan:44012:[UNIMOD:737]ENGTVTAANASTINDGAAAIVI[UNIMOD:35]MTADA[UNIMOD:737]AK/3
01CPTAC3_Benchmarking_W_BI_20170508_BL_f04		43639	first	TYYMSGGIQPVPIVFR	0|[737]tmt6plex[N-TERM]	3	0.936	261.281	ODPB_HUMAN((130-146))((P11177))	TMTCPTAC	http://proteomecentral.proteomexchange.org/usi/?usi=mzspec:TMTCPTAC:01CPTAC3_Benchmarking_W_BI_20170508_BL_f04:scan:43639:[UNIMOD:737]TYYMSGGIQPVPIVFR/3
01CPTAC3_Benchmarking_W_BI_20170508_BL_f04		43799	first	TYYMSGGIQPVPIVFR	0|[737]tmt6plex[N-TERM]	3	0.907	261.281	ODPB_HUMAN((130-146))((P11177))	TMTCPTAC	http://proteomecentral.proteomexchange.org/usi/?usi=mzspec:TMTCPTAC:01CPTAC3_Benchmarking_W_BI_20170508_BL_f04:scan:43799:[UNIMOD:737]TYYMSGGIQPVPIVFR/3
01CPTAC3_Benchmarking_W_BI_20170508_BL_f04		43834	first	SITGDWIPFK	0|[737]tmt6plex[N-TERM]|10|[737]tmt6plex[K]	2	0.972	288.241	TDRD7_HUMAN((33-43))((Q8NHU6))	TMTCPTAC	http://proteomecentral.proteomexchange.org/usi/?usi=mzspec:TMTCPTAC:01CPTAC3_Benchmarking_W_BI_20170508_BL_f04:scan:43834:[UNIMOD:737]SITGDWIPF[UNIMOD:737]K/2
01CPTAC3_Benchmarking_W_BI_20170508_BL_f04		43851	first	VIQIIPYEFNR	0|[737]tmt6plex[N-TERM]	2	0.905	251.718	PTPRA_HUMAN((564-575))((P18433))	TMTCPTAC	http://proteomecentral.proteomexchange.org/usi/?usi=mzspec:TMTCPTAC:01CPTAC3_Benchmarking_W_BI_20170508_BL_f04:scan:43851:[UNIMOD:737]VIQIIPYEFNR/2
01CPTAC3_Benchmarking_W_BI_20170508_BL_f04		43950	first	TVVGQITVDMMYGGMR	0|[737]tmt6plex[N-TERM]	3	0.857	211.884	CISY_HUMAN((58-74))((O75390))	TMTCPTAC	http://proteomecentral.proteomexchange.org/usi/?usi=mzspec:TMTCPTAC:01CPTAC3_Benchmarking_W_BI_20170508_BL_f04:scan:43950:[UNIMOD:737]TVVGQITVDMMYGGMR/3
01CPTAC3_Benchmarking_W_BI_20170508_BL_f04		43969	first	AMGIMNSFVNDIFER	0|[737]tmt6plex[N-TERM]|5|[35]oxidation[M]	2	0.929	3.196	H2B3B_HUMAN((59-74))((Q8N257))||H2B1B_HUMAN((59-74))((P33778))||H2B2F_HUMAN((59-74))((Q5QNW6))||H2B1D_HUMAN((59-74))((P58876))||H2B1L_HUMAN((59-74))((Q99880))||H2B1C_HUMAN((59-74))((P62807))||H2B1N_HUMAN((59-74))((Q99877))||H2BFS_HUMAN((59-74))((P57053))||H2B1O_HUMAN((59-74))((P23527))||H2B1K_HUMAN((59-74))((O60814))||H2B1H_HUMAN((59-74))((Q93079))||H2B1M_HUMAN((59-74))((Q99879))||H2B2E_HUMAN((59-74))((Q16778))||H2B1J_HUMAN((59-74))((P06899))	TMTCPTAC	http://proteomecentral.proteomexchange.org/usi/?usi=mzspec:TMTCPTAC:01CPTAC3_Benchmarking_W_BI_20170508_BL_f04:scan:43969:[UNIMOD:737]AMGI[UNIMOD:35]MNSFVNDIFER/2
01CPTAC3_Benchmarking_W_BI_20170508_BL_f04		44599	first	IVIYQTDASITPWTVR	0|[737]tmt6plex[N-TERM]	2	0.877	160.836	PLPL6_HUMAN((851-867))((Q8IY17))	TMTCPTAC	http://proteomecentral.proteomexchange.org/usi/?usi=mzspec:TMTCPTAC:01CPTAC3_Benchmarking_W_BI_20170508_BL_f04:scan:44599:[UNIMOD:737]IVIYQTDASITPWTVR/2
01CPTAC3_Benchmarking_W_BI_20170508_BL_f04		44803	first	AVCMISNTTAIAEAWAR	0|[737]tmt6plex[N-TERM]|3|[4]carbamidomethyl[C]	2	0.855	234.394	TBA8_HUMAN((374-391))((Q9NY65))||TBA3E_HUMAN((374-391))((Q6PEY2))||TBA3C_HUMAN((374-391))((P0DPH7))||TBA1A_HUMAN((374-391))((Q71U36))||TBA4A_HUMAN((374-391))((P68366))||TBA1B_HUMAN((374-391))((P68363))	TMTCPTAC	http://proteomecentral.proteomexchange.org/usi/?usi=mzspec:TMTCPTAC:01CPTAC3_Benchmarking_W_BI_20170508_BL_f04:scan:44803:[UNIMOD:737]AVCMISNTTAIAEAWAR/2
01CPTAC3_Benchmarking_W_BI_20170508_BL_f04		44862	first	IIIFDYDK	0|[737]tmt6plex[N-TERM]|8|[737]tmt6plex[K]	2	0.981	645.751	UBA5_HUMAN((100-108))((Q9GZZ9))	TMTCPTAC	http://proteomecentral.proteomexchange.org/usi/?usi=mzspec:TMTCPTAC:01CPTAC3_Benchmarking_W_BI_20170508_BL_f04:scan:44862:[UNIMOD:737]IIIFDYD[UNIMOD:737]K/2
01CPTAC3_Benchmarking_W_BI_20170508_BL_f04		45010	first	DFVVGAIIIR	0|[737]tmt6plex[N-TERM]	2	0.872	381.339	ZCHC3_HUMAN((182-192))((Q9NUD5))	TMTCPTAC	http://proteomecentral.proteomexchange.org/usi/?usi=mzspec:TMTCPTAC:01CPTAC3_Benchmarking_W_BI_20170508_BL_f04:scan:45010:[UNIMOD:737]DFVVGAIIIR/2
01CPTAC3_Benchmarking_W_BI_20170508_BL_f04		45516	first	ICTIDESVSIATMIDR	0|[737]tmt6plex[N-TERM]|2|[4]carbamidomethyl[C]	3	0.93	8.623	NIF3L_HUMAN((253-269))((Q9GZT8))	TMTCPTAC	http://proteomecentral.proteomexchange.org/usi/?usi=mzspec:TMTCPTAC:01CPTAC3_Benchmarking_W_BI_20170508_BL_f04:scan:45516:[UNIMOD:737]ICTIDESVSIATMIDR/3
01CPTAC3_Benchmarking_W_BI_20170508_BL_f04		45333	first	IAIQQDITSMAPGIVIQAVR	0|[737]tmt6plex[N-TERM]|10|[35]oxidation[M]	3	0.911	26.552	ERLN2_HUMAN((150-170))((O94905))	TMTCPTAC	http://proteomecentral.proteomexchange.org/usi/?usi=mzspec:TMTCPTAC:01CPTAC3_Benchmarking_W_BI_20170508_BL_f04:scan:45333:[UNIMOD:737]IAIQQDITS[UNIMOD:35]MAPGIVIQAVR/3
01CPTAC3_Benchmarking_W_BI_20170508_BL_f04		45513	first	GIGMGNIGPAGMGMEGIGFGINK	0|[737]tmt6plex[N-TERM]|14|[35]oxidation[M]|23|[737]tmt6plex[K]	3	0.91	303.674	HNRPM_HUMAN((323-346))((P52272))	TMTCPTAC	http://proteomecentral.proteomexchange.org/usi/?usi=mzspec:TMTCPTAC:01CPTAC3_Benchmarking_W_BI_20170508_BL_f04:scan:45513:[UNIMOD:737]GIGMGNIGPAGMG[UNIMOD:35]MEGIGFGI[UNIMOD:737]NK/3
01CPTAC3_Benchmarking_W_BI_20170508_BL_f04		6455	first	AETNTGQEPR	0|[737]tmt6plex[N-TERM]	2	0.961	35.707	SYSM_HUMAN((331-341))((Q9NP81))	TMTCPTAC	http://proteomecentral.proteomexchange.org/usi/?usi=mzspec:TMTCPTAC:01CPTAC3_Benchmarking_W_BI_20170508_BL_f04:scan:6455:[UNIMOD:737]AETNTGQEPR/2
01CPTAC3_Benchmarking_W_BI_20170508_BL_f04		46284	first	ASEIVCIAVPPPDTHGFEHTFEVYTEGER	0|[737]tmt6plex[N-TERM]|6|[4]carbamidomethyl[C]	4	0.912	41.123	ARAP1_HUMAN((798-827))((Q96P48))	TMTCPTAC	http://proteomecentral.proteomexchange.org/usi/?usi=mzspec:TMTCPTAC:01CPTAC3_Benchmarking_W_BI_20170508_BL_f04:scan:46284:[UNIMOD:737]ASEIVCIAVPPPDTHGFEHTFEVYTEGER/4
01CPTAC3_Benchmarking_W_BI_20170508_BL_f04		46542	first	IMNETTAVAIAYGIYK	0|[737]tmt6plex[N-TERM]|2|[35]oxidation[M]|16|[737]tmt6plex[K]	3	0.758	417.04	HS74L_HUMAN((170-186))((O95757))||HSP74_HUMAN((170-186))((P34932))	TMTCPTAC	http://proteomecentral.proteomexchange.org/usi/?usi=mzspec:TMTCPTAC:01CPTAC3_Benchmarking_W_BI_20170508_BL_f04:scan:46542:[UNIMOD:737]I[UNIMOD:35]MNETTAVAIAYGI[UNIMOD:737]YK/3
01CPTAC3_Benchmarking_W_BI_20170508_BL_f04		46964	first	IGDVYGFIVEHYVR	0|[737]tmt6plex[N-TERM]	3	0.952	541.645	IF140_HUMAN((1375-1389))((Q96RY7))	TMTCPTAC	http://proteomecentral.proteomexchange.org/usi/?usi=mzspec:TMTCPTAC:01CPTAC3_Benchmarking_W_BI_20170508_BL_f04:scan:46964:[UNIMOD:737]IGDVYGFIVEHYVR/3
01CPTAC3_Benchmarking_W_BI_20170508_BL_f04		47027	first	DYWETEIIQIK	0|[737]tmt6plex[N-TERM]|11|[737]tmt6plex[K]	3	0.977	103.295	CACO2_HUMAN((203-214))((Q13137))	TMTCPTAC	http://proteomecentral.proteomexchange.org/usi/?usi=mzspec:TMTCPTAC:01CPTAC3_Benchmarking_W_BI_20170508_BL_f04:scan:47027:[UNIMOD:737]DYWETEIIQI[UNIMOD:737]K/3
01CPTAC3_Benchmarking_W_BI_20170508_BL_f04		47511	first	VTDGAIVVVDCVSGVCVQTETVIR	0|[737]tmt6plex[N-TERM]|11|[4]carbamidomethyl[C]|16|[4]carbamidomethyl[C]	3	0.836	19.94	EF2_HUMAN((121-145))((P13639))	TMTCPTAC	http://proteomecentral.proteomexchange.org/usi/?usi=mzspec:TMTCPTAC:01CPTAC3_Benchmarking_W_BI_20170508_BL_f04:scan:47511:[UNIMOD:737]VTDGAIVVVDCVSGVCVQTETVIR/3
01CPTAC3_Benchmarking_W_BI_20170508_BL_f04		47131	first	CSVIPISQNQEFMPFVK	0|[737]tmt6plex[N-TERM]|1|[4]carbamidomethyl[C]|17|[737]tmt6plex[K]	3	0.981	290.107	GARS_HUMAN((616-633))((P41250))	TMTCPTAC	http://proteomecentral.proteomexchange.org/usi/?usi=mzspec:TMTCPTAC:01CPTAC3_Benchmarking_W_BI_20170508_BL_f04:scan:47131:[UNIMOD:737]CSVIPISQNQEFMPFV[UNIMOD:737]K/3
01CPTAC3_Benchmarking_W_BI_20170508_BL_f04		47289	first	GWFDAEGQAIDGVSISDIK	0|[737]tmt6plex[N-TERM]|19|[737]tmt6plex[K]	2	0.959	112.621	RFA1_HUMAN((413-432))((P27694))	TMTCPTAC	http://proteomecentral.proteomexchange.org/usi/?usi=mzspec:TMTCPTAC:01CPTAC3_Benchmarking_W_BI_20170508_BL_f04:scan:47289:[UNIMOD:737]GWFDAEGQAIDGVSISDI[UNIMOD:737]K/2
01CPTAC3_Benchmarking_W_BI_20170508_BL_f04		47722	first	QVTCYITEGDPIGQFGISQVGDEWR	0|[737]tmt6plex[N-TERM]|4|[4]carbamidomethyl[C]	3	0.96	121.194	FAT2_HUMAN((2941-2966))((Q9NYQ8))	TMTCPTAC	http://proteomecentral.proteomexchange.org/usi/?usi=mzspec:TMTCPTAC:01CPTAC3_Benchmarking_W_BI_20170508_BL_f04:scan:47722:[UNIMOD:737]QVTCYITEGDPIGQFGISQVGDEWR/3
01CPTAC3_Benchmarking_W_BI_20170508_BL_f04		47844	first	DCTSAIAIVPFSIK	0|[737]tmt6plex[N-TERM]|2|[4]carbamidomethyl[C]|14|[737]tmt6plex[K]	2	0.968	328.175	TOM34_HUMAN((73-87))((Q15785))	TMTCPTAC	http://proteomecentral.proteomexchange.org/usi/?usi=mzspec:TMTCPTAC:01CPTAC3_Benchmarking_W_BI_20170508_BL_f04:scan:47844:[UNIMOD:737]DCTSAIAIVPFSI[UNIMOD:737]K/2
01CPTAC3_Benchmarking_W_BI_20170508_BL_f04		48263	first	IQEQHPDGNFGAMWIFFGCR	0|[737]tmt6plex[N-TERM]|19|[4]carbamidomethyl[C]	3	0.888	506.136	MTRR_HUMAN((562-582))((Q9UBK8))	TMTCPTAC	http://proteomecentral.proteomexchange.org/usi/?usi=mzspec:TMTCPTAC:01CPTAC3_Benchmarking_W_BI_20170508_BL_f04:scan:48263:[UNIMOD:737]IQEQHPDGNFGAMWIFFGCR/3
01CPTAC3_Benchmarking_W_BI_20170508_BL_f04		49247	first	CPNSGCWIEFPSIYGIK	0|[737]tmt6plex[N-TERM]|1|[4]carbamidomethyl[C]|6|[4]carbamidomethyl[C]|17|[737]tmt6plex[K]	3	0.951	388.523	Z512B_HUMAN((107-124))((Q96KM6))	TMTCPTAC	http://proteomecentral.proteomexchange.org/usi/?usi=mzspec:TMTCPTAC:01CPTAC3_Benchmarking_W_BI_20170508_BL_f04:scan:49247:[UNIMOD:737]CPNSGCWIEFPSIYGI[UNIMOD:737]K/3
01CPTAC3_Benchmarking_W_BI_20170508_BL_f04		49251	first	CPNSGCWIEFPSIYGIK	0|[737]tmt6plex[N-TERM]|1|[4]carbamidomethyl[C]|6|[4]carbamidomethyl[C]|17|[737]tmt6plex[K]	3	0.95	388.523	Z512B_HUMAN((107-124))((Q96KM6))	TMTCPTAC	http://proteomecentral.proteomexchange.org/usi/?usi=mzspec:TMTCPTAC:01CPTAC3_Benchmarking_W_BI_20170508_BL_f04:scan:49251:[UNIMOD:737]CPNSGCWIEFPSIYGI[UNIMOD:737]K/3
01CPTAC3_Benchmarking_W_BI_20170508_BL_f04		49261	first	MVADIVENSYSISVPIFK	0|[737]tmt6plex[N-TERM]|1|[35]oxidation[M]|18|[737]tmt6plex[K]	3	0.951	12.3	VIGLN_HUMAN((573-591))((Q00341))	TMTCPTAC	http://proteomecentral.proteomexchange.org/usi/?usi=mzspec:TMTCPTAC:01CPTAC3_Benchmarking_W_BI_20170508_BL_f04:scan:49261:[UNIMOD:737][UNIMOD:35]MVADIVENSYSISVPI[UNIMOD:737]FK/3
01CPTAC3_Benchmarking_W_BI_20170508_BL_f04		49287	first	VSPTITAEEITNQVIEMR	0|[737]tmt6plex[N-TERM]	3	0.923	488.173	ARAP3_HUMAN((1138-1156))((Q8WWN8))	TMTCPTAC	http://proteomecentral.proteomexchange.org/usi/?usi=mzspec:TMTCPTAC:01CPTAC3_Benchmarking_W_BI_20170508_BL_f04:scan:49287:[UNIMOD:737]VSPTITAEEITNQVIEMR/3
01CPTAC3_Benchmarking_W_BI_20170508_BL_f04		49516	first	IPVDYYGIPFAAPTAIASR	0|[737]tmt6plex[N-TERM]	3	0.947	423.98	UBAP2_HUMAN((835-854))((Q5T6F2))	TMTCPTAC	http://proteomecentral.proteomexchange.org/usi/?usi=mzspec:TMTCPTAC:01CPTAC3_Benchmarking_W_BI_20170508_BL_f04:scan:49516:[UNIMOD:737]IPVDYYGIPFAAPTAIASR/3
01CPTAC3_Benchmarking_W_BI_20170508_BL_f04		49540	first	IAAIASDFSEDMIQEK	0|[737]tmt6plex[N-TERM]|16|[737]tmt6plex[K]	3	0.977	329.99	NU133_HUMAN((976-992))((Q8WUM0))	TMTCPTAC	http://proteomecentral.proteomexchange.org/usi/?usi=mzspec:TMTCPTAC:01CPTAC3_Benchmarking_W_BI_20170508_BL_f04:scan:49540:[UNIMOD:737]IAAIASDFSEDMIQE[UNIMOD:737]K/3
01CPTAC3_Benchmarking_W_BI_20170508_BL_f04		49718	first	TPEDFVFPIIPNEEIR	0|[737]tmt6plex[N-TERM]	3	0.963	235.937	ARI2_HUMAN((192-208))((O95376))	TMTCPTAC	http://proteomecentral.proteomexchange.org/usi/?usi=mzspec:TMTCPTAC:01CPTAC3_Benchmarking_W_BI_20170508_BL_f04:scan:49718:[UNIMOD:737]TPEDFVFPIIPNEEIR/3
01CPTAC3_Benchmarking_W_BI_20170508_BL_f04		49936	first	QEVEEIWIGINDIK	0|[737]tmt6plex[N-TERM]|14|[737]tmt6plex[K]	3	0.889	197.969	MRC2_HUMAN((435-449))((Q9UBG0))	TMTCPTAC	http://proteomecentral.proteomexchange.org/usi/?usi=mzspec:TMTCPTAC:01CPTAC3_Benchmarking_W_BI_20170508_BL_f04:scan:49936:[UNIMOD:737]QEVEEIWIGINDI[UNIMOD:737]K/3
01CPTAC3_Benchmarking_W_BI_20170508_BL_f04		50077	first	IIAAGQIADAISQFHAAVDGDPDNYIAYYR	0|[737]tmt6plex[N-TERM]	3	0.909	46.671	DNJC3_HUMAN((47-77))((Q13217))	TMTCPTAC	http://proteomecentral.proteomexchange.org/usi/?usi=mzspec:TMTCPTAC:01CPTAC3_Benchmarking_W_BI_20170508_BL_f04:scan:50077:[UNIMOD:737]IIAAGQIADAISQFHAAVDGDPDNYIAYYR/3
01CPTAC3_Benchmarking_W_BI_20170508_BL_f04		50139	first	GTYFPTWEGIFWEK	0|[737]tmt6plex[N-TERM]|14|[737]tmt6plex[K]	3	0.965	272.558	PRP8_HUMAN((1492-1506))((Q6P2Q9))	TMTCPTAC	http://proteomecentral.proteomexchange.org/usi/?usi=mzspec:TMTCPTAC:01CPTAC3_Benchmarking_W_BI_20170508_BL_f04:scan:50139:[UNIMOD:737]GTYFPTWEGIFWE[UNIMOD:737]K/3
01CPTAC3_Benchmarking_W_BI_20170508_BL_f04		50207	first	SIIETNEIPSIIIWGPPGCGK	0|[737]tmt6plex[N-TERM]|19|[4]carbamidomethyl[C]|21|[737]tmt6plex[K]	3	0.932	244.61	WRIP1_HUMAN((254-275))((Q96S55))	TMTCPTAC	http://proteomecentral.proteomexchange.org/usi/?usi=mzspec:TMTCPTAC:01CPTAC3_Benchmarking_W_BI_20170508_BL_f04:scan:50207:[UNIMOD:737]SIIETNEIPSIIIWGPPGCG[UNIMOD:737]K/3
01CPTAC3_Benchmarking_W_BI_20170508_BL_f04		50398	first	ICYVAIDFEQEMATVASSSSIEK	0|[737]tmt6plex[N-TERM]|2|[4]carbamidomethyl[C]|23|[737]tmt6plex[K]	3	0.901	55.964	POTEF_HUMAN((916-939))((A5A3E0))	TMTCPTAC	http://proteomecentral.proteomexchange.org/usi/?usi=mzspec:TMTCPTAC:01CPTAC3_Benchmarking_W_BI_20170508_BL_f04:scan:50398:[UNIMOD:737]ICYVAIDFEQEMATVASSSSIE[UNIMOD:737]K/3
01CPTAC3_Benchmarking_W_BI_20170508_BL_f04		54002	first	IEGDSTDISDQIAEIQAQIAEIK	0|[737]tmt6plex[N-TERM]|23|[737]tmt6plex[K]	3	0.951	7.154	MYH9_HUMAN((1053-1076))((P35579))	TMTCPTAC	http://proteomecentral.proteomexchange.org/usi/?usi=mzspec:TMTCPTAC:01CPTAC3_Benchmarking_W_BI_20170508_BL_f04:scan:54002:[UNIMOD:737]IEGDSTDISDQIAEIQAQIAEI[UNIMOD:737]K/3
01CPTAC3_Benchmarking_W_BI_20170508_BL_f04		50940	first	DIGTQIAPIIQEFFSSEQYR	0|[737]tmt6plex[N-TERM]	3	0.896	160.293	3HAO_HUMAN((136-156))((P46952))	TMTCPTAC	http://proteomecentral.proteomexchange.org/usi/?usi=mzspec:TMTCPTAC:01CPTAC3_Benchmarking_W_BI_20170508_BL_f04:scan:50940:[UNIMOD:737]DIGTQIAPIIQEFFSSEQYR/3
01CPTAC3_Benchmarking_W_BI_20170508_BL_f04		10837	first	MGPSGGEGMEPER	0|[737]tmt6plex[N-TERM]|1|[35]oxidation[M]	2	0.859	147.539	LASP1_HUMAN((131-144))((Q14847))	TMTCPTAC	http://proteomecentral.proteomexchange.org/usi/?usi=mzspec:TMTCPTAC:01CPTAC3_Benchmarking_W_BI_20170508_BL_f04:scan:10837:[UNIMOD:737][UNIMOD:35]MGPSGGEGMEPER/2
01CPTAC3_Benchmarking_W_BI_20170508_BL_f04		10876	first	EPTNEEINR	0|[737]tmt6plex[N-TERM]	2	0.953	356.818	NOL6_HUMAN((63-72))((Q9H6R4))	TMTCPTAC	http://proteomecentral.proteomexchange.org/usi/?usi=mzspec:TMTCPTAC:01CPTAC3_Benchmarking_W_BI_20170508_BL_f04:scan:10876:[UNIMOD:737]EPTNEEINR/2
01CPTAC3_Benchmarking_W_BI_20170508_BL_f04		12693	first	SGGNEVSIEER	0|[737]tmt6plex[N-TERM]	2	0.781	358.114	WDR43_HUMAN((431-442))((Q15061))	TMTCPTAC	http://proteomecentral.proteomexchange.org/usi/?usi=mzspec:TMTCPTAC:01CPTAC3_Benchmarking_W_BI_20170508_BL_f04:scan:12693:[UNIMOD:737]SGGNEVSIEER/2
01CPTAC3_Benchmarking_W_BI_20170508_BL_f05		14505	first	GIEDTDGDGDSGK	0|[737]tmt6plex[N-TERM]|13|[737]tmt6plex[K]	2	0.869	51.605	DDX51_HUMAN((460-473))((Q8N8A6))	TMTCPTAC	http://proteomecentral.proteomexchange.org/usi/?usi=mzspec:TMTCPTAC:01CPTAC3_Benchmarking_W_BI_20170508_BL_f05:scan:14505:[UNIMOD:737]GIEDTDGDGDSG[UNIMOD:737]K/2
01CPTAC3_Benchmarking_W_BI_20170508_BL_f05		15643	first	TDNVEVTDGENK	0|[737]tmt6plex[N-TERM]|12|[737]tmt6plex[K]	2	0.941	443.695	PHF3_HUMAN((1510-1522))((Q92576))	TMTCPTAC	http://proteomecentral.proteomexchange.org/usi/?usi=mzspec:TMTCPTAC:01CPTAC3_Benchmarking_W_BI_20170508_BL_f05:scan:15643:[UNIMOD:737]TDNVEVTDGEN[UNIMOD:737]K/2
01CPTAC3_Benchmarking_W_BI_20170508_BL_f05		16688	first	ITMQNINDR	0|[737]tmt6plex[N-TERM]|3|[35]oxidation[M]	2	0.85	0.237	K1C19_HUMAN((82-91))((P08727))||K1C15_HUMAN((107-116))((P19012))||K1C13_HUMAN((106-115))((P13646))||K1C15_SHEEP((105-114))((K1C15_SHEEP))||sp|P13646-1((106-115))((sp|P13646-1))||sp|P19001((85-94))((sp|P19001))||sp|P08730-1((98-107))((sp|P08730-1))||sp|P19012((107-116))((sp|P19012))||sp|P08727((82-91))((sp|P08727))||ENSP00000377550((106-115))((ENSEMBL))	TMTCPTAC	http://proteomecentral.proteomexchange.org/usi/?usi=mzspec:TMTCPTAC:01CPTAC3_Benchmarking_W_BI_20170508_BL_f05:scan:16688:[UNIMOD:737]IT[UNIMOD:35]MQNINDR/2
01CPTAC3_Benchmarking_W_BI_20170508_BL_f05		15265	first	QYHEQEETPEMMAAR	0|[737]tmt6plex[N-TERM]	3	0.817	120.854	EPS8_HUMAN((251-266))((Q12929))	TMTCPTAC	http://proteomecentral.proteomexchange.org/usi/?usi=mzspec:TMTCPTAC:01CPTAC3_Benchmarking_W_BI_20170508_BL_f05:scan:15265:[UNIMOD:737]QYHEQEETPEMMAAR/3
01CPTAC3_Benchmarking_W_BI_20170508_BL_f05		15507	first	VTASPIQR	0|[737]tmt6plex[N-TERM]	2	0.91	420.405	DECR2_HUMAN((231-239))((Q9NUI1))	TMTCPTAC	http://proteomecentral.proteomexchange.org/usi/?usi=mzspec:TMTCPTAC:01CPTAC3_Benchmarking_W_BI_20170508_BL_f05:scan:15507:[UNIMOD:737]VTASPIQR/2
01CPTAC3_Benchmarking_W_BI_20170508_BL_f05		16150	first	VVASGPGIEHGK	0|[737]tmt6plex[N-TERM]|12|[737]tmt6plex[K]	2	0.909	44.97	FLNB_HUMAN((1136-1148))((O75369))	TMTCPTAC	http://proteomecentral.proteomexchange.org/usi/?usi=mzspec:TMTCPTAC:01CPTAC3_Benchmarking_W_BI_20170508_BL_f05:scan:16150:[UNIMOD:737]VVASGPGIEHG[UNIMOD:737]K/2
01CPTAC3_Benchmarking_W_BI_20170508_BL_f05		16433	first	SSSGIGSSGSISQK	0|[737]tmt6plex[N-TERM]|14|[737]tmt6plex[K]	2	0.731	513.27	MED1_HUMAN((1245-1259))((Q15648))	TMTCPTAC	http://proteomecentral.proteomexchange.org/usi/?usi=mzspec:TMTCPTAC:01CPTAC3_Benchmarking_W_BI_20170508_BL_f05:scan:16433:[UNIMOD:737]SSSGIGSSGSISQ[UNIMOD:737]K/2
01CPTAC3_Benchmarking_W_BI_20170508_BL_f05		16550	first	ISAEEMDER	0|[737]tmt6plex[N-TERM]	2	0.951	32.864	IQGA2_HUMAN((23-32))((Q13576))	TMTCPTAC	http://proteomecentral.proteomexchange.org/usi/?usi=mzspec:TMTCPTAC:01CPTAC3_Benchmarking_W_BI_20170508_BL_f05:scan:16550:[UNIMOD:737]ISAEEMDER/2
01CPTAC3_Benchmarking_W_BI_20170508_BL_f05		16562	first	ISAEEMDER	0|[737]tmt6plex[N-TERM]	2	0.965	32.864	IQGA2_HUMAN((23-32))((Q13576))	TMTCPTAC	http://proteomecentral.proteomexchange.org/usi/?usi=mzspec:TMTCPTAC:01CPTAC3_Benchmarking_W_BI_20170508_BL_f05:scan:16562:[UNIMOD:737]ISAEEMDER/2
01CPTAC3_Benchmarking_W_BI_20170508_BL_f05		16634	first	EEEGIQIR	0|[737]tmt6plex[N-TERM]	2	0.953	374.768	IMA7_HUMAN((32-40))((O60684))||IMA6_HUMAN((29-37))((O15131))||IMA5_HUMAN((29-37))((P52294))	TMTCPTAC	http://proteomecentral.proteomexchange.org/usi/?usi=mzspec:TMTCPTAC:01CPTAC3_Benchmarking_W_BI_20170508_BL_f05:scan:16634:[UNIMOD:737]EEEGIQIR/2
01CPTAC3_Benchmarking_W_BI_20170508_BL_f05		16853	first	HGNIDEAVEECVR	0|[737]tmt6plex[N-TERM]|11|[4]carbamidomethyl[C]	3	0.949	870.407	RNF31_HUMAN((562-575))((Q96EP0))	TMTCPTAC	http://proteomecentral.proteomexchange.org/usi/?usi=mzspec:TMTCPTAC:01CPTAC3_Benchmarking_W_BI_20170508_BL_f05:scan:16853:[UNIMOD:737]HGNIDEAVEECVR/3
01CPTAC3_Benchmarking_W_BI_20170508_BL_f05		8995	first	YQEGPDAER	0|[737]tmt6plex[N-TERM]	2	0.908	16.735	GPSM1_HUMAN((455-464))((Q86YR5))	TMTCPTAC	http://proteomecentral.proteomexchange.org/usi/?usi=mzspec:TMTCPTAC:01CPTAC3_Benchmarking_W_BI_20170508_BL_f05:scan:8995:[UNIMOD:737]YQEGPDAER/2
01CPTAC3_Benchmarking_W_BI_20170508_BL_f05		21870	first	IEEDTENMAEK	0|[737]tmt6plex[N-TERM]|11|[737]tmt6plex[K]	2	0.957	316.934	VP37B_HUMAN((117-128))((Q9H9H4))	TMTCPTAC	http://proteomecentral.proteomexchange.org/usi/?usi=mzspec:TMTCPTAC:01CPTAC3_Benchmarking_W_BI_20170508_BL_f05:scan:21870:[UNIMOD:737]IEEDTENMAE[UNIMOD:737]K/2
01CPTAC3_Benchmarking_W_BI_20170508_BL_f05		17200	first	SGEIVQEYDR	0|[737]tmt6plex[N-TERM]	2	0.979	255.462	PRP17_HUMAN((407-417))((O60508))	TMTCPTAC	http://proteomecentral.proteomexchange.org/usi/?usi=mzspec:TMTCPTAC:01CPTAC3_Benchmarking_W_BI_20170508_BL_f05:scan:17200:[UNIMOD:737]SGEIVQEYDR/2
01CPTAC3_Benchmarking_W_BI_20170508_BL_f05		17423	first	QGPNANIVK	0|[737]tmt6plex[N-TERM]|9|[737]tmt6plex[K]	2	0.927	92.871	STAG2_HUMAN((454-463))((Q8N3U4))	TMTCPTAC	http://proteomecentral.proteomexchange.org/usi/?usi=mzspec:TMTCPTAC:01CPTAC3_Benchmarking_W_BI_20170508_BL_f05:scan:17423:[UNIMOD:737]QGPNANIV[UNIMOD:737]K/2
01CPTAC3_Benchmarking_W_BI_20170508_BL_f05		17460	first	TIPSSGPQNIR	0|[737]tmt6plex[N-TERM]	2	0.905	143.678	COEA1_HUMAN((826-837))((Q05707))	TMTCPTAC	http://proteomecentral.proteomexchange.org/usi/?usi=mzspec:TMTCPTAC:01CPTAC3_Benchmarking_W_BI_20170508_BL_f05:scan:17460:[UNIMOD:737]TIPSSGPQNIR/2
01CPTAC3_Benchmarking_W_BI_20170508_BL_f05		17608	first	TASIGTIGR	0|[737]tmt6plex[N-TERM]	2	0.892	203.991	NEO1_HUMAN((1399-1408))((Q92859))	TMTCPTAC	http://proteomecentral.proteomexchange.org/usi/?usi=mzspec:TMTCPTAC:01CPTAC3_Benchmarking_W_BI_20170508_BL_f05:scan:17608:[UNIMOD:737]TASIGTIGR/2
01CPTAC3_Benchmarking_W_BI_20170508_BL_f05		17675	first	AVEHNIQIGK	0|[737]tmt6plex[N-TERM]|10|[737]tmt6plex[K]	3	0.951	167.315	SMG1_HUMAN((3141-3151))((Q96Q15))	TMTCPTAC	http://proteomecentral.proteomexchange.org/usi/?usi=mzspec:TMTCPTAC:01CPTAC3_Benchmarking_W_BI_20170508_BL_f05:scan:17675:[UNIMOD:737]AVEHNIQIG[UNIMOD:737]K/3
01CPTAC3_Benchmarking_W_BI_20170508_BL_f05		17801	first	EVAEAATGEDASSPPPK	0|[737]tmt6plex[N-TERM]|17|[737]tmt6plex[K]	3	0.945	423.531	VAT1_HUMAN((6-23))((Q99536))	TMTCPTAC	http://proteomecentral.proteomexchange.org/usi/?usi=mzspec:TMTCPTAC:01CPTAC3_Benchmarking_W_BI_20170508_BL_f05:scan:17801:[UNIMOD:737]EVAEAATGEDASSPPP[UNIMOD:737]K/3
01CPTAC3_Benchmarking_W_BI_20170508_BL_f05		17814	first	EAPGPNGATEEDGVPSK	0|[737]tmt6plex[N-TERM]|17|[737]tmt6plex[K]	3	0.933	342.151	PCY1A_HUMAN((17-34))((P49585))	TMTCPTAC	http://proteomecentral.proteomexchange.org/usi/?usi=mzspec:TMTCPTAC:01CPTAC3_Benchmarking_W_BI_20170508_BL_f05:scan:17814:[UNIMOD:737]EAPGPNGATEEDGVPS[UNIMOD:737]K/3
01CPTAC3_Benchmarking_W_BI_20170508_BL_f05		17782	first	TAIIHDGIAR	0|[737]tmt6plex[N-TERM]	2	0.898	107.596	RS12_HUMAN((24-34))((P25398))	TMTCPTAC	http://proteomecentral.proteomexchange.org/usi/?usi=mzspec:TMTCPTAC:01CPTAC3_Benchmarking_W_BI_20170508_BL_f05:scan:17782:[UNIMOD:737]TAIIHDGIAR/2
01CPTAC3_Benchmarking_W_BI_20170508_BL_f05		17883	first	AWIHTEDNK	0|[737]tmt6plex[N-TERM]|9|[737]tmt6plex[K]	3	0.965	177.738	NFYC_HUMAN((84-93))((Q13952))	TMTCPTAC	http://proteomecentral.proteomexchange.org/usi/?usi=mzspec:TMTCPTAC:01CPTAC3_Benchmarking_W_BI_20170508_BL_f05:scan:17883:[UNIMOD:737]AWIHTEDN[UNIMOD:737]K/3
01CPTAC3_Benchmarking_W_BI_20170508_BL_f05		18379	first	VSITEAMHR	0|[737]tmt6plex[N-TERM]	3	0.929	336.495	PLEC_HUMAN((4429-4438))((Q15149))	TMTCPTAC	http://proteomecentral.proteomexchange.org/usi/?usi=mzspec:TMTCPTAC:01CPTAC3_Benchmarking_W_BI_20170508_BL_f05:scan:18379:[UNIMOD:737]VSITEAMHR/3
01CPTAC3_Benchmarking_W_BI_20170508_BL_f05		18558	first	FIDSTGSR	0|[737]tmt6plex[N-TERM]	2	0.934	704.286	BZW2_HUMAN((51-59))((Q9Y6E2))	TMTCPTAC	http://proteomecentral.proteomexchange.org/usi/?usi=mzspec:TMTCPTAC:01CPTAC3_Benchmarking_W_BI_20170508_BL_f05:scan:18558:[UNIMOD:737]FIDSTGSR/2
01CPTAC3_Benchmarking_W_BI_20170508_BL_f05		18730	first	AIVTEPK	0|[737]tmt6plex[N-TERM]|7|[737]tmt6plex[K]	2	0.892	241.192	KIF23_HUMAN((656-663))((Q02241))	TMTCPTAC	http://proteomecentral.proteomexchange.org/usi/?usi=mzspec:TMTCPTAC:01CPTAC3_Benchmarking_W_BI_20170508_BL_f05:scan:18730:[UNIMOD:737]AIVTEP[UNIMOD:737]K/2
01CPTAC3_Benchmarking_W_BI_20170508_BL_f05		18888	first	NVEIVEGEEGR	0|[737]tmt6plex[N-TERM]	2	0.887	240.3	HXK2_HUMAN((692-703))((P52789))	TMTCPTAC	http://proteomecentral.proteomexchange.org/usi/?usi=mzspec:TMTCPTAC:01CPTAC3_Benchmarking_W_BI_20170508_BL_f05:scan:18888:[UNIMOD:737]NVEIVEGEEGR/2
01CPTAC3_Benchmarking_W_BI_20170508_BL_f05		19049	first	GPAGPMGITGR	0|[737]tmt6plex[N-TERM]	2	0.853	324.308	CO5A1_HUMAN((559-570))((P20908))	TMTCPTAC	http://proteomecentral.proteomexchange.org/usi/?usi=mzspec:TMTCPTAC:01CPTAC3_Benchmarking_W_BI_20170508_BL_f05:scan:19049:[UNIMOD:737]GPAGPMGITGR/2
01CPTAC3_Benchmarking_W_BI_20170508_BL_f05		19209	first	ADDDDVVVK	0|[737]tmt6plex[N-TERM]|9|[737]tmt6plex[K]	2	0.868	453.226	TLN2_HUMAN((2483-2492))((Q9Y4G6))	TMTCPTAC	http://proteomecentral.proteomexchange.org/usi/?usi=mzspec:TMTCPTAC:01CPTAC3_Benchmarking_W_BI_20170508_BL_f05:scan:19209:[UNIMOD:737]ADDDDVVV[UNIMOD:737]K/2
01CPTAC3_Benchmarking_W_BI_20170508_BL_f05		19872	first	GGIGAPPIQSAR	0|[737]tmt6plex[N-TERM]	2	0.652	342.403	AMPD2_HUMAN((88-100))((Q01433))	TMTCPTAC	http://proteomecentral.proteomexchange.org/usi/?usi=mzspec:TMTCPTAC:01CPTAC3_Benchmarking_W_BI_20170508_BL_f05:scan:19872:[UNIMOD:737]GGIGAPPIQSAR/2
01CPTAC3_Benchmarking_W_BI_20170508_BL_f05		28161	first	NEISGTISGITR	0|[737]tmt6plex[N-TERM]	3	0.929	95.971	SYTC2_HUMAN((522-534))((A2RTX5))	TMTCPTAC	http://proteomecentral.proteomexchange.org/usi/?usi=mzspec:TMTCPTAC:01CPTAC3_Benchmarking_W_BI_20170508_BL_f05:scan:28161:[UNIMOD:737]NEISGTISGITR/3
01CPTAC3_Benchmarking_W_BI_20170508_BL_f05		38019	first	VIATAFDTTIGGR	0|[737]tmt6plex[N-TERM]	2	0.747	333.538	HSP74_HUMAN((222-235))((P34932))	TMTCPTAC	http://proteomecentral.proteomexchange.org/usi/?usi=mzspec:TMTCPTAC:01CPTAC3_Benchmarking_W_BI_20170508_BL_f05:scan:38019:[UNIMOD:737]VIATAFDTTIGGR/2
01CPTAC3_Benchmarking_W_BI_20170508_BL_f05		20518	first	ITSTSNEIK	0|[737]tmt6plex[N-TERM]|9|[737]tmt6plex[K]	2	0.923	89.571	UVRAG_HUMAN((226-235))((Q9P2Y5))	TMTCPTAC	http://proteomecentral.proteomexchange.org/usi/?usi=mzspec:TMTCPTAC:01CPTAC3_Benchmarking_W_BI_20170508_BL_f05:scan:20518:[UNIMOD:737]ITSTSNEI[UNIMOD:737]K/2
01CPTAC3_Benchmarking_W_BI_20170508_BL_f05		20348	first	QYEHNIINYK	0|[737]tmt6plex[N-TERM]|10|[737]tmt6plex[K]	3	0.976	484.971	ACTN2_HUMAN((680-690))((P35609))	TMTCPTAC	http://proteomecentral.proteomexchange.org/usi/?usi=mzspec:TMTCPTAC:01CPTAC3_Benchmarking_W_BI_20170508_BL_f05:scan:20348:[UNIMOD:737]QYEHNIINY[UNIMOD:737]K/3
01CPTAC3_Benchmarking_W_BI_20170508_BL_f05		20861	first	YIVAYHAAGK	0|[737]tmt6plex[N-TERM]|10|[737]tmt6plex[K]	2	0.807	494.583	PUS7_HUMAN((230-240))((Q96PZ0))	TMTCPTAC	http://proteomecentral.proteomexchange.org/usi/?usi=mzspec:TMTCPTAC:01CPTAC3_Benchmarking_W_BI_20170508_BL_f05:scan:20861:[UNIMOD:737]YIVAYHAAG[UNIMOD:737]K/2
01CPTAC3_Benchmarking_W_BI_20170508_BL_f05		20951	first	TIVTNEYMK	0|[737]tmt6plex[N-TERM]|8|[35]oxidation[M]|9|[737]tmt6plex[K]	2	0.932	299.701	PIPNB_HUMAN((96-105))((P48739))	TMTCPTAC	http://proteomecentral.proteomexchange.org/usi/?usi=mzspec:TMTCPTAC:01CPTAC3_Benchmarking_W_BI_20170508_BL_f05:scan:20951:[UNIMOD:737]TIVTNEY[UNIMOD:35][UNIMOD:737]MK/2
01CPTAC3_Benchmarking_W_BI_20170508_BL_f05		21421	first	TDPTTITDEEINR	0|[737]tmt6plex[N-TERM]	2	0.786	383.961	C1TC_HUMAN((505-518))((P11586))	TMTCPTAC	http://proteomecentral.proteomexchange.org/usi/?usi=mzspec:TMTCPTAC:01CPTAC3_Benchmarking_W_BI_20170508_BL_f05:scan:21421:[UNIMOD:737]TDPTTITDEEINR/2
01CPTAC3_Benchmarking_W_BI_20170508_BL_f05		21387	first	QNDVFGEAEQ	0|[737]tmt6plex[N-TERM]	2	0.961	453.977	GDIA_HUMAN((438-448))((P31150))	TMTCPTAC	http://proteomecentral.proteomexchange.org/usi/?usi=mzspec:TMTCPTAC:01CPTAC3_Benchmarking_W_BI_20170508_BL_f05:scan:21387:[UNIMOD:737]QNDVFGEAEQ/2
01CPTAC3_Benchmarking_W_BI_20170508_BL_f05		21620	first	YNSQFNPQIAR	0|[737]tmt6plex[N-TERM]	2	0.848	208.811	LENG1_HUMAN((243-254))((Q96BZ8))	TMTCPTAC	http://proteomecentral.proteomexchange.org/usi/?usi=mzspec:TMTCPTAC:01CPTAC3_Benchmarking_W_BI_20170508_BL_f05:scan:21620:[UNIMOD:737]YNSQFNPQIAR/2
01CPTAC3_Benchmarking_W_BI_20170508_BL_f05		21675	first	VSGAQEMVSSAK	0|[737]tmt6plex[N-TERM]|12|[737]tmt6plex[K]	2	0.901	14.674	PLIN3_HUMAN((129-141))((O60664))	TMTCPTAC	http://proteomecentral.proteomexchange.org/usi/?usi=mzspec:TMTCPTAC:01CPTAC3_Benchmarking_W_BI_20170508_BL_f05:scan:21675:[UNIMOD:737]VSGAQEMVSSA[UNIMOD:737]K/2
01CPTAC3_Benchmarking_W_BI_20170508_BL_f05		21808	first	AQPSVSIGAPYR	0|[737]tmt6plex[N-TERM]	2	0.911	261.367	RBM14_HUMAN((275-287))((Q96PK6))	TMTCPTAC	http://proteomecentral.proteomexchange.org/usi/?usi=mzspec:TMTCPTAC:01CPTAC3_Benchmarking_W_BI_20170508_BL_f05:scan:21808:[UNIMOD:737]AQPSVSIGAPYR/2
01CPTAC3_Benchmarking_W_BI_20170508_BL_f05		22863	first	EIAEDGYSGVEVR	0|[737]tmt6plex[N-TERM]	2	0.941	94.629	RS3_HUMAN((28-41))((P23396))	TMTCPTAC	http://proteomecentral.proteomexchange.org/usi/?usi=mzspec:TMTCPTAC:01CPTAC3_Benchmarking_W_BI_20170508_BL_f05:scan:22863:[UNIMOD:737]EIAEDGYSGVEVR/2
01CPTAC3_Benchmarking_W_BI_20170508_BL_f05		22502	first	IAECCIAANK	0|[737]tmt6plex[N-TERM]|4|[4]carbamidomethyl[C]|5|[4]carbamidomethyl[C]|10|[737]tmt6plex[K]	3	0.965	24.618	CNO10_HUMAN((395-405))((Q9H9A5))	TMTCPTAC	http://proteomecentral.proteomexchange.org/usi/?usi=mzspec:TMTCPTAC:01CPTAC3_Benchmarking_W_BI_20170508_BL_f05:scan:22502:[UNIMOD:737]IAECCIAAN[UNIMOD:737]K/3
01CPTAC3_Benchmarking_W_BI_20170508_BL_f05		23084	first	DGYNYTISK	0|[737]tmt6plex[N-TERM]|9|[737]tmt6plex[K]	2	0.925	172.209	S10AB_HUMAN((28-37))((P31949))	TMTCPTAC	http://proteomecentral.proteomexchange.org/usi/?usi=mzspec:TMTCPTAC:01CPTAC3_Benchmarking_W_BI_20170508_BL_f05:scan:23084:[UNIMOD:737]DGYNYTIS[UNIMOD:737]K/2
01CPTAC3_Benchmarking_W_BI_20170508_BL_f05		22738	first	SSVDWQIR	0|[737]tmt6plex[N-TERM]	2	0.937	36.188	ARLY_HUMAN((446-454))((P04424))	TMTCPTAC	http://proteomecentral.proteomexchange.org/usi/?usi=mzspec:TMTCPTAC:01CPTAC3_Benchmarking_W_BI_20170508_BL_f05:scan:22738:[UNIMOD:737]SSVDWQIR/2
01CPTAC3_Benchmarking_W_BI_20170508_BL_f05		22824	first	GITHIGYTDIPSR	0|[737]tmt6plex[N-TERM]	3	0.963	127.34	NNTM_HUMAN((367-380))((Q13423))	TMTCPTAC	http://proteomecentral.proteomexchange.org/usi/?usi=mzspec:TMTCPTAC:01CPTAC3_Benchmarking_W_BI_20170508_BL_f05:scan:22824:[UNIMOD:737]GITHIGYTDIPSR/3
01CPTAC3_Benchmarking_W_BI_20170508_BL_f05		22924	first	TAEDDETPVDINK	0|[737]tmt6plex[N-TERM]|13|[737]tmt6plex[K]	3	0.953	51.197	P3C2A_HUMAN((520-533))((O00443))	TMTCPTAC	http://proteomecentral.proteomexchange.org/usi/?usi=mzspec:TMTCPTAC:01CPTAC3_Benchmarking_W_BI_20170508_BL_f05:scan:22924:[UNIMOD:737]TAEDDETPVDIN[UNIMOD:737]K/3
01CPTAC3_Benchmarking_W_BI_20170508_BL_f05		23050	first	EGAAMGFTGK	0|[737]tmt6plex[N-TERM]|10|[737]tmt6plex[K]	2	0.79	110.953	CLYBL_HUMAN((260-270))((Q8N0X4))	TMTCPTAC	http://proteomecentral.proteomexchange.org/usi/?usi=mzspec:TMTCPTAC:01CPTAC3_Benchmarking_W_BI_20170508_BL_f05:scan:23050:[UNIMOD:737]EGAAMGFTG[UNIMOD:737]K/2
01CPTAC3_Benchmarking_W_BI_20170508_BL_f05		23224	first	DSIYVDGDCTMDIR	0|[737]tmt6plex[N-TERM]|11|[35]oxidation[M]|9|[4]carbamidomethyl[C]	3	0.944	413.304	PROF2_HUMAN((76-90))((P35080))	TMTCPTAC	http://proteomecentral.proteomexchange.org/usi/?usi=mzspec:TMTCPTAC:01CPTAC3_Benchmarking_W_BI_20170508_BL_f05:scan:23224:[UNIMOD:737]DSIYVDGDCT[UNIMOD:35]MDIR/3
01CPTAC3_Benchmarking_W_BI_20170508_BL_f05		23480	first	VYDNFGHVIR	0|[737]tmt6plex[N-TERM]	3	0.935	263.364	RTEL1_HUMAN((734-744))((Q9NZ71))	TMTCPTAC	http://proteomecentral.proteomexchange.org/usi/?usi=mzspec:TMTCPTAC:01CPTAC3_Benchmarking_W_BI_20170508_BL_f05:scan:23480:[UNIMOD:737]VYDNFGHVIR/3
01CPTAC3_Benchmarking_W_BI_20170508_BL_f05		23632	first	VYYIEHPEK	0|[737]tmt6plex[N-TERM]|9|[737]tmt6plex[K]	3	0.98	345.885	HPLN3_HUMAN((268-277))((Q96S86))	TMTCPTAC	http://proteomecentral.proteomexchange.org/usi/?usi=mzspec:TMTCPTAC:01CPTAC3_Benchmarking_W_BI_20170508_BL_f05:scan:23632:[UNIMOD:737]VYYIEHPE[UNIMOD:737]K/3
01CPTAC3_Benchmarking_W_BI_20170508_BL_f05		23858	first	VSDFGISR	0|[737]tmt6plex[N-TERM]	2	0.934	361.832	EPHB2_HUMAN((762-770))((P29323))||EPHA3_HUMAN((762-770))((P29320))||EPHB1_HUMAN((760-768))((P54762))||BTK_HUMAN((537-545))((Q06187))||EPHA8_HUMAN((776-784))((P29322))||EPHA6_HUMAN((814-822))((Q9UF33))||EPHA5_HUMAN((816-824))((P54756))||EPHA7_HUMAN((774-782))((Q15375))||EPHA2_HUMAN((755-763))((P29317))||EPHB3_HUMAN((774-782))((P54753))||EPHB4_HUMAN((756-764))((P54760))	TMTCPTAC	http://proteomecentral.proteomexchange.org/usi/?usi=mzspec:TMTCPTAC:01CPTAC3_Benchmarking_W_BI_20170508_BL_f05:scan:23858:[UNIMOD:737]VSDFGISR/2
01CPTAC3_Benchmarking_W_BI_20170508_BL_f05		24013	first	IYISQESDK	0|[737]tmt6plex[N-TERM]|9|[737]tmt6plex[K]	2	0.958	215.116	PI4KA_HUMAN((599-608))((P42356))	TMTCPTAC	http://proteomecentral.proteomexchange.org/usi/?usi=mzspec:TMTCPTAC:01CPTAC3_Benchmarking_W_BI_20170508_BL_f05:scan:24013:[UNIMOD:737]IYISQESD[UNIMOD:737]K/2
01CPTAC3_Benchmarking_W_BI_20170508_BL_f05		24210	first	IIDGICGR	0|[737]tmt6plex[N-TERM]|6|[4]carbamidomethyl[C]	2	0.948	153.786	COMD8_HUMAN((27-35))((Q9NX08))	TMTCPTAC	http://proteomecentral.proteomexchange.org/usi/?usi=mzspec:TMTCPTAC:01CPTAC3_Benchmarking_W_BI_20170508_BL_f05:scan:24210:[UNIMOD:737]IIDGICGR/2
01CPTAC3_Benchmarking_W_BI_20170508_BL_f05		24270	first	IEEQDEFEK	0|[737]tmt6plex[N-TERM]|9|[737]tmt6plex[K]	2	0.941	310.906	SAC1_HUMAN((424-433))((Q9NTJ5))	TMTCPTAC	http://proteomecentral.proteomexchange.org/usi/?usi=mzspec:TMTCPTAC:01CPTAC3_Benchmarking_W_BI_20170508_BL_f05:scan:24270:[UNIMOD:737]IEEQDEFE[UNIMOD:737]K/2
01CPTAC3_Benchmarking_W_BI_20170508_BL_f05		24280	first	AVGDTPIMK	0|[737]tmt6plex[N-TERM]|9|[737]tmt6plex[K]	2	0.826	49.639	ATG12_HUMAN((61-70))((O94817))	TMTCPTAC	http://proteomecentral.proteomexchange.org/usi/?usi=mzspec:TMTCPTAC:01CPTAC3_Benchmarking_W_BI_20170508_BL_f05:scan:24280:[UNIMOD:737]AVGDTPIM[UNIMOD:737]K/2
01CPTAC3_Benchmarking_W_BI_20170508_BL_f05		24385	first	SADGVIVSGVK	0|[737]tmt6plex[N-TERM]|11|[737]tmt6plex[K]	2	0.973	186.189	SNX6_HUMAN((194-205))((Q9UNH7))	TMTCPTAC	http://proteomecentral.proteomexchange.org/usi/?usi=mzspec:TMTCPTAC:01CPTAC3_Benchmarking_W_BI_20170508_BL_f05:scan:24385:[UNIMOD:737]SADGVIVSGV[UNIMOD:737]K/2
01CPTAC3_Benchmarking_W_BI_20170508_BL_f05		24510	first	SWVIHECIER	0|[737]tmt6plex[N-TERM]|7|[4]carbamidomethyl[C]	3	0.96	25.898	NBAS_HUMAN((582-592))((A2RRP1))	TMTCPTAC	http://proteomecentral.proteomexchange.org/usi/?usi=mzspec:TMTCPTAC:01CPTAC3_Benchmarking_W_BI_20170508_BL_f05:scan:24510:[UNIMOD:737]SWVIHECIER/3
01CPTAC3_Benchmarking_W_BI_20170508_BL_f05		24807	first	TVIDQAIR	0|[737]tmt6plex[N-TERM]	2	0.88	319.299	ASCC3_HUMAN((1915-1923))((Q8N3C0))	TMTCPTAC	http://proteomecentral.proteomexchange.org/usi/?usi=mzspec:TMTCPTAC:01CPTAC3_Benchmarking_W_BI_20170508_BL_f05:scan:24807:[UNIMOD:737]TVIDQAIR/2
01CPTAC3_Benchmarking_W_BI_20170508_BL_f05		24774	first	EPAEADITEICR	0|[737]tmt6plex[N-TERM]|11|[4]carbamidomethyl[C]	3	0.927	169.111	BL1S2_HUMAN((31-43))((Q6QNY1))	TMTCPTAC	http://proteomecentral.proteomexchange.org/usi/?usi=mzspec:TMTCPTAC:01CPTAC3_Benchmarking_W_BI_20170508_BL_f05:scan:24774:[UNIMOD:737]EPAEADITEICR/3
01CPTAC3_Benchmarking_W_BI_20170508_BL_f05		25432	first	QTVAVGVIK	0|[737]tmt6plex[N-TERM]|9|[737]tmt6plex[K]	3	0.985	40.657	EF1A2_HUMAN((431-440))((Q05639))||EF1A1_HUMAN((431-440))((P68104))||EF1A3_HUMAN((431-440))((Q5VTE0))	TMTCPTAC	http://proteomecentral.proteomexchange.org/usi/?usi=mzspec:TMTCPTAC:01CPTAC3_Benchmarking_W_BI_20170508_BL_f05:scan:25432:[UNIMOD:737]QTVAVGVI[UNIMOD:737]K/3
01CPTAC3_Benchmarking_W_BI_20170508_BL_f05		25626	first	SEQEDEVIIVSSSR	0|[737]tmt6plex[N-TERM]	2	0.914	84.109	NUDT4_HUMAN((28-42))((Q9NZJ9))||NUD4B_HUMAN((28-42))((A0A024RBG1))	TMTCPTAC	http://proteomecentral.proteomexchange.org/usi/?usi=mzspec:TMTCPTAC:01CPTAC3_Benchmarking_W_BI_20170508_BL_f05:scan:25626:[UNIMOD:737]SEQEDEVIIVSSSR/2
01CPTAC3_Benchmarking_W_BI_20170508_BL_f05		25635	first	EQQIVIQSSGGISK	0|[737]tmt6plex[N-TERM]|14|[737]tmt6plex[K]	2	0.966	94.077	GRP75_HUMAN((542-556))((P38646))	TMTCPTAC	http://proteomecentral.proteomexchange.org/usi/?usi=mzspec:TMTCPTAC:01CPTAC3_Benchmarking_W_BI_20170508_BL_f05:scan:25635:[UNIMOD:737]EQQIVIQSSGGIS[UNIMOD:737]K/2
01CPTAC3_Benchmarking_W_BI_20170508_BL_f05		31326	first	AGAIIVVTK	0|[737]tmt6plex[N-TERM]|9|[737]tmt6plex[K]	2	0.91	164.775	MON1B_HUMAN((499-508))((Q7L1V2))	TMTCPTAC	http://proteomecentral.proteomexchange.org/usi/?usi=mzspec:TMTCPTAC:01CPTAC3_Benchmarking_W_BI_20170508_BL_f05:scan:31326:[UNIMOD:737]AGAIIVVT[UNIMOD:737]K/2
01CPTAC3_Benchmarking_W_BI_20170508_BL_f05		26137	first	EAGTAIPDQYQEDASDMK	0|[737]tmt6plex[N-TERM]|18|[737]tmt6plex[K]	3	0.976	436.02	SIKE1_HUMAN((45-63))((Q9BRV8))	TMTCPTAC	http://proteomecentral.proteomexchange.org/usi/?usi=mzspec:TMTCPTAC:01CPTAC3_Benchmarking_W_BI_20170508_BL_f05:scan:26137:[UNIMOD:737]EAGTAIPDQYQEDASDM[UNIMOD:737]K/3
01CPTAC3_Benchmarking_W_BI_20170508_BL_f05		26156	first	EHQNIQDIEIENEDIK	0|[737]tmt6plex[N-TERM]|16|[737]tmt6plex[K]	3	0.972	344.529	UACA_HUMAN((292-308))((Q9BZF9))	TMTCPTAC	http://proteomecentral.proteomexchange.org/usi/?usi=mzspec:TMTCPTAC:01CPTAC3_Benchmarking_W_BI_20170508_BL_f05:scan:26156:[UNIMOD:737]EHQNIQDIEIENEDI[UNIMOD:737]K/3
01CPTAC3_Benchmarking_W_BI_20170508_BL_f05		26130	first	ASMQPIQIAEGTGITTR	0|[737]tmt6plex[N-TERM]|3|[35]oxidation[M]	3	0.946	844.899	NUMA1_HUMAN((1968-1985))((Q14980))	TMTCPTAC	http://proteomecentral.proteomexchange.org/usi/?usi=mzspec:TMTCPTAC:01CPTAC3_Benchmarking_W_BI_20170508_BL_f05:scan:26130:[UNIMOD:737]AS[UNIMOD:35]MQPIQIAEGTGITTR/3
01CPTAC3_Benchmarking_W_BI_20170508_BL_f05		26424	first	DTVDPVQDEMIAR	0|[737]tmt6plex[N-TERM]	2	0.953	393.353	MCM2_HUMAN((665-678))((P49736))	TMTCPTAC	http://proteomecentral.proteomexchange.org/usi/?usi=mzspec:TMTCPTAC:01CPTAC3_Benchmarking_W_BI_20170508_BL_f05:scan:26424:[UNIMOD:737]DTVDPVQDEMIAR/2
01CPTAC3_Benchmarking_W_BI_20170508_BL_f05		26637	first	AIDVQGIYR	0|[737]tmt6plex[N-TERM]	2	0.918	163.13	GMIP_HUMAN((579-588))((Q9P107))	TMTCPTAC	http://proteomecentral.proteomexchange.org/usi/?usi=mzspec:TMTCPTAC:01CPTAC3_Benchmarking_W_BI_20170508_BL_f05:scan:26637:[UNIMOD:737]AIDVQGIYR/2
01CPTAC3_Benchmarking_W_BI_20170508_BL_f05		27231	first	SDAEDGEGTVASWEIR	0|[737]tmt6plex[N-TERM]	2	0.922	224.273	SMRD1_HUMAN((195-211))((Q96GM5))	TMTCPTAC	http://proteomecentral.proteomexchange.org/usi/?usi=mzspec:TMTCPTAC:01CPTAC3_Benchmarking_W_BI_20170508_BL_f05:scan:27231:[UNIMOD:737]SDAEDGEGTVASWEIR/2
01CPTAC3_Benchmarking_W_BI_20170508_BL_f05		26939	first	EDDAIWPPPDR	0|[737]tmt6plex[N-TERM]	2	0.912	191.332	MGN2_HUMAN((74-85))((Q96A72))||MGN_HUMAN((72-83))((P61326))	TMTCPTAC	http://proteomecentral.proteomexchange.org/usi/?usi=mzspec:TMTCPTAC:01CPTAC3_Benchmarking_W_BI_20170508_BL_f05:scan:26939:[UNIMOD:737]EDDAIWPPPDR/2
01CPTAC3_Benchmarking_W_BI_20170508_BL_f05		26966	first	EVFEDAAEIR	0|[737]tmt6plex[N-TERM]	2	0.954	412.368	NUCL_HUMAN((411-421))((P19338))	TMTCPTAC	http://proteomecentral.proteomexchange.org/usi/?usi=mzspec:TMTCPTAC:01CPTAC3_Benchmarking_W_BI_20170508_BL_f05:scan:26966:[UNIMOD:737]EVFEDAAEIR/2
01CPTAC3_Benchmarking_W_BI_20170508_BL_f05		26979	first	EVFEDAAEIR	0|[737]tmt6plex[N-TERM]	2	0.954	412.368	NUCL_HUMAN((411-421))((P19338))	TMTCPTAC	http://proteomecentral.proteomexchange.org/usi/?usi=mzspec:TMTCPTAC:01CPTAC3_Benchmarking_W_BI_20170508_BL_f05:scan:26979:[UNIMOD:737]EVFEDAAEIR/2
01CPTAC3_Benchmarking_W_BI_20170508_BL_f05		27069	first	DIIQAAQDK	0|[737]tmt6plex[N-TERM]|9|[737]tmt6plex[K]	2	0.873	4.744	LAMB2_HUMAN((1740-1749))((P55268))	TMTCPTAC	http://proteomecentral.proteomexchange.org/usi/?usi=mzspec:TMTCPTAC:01CPTAC3_Benchmarking_W_BI_20170508_BL_f05:scan:27069:[UNIMOD:737]DIIQAAQD[UNIMOD:737]K/2
01CPTAC3_Benchmarking_W_BI_20170508_BL_f05		27189	first	GIIPECCAVYR	0|[737]tmt6plex[N-TERM]|6|[4]carbamidomethyl[C]|7|[4]carbamidomethyl[C]	2	0.948	214.262	BRAF_HUMAN((189-200))((P15056))	TMTCPTAC	http://proteomecentral.proteomexchange.org/usi/?usi=mzspec:TMTCPTAC:01CPTAC3_Benchmarking_W_BI_20170508_BL_f05:scan:27189:[UNIMOD:737]GIIPECCAVYR/2
01CPTAC3_Benchmarking_W_BI_20170508_BL_f05		27348	first	VIGMHYFSPVDK	0|[737]tmt6plex[N-TERM]|4|[35]oxidation[M]|12|[737]tmt6plex[K]	3	0.979	192.429	ECHA_HUMAN((494-506))((P40939))	TMTCPTAC	http://proteomecentral.proteomexchange.org/usi/?usi=mzspec:TMTCPTAC:01CPTAC3_Benchmarking_W_BI_20170508_BL_f05:scan:27348:[UNIMOD:737]VIG[UNIMOD:35]MHYFSPV[UNIMOD:737]DK/3
01CPTAC3_Benchmarking_W_BI_20170508_BL_f05		27498	first	DMDIWEQQEEER	0|[737]tmt6plex[N-TERM]	2	0.773	207.253	EIF3A_HUMAN((721-733))((Q14152))	TMTCPTAC	http://proteomecentral.proteomexchange.org/usi/?usi=mzspec:TMTCPTAC:01CPTAC3_Benchmarking_W_BI_20170508_BL_f05:scan:27498:[UNIMOD:737]DMDIWEQQEEER/2
01CPTAC3_Benchmarking_W_BI_20170508_BL_f05		27833	first	PTVAPPIAEPGAGK	0|[737]tmt6plex[N-TERM]|14|[737]tmt6plex[K]	3	0.917	172.74	ODO2_HUMAN((204-218))((P36957))	TMTCPTAC	http://proteomecentral.proteomexchange.org/usi/?usi=mzspec:TMTCPTAC:01CPTAC3_Benchmarking_W_BI_20170508_BL_f05:scan:27833:[UNIMOD:737]PTVAPPIAEPGAG[UNIMOD:737]K/3
01CPTAC3_Benchmarking_W_BI_20170508_BL_f05		28079	first	VWTSQIK	0|[737]tmt6plex[N-TERM]|7|[737]tmt6plex[K]	2	0.849	573.515	F263_HUMAN((296-303))((Q16875))||F262_HUMAN((299-306))((O60825))	TMTCPTAC	http://proteomecentral.proteomexchange.org/usi/?usi=mzspec:TMTCPTAC:01CPTAC3_Benchmarking_W_BI_20170508_BL_f05:scan:28079:[UNIMOD:737]VWTSQI[UNIMOD:737]K/2
01CPTAC3_Benchmarking_W_BI_20170508_BL_f05		28035	first	DHVPPVSIVCQNIPR	0|[737]tmt6plex[N-TERM]|10|[4]carbamidomethyl[C]	3	0.97	32.368	LSG1_HUMAN((466-481))((Q9H089))	TMTCPTAC	http://proteomecentral.proteomexchange.org/usi/?usi=mzspec:TMTCPTAC:01CPTAC3_Benchmarking_W_BI_20170508_BL_f05:scan:28035:[UNIMOD:737]DHVPPVSIVCQNIPR/3
01CPTAC3_Benchmarking_W_BI_20170508_BL_f05		28088	first	VIQSEFCNAVR	0|[737]tmt6plex[N-TERM]|7|[4]carbamidomethyl[C]	2	0.957	107.207	LIN7C_HUMAN((41-52))((Q9NUP9))	TMTCPTAC	http://proteomecentral.proteomexchange.org/usi/?usi=mzspec:TMTCPTAC:01CPTAC3_Benchmarking_W_BI_20170508_BL_f05:scan:28088:[UNIMOD:737]VIQSEFCNAVR/2
01CPTAC3_Benchmarking_W_BI_20170508_BL_f05		29123	first	CGNCGPGYSTPIEAMK	0|[737]tmt6plex[N-TERM]|1|[4]carbamidomethyl[C]|4|[4]carbamidomethyl[C]|16|[737]tmt6plex[K]	3	0.959	61.52	SBP1_HUMAN((5-21))((Q13228))	TMTCPTAC	http://proteomecentral.proteomexchange.org/usi/?usi=mzspec:TMTCPTAC:01CPTAC3_Benchmarking_W_BI_20170508_BL_f05:scan:29123:[UNIMOD:737]CGNCGPGYSTPIEAM[UNIMOD:737]K/3
01CPTAC3_Benchmarking_W_BI_20170508_BL_f05		28921	first	ISSISSIGDSAPER	0|[737]tmt6plex[N-TERM]	2	0.911	324.262	ARHGB_HUMAN((12-26))((O15085))	TMTCPTAC	http://proteomecentral.proteomexchange.org/usi/?usi=mzspec:TMTCPTAC:01CPTAC3_Benchmarking_W_BI_20170508_BL_f05:scan:28921:[UNIMOD:737]ISSISSIGDSAPER/2
01CPTAC3_Benchmarking_W_BI_20170508_BL_f05		29316	first	MITINPAK	0|[737]tmt6plex[N-TERM]|8|[737]tmt6plex[K]	2	0.886	553.923	KCC2D_HUMAN((252-260))((Q13557))	TMTCPTAC	http://proteomecentral.proteomexchange.org/usi/?usi=mzspec:TMTCPTAC:01CPTAC3_Benchmarking_W_BI_20170508_BL_f05:scan:29316:[UNIMOD:737]MITINPA[UNIMOD:737]K/2
01CPTAC3_Benchmarking_W_BI_20170508_BL_f05		29139	first	AVISCIAPSAK	0|[737]tmt6plex[N-TERM]|5|[4]carbamidomethyl[C]|11|[737]tmt6plex[K]	2	0.893	559.22	CND3_HUMAN((198-209))((Q9BPX3))	TMTCPTAC	http://proteomecentral.proteomexchange.org/usi/?usi=mzspec:TMTCPTAC:01CPTAC3_Benchmarking_W_BI_20170508_BL_f05:scan:29139:[UNIMOD:737]AVISCIAPSA[UNIMOD:737]K/2
01CPTAC3_Benchmarking_W_BI_20170508_BL_f05		32179	first	NIVISGGSTMFR	0|[737]tmt6plex[N-TERM]	2	0.923	23.397	ARP3_HUMAN((318-330))((P61158))	TMTCPTAC	http://proteomecentral.proteomexchange.org/usi/?usi=mzspec:TMTCPTAC:01CPTAC3_Benchmarking_W_BI_20170508_BL_f05:scan:32179:[UNIMOD:737]NIVISGGSTMFR/2
01CPTAC3_Benchmarking_W_BI_20170508_BL_f05		29749	first	AFSEISGMEK	0|[737]tmt6plex[N-TERM]|10|[737]tmt6plex[K]	3	0.91	150.897	KIF15_HUMAN((550-560))((Q9NS87))	TMTCPTAC	http://proteomecentral.proteomexchange.org/usi/?usi=mzspec:TMTCPTAC:01CPTAC3_Benchmarking_W_BI_20170508_BL_f05:scan:29749:[UNIMOD:737]AFSEISGME[UNIMOD:737]K/3
01CPTAC3_Benchmarking_W_BI_20170508_BL_f05		29760	first	NASQETVATIIK	0|[737]tmt6plex[N-TERM]|12|[737]tmt6plex[K]	2	0.899	213.058	INADL_HUMAN((1590-1602))((Q8NI35))	TMTCPTAC	http://proteomecentral.proteomexchange.org/usi/?usi=mzspec:TMTCPTAC:01CPTAC3_Benchmarking_W_BI_20170508_BL_f05:scan:29760:[UNIMOD:737]NASQETVATII[UNIMOD:737]K/2
01CPTAC3_Benchmarking_W_BI_20170508_BL_f05		29772	first	TEHAIIEGFNIR	0|[737]tmt6plex[N-TERM]	3	0.952	252.514	VP33B_HUMAN((366-378))((Q9H267))	TMTCPTAC	http://proteomecentral.proteomexchange.org/usi/?usi=mzspec:TMTCPTAC:01CPTAC3_Benchmarking_W_BI_20170508_BL_f05:scan:29772:[UNIMOD:737]TEHAIIEGFNIR/3
01CPTAC3_Benchmarking_W_BI_20170508_BL_f05		29864	first	GSIISEPAIQVR	0|[737]tmt6plex[N-TERM]	2	0.904	82.863	KI13B_HUMAN((731-743))((Q9NQT8))	TMTCPTAC	http://proteomecentral.proteomexchange.org/usi/?usi=mzspec:TMTCPTAC:01CPTAC3_Benchmarking_W_BI_20170508_BL_f05:scan:29864:[UNIMOD:737]GSIISEPAIQVR/2
01CPTAC3_Benchmarking_W_BI_20170508_BL_f05		30079	first	ADPSIIQNIR	0|[737]tmt6plex[N-TERM]	2	0.84	176.882	CCD93_HUMAN((378-388))((Q567U6))	TMTCPTAC	http://proteomecentral.proteomexchange.org/usi/?usi=mzspec:TMTCPTAC:01CPTAC3_Benchmarking_W_BI_20170508_BL_f05:scan:30079:[UNIMOD:737]ADPSIIQNIR/2
01CPTAC3_Benchmarking_W_BI_20170508_BL_f05		30209	first	NSAFESIYQDK	0|[737]tmt6plex[N-TERM]|11|[737]tmt6plex[K]	2	0.939	320.45	U520_HUMAN((1314-1325))((O75643))	TMTCPTAC	http://proteomecentral.proteomexchange.org/usi/?usi=mzspec:TMTCPTAC:01CPTAC3_Benchmarking_W_BI_20170508_BL_f05:scan:30209:[UNIMOD:737]NSAFESIYQD[UNIMOD:737]K/2
01CPTAC3_Benchmarking_W_BI_20170508_BL_f05		30423	first	VSWMICR	0|[737]tmt6plex[N-TERM]|6|[4]carbamidomethyl[C]	2	0.886	723.525	REEP4_HUMAN((2-9))((Q9H6H4))	TMTCPTAC	http://proteomecentral.proteomexchange.org/usi/?usi=mzspec:TMTCPTAC:01CPTAC3_Benchmarking_W_BI_20170508_BL_f05:scan:30423:[UNIMOD:737]VSWMICR/2
01CPTAC3_Benchmarking_W_BI_20170508_BL_f05		30436	first	VSWMICR	0|[737]tmt6plex[N-TERM]|6|[4]carbamidomethyl[C]	2	0.911	723.525	REEP4_HUMAN((2-9))((Q9H6H4))	TMTCPTAC	http://proteomecentral.proteomexchange.org/usi/?usi=mzspec:TMTCPTAC:01CPTAC3_Benchmarking_W_BI_20170508_BL_f05:scan:30436:[UNIMOD:737]VSWMICR/2
01CPTAC3_Benchmarking_W_BI_20170508_BL_f05		30480	first	QMVGAIIEDR	0|[737]tmt6plex[N-TERM]	2	0.649	241.902	EMC9_HUMAN((158-168))((Q9Y3B6))	TMTCPTAC	http://proteomecentral.proteomexchange.org/usi/?usi=mzspec:TMTCPTAC:01CPTAC3_Benchmarking_W_BI_20170508_BL_f05:scan:30480:[UNIMOD:737]QMVGAIIEDR/2
01CPTAC3_Benchmarking_W_BI_20170508_BL_f05		30514	first	IEVVDVTK	0|[737]tmt6plex[N-TERM]|8|[737]tmt6plex[K]	2	0.922	309.047	TITIN_HUMAN((30568-30576))((Q8WZ42))	TMTCPTAC	http://proteomecentral.proteomexchange.org/usi/?usi=mzspec:TMTCPTAC:01CPTAC3_Benchmarking_W_BI_20170508_BL_f05:scan:30514:[UNIMOD:737]IEVVDVT[UNIMOD:737]K/2
01CPTAC3_Benchmarking_W_BI_20170508_BL_f05		30820	first	FTSSPGISTEDIK	0|[737]tmt6plex[N-TERM]|13|[737]tmt6plex[K]	2	0.874	72.556	CSKP_HUMAN((48-61))((O14936))	TMTCPTAC	http://proteomecentral.proteomexchange.org/usi/?usi=mzspec:TMTCPTAC:01CPTAC3_Benchmarking_W_BI_20170508_BL_f05:scan:30820:[UNIMOD:737]FTSSPGISTEDI[UNIMOD:737]K/2
01CPTAC3_Benchmarking_W_BI_20170508_BL_f05		31131	first	VNFAMNVGK	0|[737]tmt6plex[N-TERM]|9|[737]tmt6plex[K]	3	0.978	600.769	KPYM_HUMAN((490-499))((P14618))	TMTCPTAC	http://proteomecentral.proteomexchange.org/usi/?usi=mzspec:TMTCPTAC:01CPTAC3_Benchmarking_W_BI_20170508_BL_f05:scan:31131:[UNIMOD:737]VNFAMNVG[UNIMOD:737]K/3
01CPTAC3_Benchmarking_W_BI_20170508_BL_f05		30888	first	AFPEQAIIR	0|[737]tmt6plex[N-TERM]	2	0.964	87.343	DI3L2_HUMAN((600-609))((Q8IYB7))	TMTCPTAC	http://proteomecentral.proteomexchange.org/usi/?usi=mzspec:TMTCPTAC:01CPTAC3_Benchmarking_W_BI_20170508_BL_f05:scan:30888:[UNIMOD:737]AFPEQAIIR/2
01CPTAC3_Benchmarking_W_BI_20170508_BL_f05		31067	first	MEEFIGTVR	0|[737]tmt6plex[N-TERM]	2	0.858	228.624	SOS1_HUMAN((714-723))((Q07889))	TMTCPTAC	http://proteomecentral.proteomexchange.org/usi/?usi=mzspec:TMTCPTAC:01CPTAC3_Benchmarking_W_BI_20170508_BL_f05:scan:31067:[UNIMOD:737]MEEFIGTVR/2
01CPTAC3_Benchmarking_W_BI_20170508_BL_f05		31136	first	YTITETPIIHTAQEAAR	0|[737]tmt6plex[N-TERM]	3	0.923	312.743	NEBU_HUMAN((4191-4208))((P20929))	TMTCPTAC	http://proteomecentral.proteomexchange.org/usi/?usi=mzspec:TMTCPTAC:01CPTAC3_Benchmarking_W_BI_20170508_BL_f05:scan:31136:[UNIMOD:737]YTITETPIIHTAQEAAR/3
01CPTAC3_Benchmarking_W_BI_20170508_BL_f05		31417	first	VIDTDTITQVK	0|[737]tmt6plex[N-TERM]|11|[737]tmt6plex[K]	2	0.894	269.323	PLXB3_HUMAN((1542-1553))((Q9ULL4))	TMTCPTAC	http://proteomecentral.proteomexchange.org/usi/?usi=mzspec:TMTCPTAC:01CPTAC3_Benchmarking_W_BI_20170508_BL_f05:scan:31417:[UNIMOD:737]VIDTDTITQV[UNIMOD:737]K/2
01CPTAC3_Benchmarking_W_BI_20170508_BL_f05		31600	first	AIWADSGIQNAYDR	0|[737]tmt6plex[N-TERM]	3	0.95	56.762	GNA13_HUMAN((151-165))((Q14344))	TMTCPTAC	http://proteomecentral.proteomexchange.org/usi/?usi=mzspec:TMTCPTAC:01CPTAC3_Benchmarking_W_BI_20170508_BL_f05:scan:31600:[UNIMOD:737]AIWADSGIQNAYDR/3
01CPTAC3_Benchmarking_W_BI_20170508_BL_f05		37260	first	NVHIAPGWIMQIEK	0|[737]tmt6plex[N-TERM]|10|[35]oxidation[M]|14|[737]tmt6plex[K]	3	0.96	122.74	DYHC1_HUMAN((4098-4112))((Q14204))	TMTCPTAC	http://proteomecentral.proteomexchange.org/usi/?usi=mzspec:TMTCPTAC:01CPTAC3_Benchmarking_W_BI_20170508_BL_f05:scan:37260:[UNIMOD:737]NVHIAPGWI[UNIMOD:35]MQI[UNIMOD:737]EK/3
01CPTAC3_Benchmarking_W_BI_20170508_BL_f05		32173	first	IYDAYEIK	0|[737]tmt6plex[N-TERM]|8|[737]tmt6plex[K]	2	0.947	185.138	ANXA5_HUMAN((90-98))((P08758))||ANXA5_HUMAN((89-97))((ANXA5_HUMAN))	TMTCPTAC	http://proteomecentral.proteomexchange.org/usi/?usi=mzspec:TMTCPTAC:01CPTAC3_Benchmarking_W_BI_20170508_BL_f05:scan:32173:[UNIMOD:737]IYDAYEI[UNIMOD:737]K/2
01CPTAC3_Benchmarking_W_BI_20170508_BL_f05		32178	first	IYDAYEIK	0|[737]tmt6plex[N-TERM]|8|[737]tmt6plex[K]	2	0.917	185.138	ANXA5_HUMAN((90-98))((P08758))||ANXA5_HUMAN((89-97))((ANXA5_HUMAN))	TMTCPTAC	http://proteomecentral.proteomexchange.org/usi/?usi=mzspec:TMTCPTAC:01CPTAC3_Benchmarking_W_BI_20170508_BL_f05:scan:32178:[UNIMOD:737]IYDAYEI[UNIMOD:737]K/2
01CPTAC3_Benchmarking_W_BI_20170508_BL_f05		31950	first	NNSFVNEIISR	0|[737]tmt6plex[N-TERM]	2	0.897	64.811	MSH2_HUMAN((919-930))((P43246))	TMTCPTAC	http://proteomecentral.proteomexchange.org/usi/?usi=mzspec:TMTCPTAC:01CPTAC3_Benchmarking_W_BI_20170508_BL_f05:scan:31950:[UNIMOD:737]NNSFVNEIISR/2
01CPTAC3_Benchmarking_W_BI_20170508_BL_f05		32513	first	AIMPYGVYK	0|[737]tmt6plex[N-TERM]|9|[737]tmt6plex[K]	2	0.95	532.878	ATE1_HUMAN((478-487))((O95260))	TMTCPTAC	http://proteomecentral.proteomexchange.org/usi/?usi=mzspec:TMTCPTAC:01CPTAC3_Benchmarking_W_BI_20170508_BL_f05:scan:32513:[UNIMOD:737]AIMPYGVY[UNIMOD:737]K/2
01CPTAC3_Benchmarking_W_BI_20170508_BL_f05		32332	first	IQSHVNIVFDSEMDK	0|[737]tmt6plex[N-TERM]|15|[737]tmt6plex[K]	3	0.943	382.02	RPA1_HUMAN((394-409))((O95602))	TMTCPTAC	http://proteomecentral.proteomexchange.org/usi/?usi=mzspec:TMTCPTAC:01CPTAC3_Benchmarking_W_BI_20170508_BL_f05:scan:32332:[UNIMOD:737]IQSHVNIVFDSEMD[UNIMOD:737]K/3
01CPTAC3_Benchmarking_W_BI_20170508_BL_f05		32364	first	MIAITANTIR	0|[737]tmt6plex[N-TERM]	2	0.793	642.516	OPA1_HUMAN((886-896))((O60313))	TMTCPTAC	http://proteomecentral.proteomexchange.org/usi/?usi=mzspec:TMTCPTAC:01CPTAC3_Benchmarking_W_BI_20170508_BL_f05:scan:32364:[UNIMOD:737]MIAITANTIR/2
01CPTAC3_Benchmarking_W_BI_20170508_BL_f05		32379	first	MIAITANTIR	0|[737]tmt6plex[N-TERM]	2	0.809	642.516	OPA1_HUMAN((886-896))((O60313))	TMTCPTAC	http://proteomecentral.proteomexchange.org/usi/?usi=mzspec:TMTCPTAC:01CPTAC3_Benchmarking_W_BI_20170508_BL_f05:scan:32379:[UNIMOD:737]MIAITANTIR/2
01CPTAC3_Benchmarking_W_BI_20170508_BL_f05		32494	first	IEFAVAEGAK	0|[737]tmt6plex[N-TERM]|10|[737]tmt6plex[K]	2	0.851	262.881	PKN2_HUMAN((228-238))((Q16513))	TMTCPTAC	http://proteomecentral.proteomexchange.org/usi/?usi=mzspec:TMTCPTAC:01CPTAC3_Benchmarking_W_BI_20170508_BL_f05:scan:32494:[UNIMOD:737]IEFAVAEGA[UNIMOD:737]K/2
01CPTAC3_Benchmarking_W_BI_20170508_BL_f05		32801	first	TYEAAIETIQNMSK	0|[737]tmt6plex[N-TERM]|12|[35]oxidation[M]|14|[737]tmt6plex[K]	2	0.849	325.408	PSD11_HUMAN((396-410))((O00231))	TMTCPTAC	http://proteomecentral.proteomexchange.org/usi/?usi=mzspec:TMTCPTAC:01CPTAC3_Benchmarking_W_BI_20170508_BL_f05:scan:32801:[UNIMOD:737]TYEAAIETIQN[UNIMOD:35]M[UNIMOD:737]SK/2
01CPTAC3_Benchmarking_W_BI_20170508_BL_f05		32926	first	YGAAMAIGICCAGTGNK	0|[737]tmt6plex[N-TERM]|10|[4]carbamidomethyl[C]|11|[4]carbamidomethyl[C]|17|[737]tmt6plex[K]	3	0.974	427.302	PSMD1_HUMAN((650-667))((Q99460))	TMTCPTAC	http://proteomecentral.proteomexchange.org/usi/?usi=mzspec:TMTCPTAC:01CPTAC3_Benchmarking_W_BI_20170508_BL_f05:scan:32926:[UNIMOD:737]YGAAMAIGICCAGTGN[UNIMOD:737]K/3
01CPTAC3_Benchmarking_W_BI_20170508_BL_f05		32980	first	YGAAMAIGICCAGTGNK	0|[737]tmt6plex[N-TERM]|10|[4]carbamidomethyl[C]|11|[4]carbamidomethyl[C]|17|[737]tmt6plex[K]	3	0.969	427.302	PSMD1_HUMAN((650-667))((Q99460))	TMTCPTAC	http://proteomecentral.proteomexchange.org/usi/?usi=mzspec:TMTCPTAC:01CPTAC3_Benchmarking_W_BI_20170508_BL_f05:scan:32980:[UNIMOD:737]YGAAMAIGICCAGTGN[UNIMOD:737]K/3
01CPTAC3_Benchmarking_W_BI_20170508_BL_f05		33091	first	MAVDIPQDISNK	0|[737]tmt6plex[N-TERM]|12|[737]tmt6plex[K]	3	0.899	462.886	GPTC2_HUMAN((167-179))((Q9NW75))	TMTCPTAC	http://proteomecentral.proteomexchange.org/usi/?usi=mzspec:TMTCPTAC:01CPTAC3_Benchmarking_W_BI_20170508_BL_f05:scan:33091:[UNIMOD:737]MAVDIPQDISN[UNIMOD:737]K/3
01CPTAC3_Benchmarking_W_BI_20170508_BL_f05		33328	first	TFSAPWAAIAHSR	0|[737]tmt6plex[N-TERM]	3	0.865	665.807	TMCO4_HUMAN((294-307))((Q5TGY1))	TMTCPTAC	http://proteomecentral.proteomexchange.org/usi/?usi=mzspec:TMTCPTAC:01CPTAC3_Benchmarking_W_BI_20170508_BL_f05:scan:33328:[UNIMOD:737]TFSAPWAAIAHSR/3
01CPTAC3_Benchmarking_W_BI_20170508_BL_f05		33355	first	ISSIQCICHVIK	0|[737]tmt6plex[N-TERM]|6|[4]carbamidomethyl[C]|8|[4]carbamidomethyl[C]|12|[737]tmt6plex[K]	2	0.906	286.436	AT131_HUMAN((964-976))((Q9HD20))	TMTCPTAC	http://proteomecentral.proteomexchange.org/usi/?usi=mzspec:TMTCPTAC:01CPTAC3_Benchmarking_W_BI_20170508_BL_f05:scan:33355:[UNIMOD:737]ISSIQCICHVI[UNIMOD:737]K/2
01CPTAC3_Benchmarking_W_BI_20170508_BL_f05		33405	first	AYHEQISVAEITNACFEPANQMVK	0|[737]tmt6plex[N-TERM]|22|[35]oxidation[M]|15|[4]carbamidomethyl[C]|24|[737]tmt6plex[K]	4	0.883	682.483	TBA3E_HUMAN((281-305))((Q6PEY2))||TBA3C_HUMAN((281-305))((P0DPH7))||TBA1A_HUMAN((281-305))((Q71U36))||TBA4A_HUMAN((281-305))((P68366))||TBA1B_HUMAN((281-305))((P68363))	TMTCPTAC	http://proteomecentral.proteomexchange.org/usi/?usi=mzspec:TMTCPTAC:01CPTAC3_Benchmarking_W_BI_20170508_BL_f05:scan:33405:[UNIMOD:737]AYHEQISVAEITNACFEPANQ[UNIMOD:35]M[UNIMOD:737]VK/4
01CPTAC3_Benchmarking_W_BI_20170508_BL_f05		33448	first	GPIPMEAIEK	0|[737]tmt6plex[N-TERM]|10|[737]tmt6plex[K]	2	0.874	362.986	C2D1A_HUMAN((66-76))((Q6P1N0))	TMTCPTAC	http://proteomecentral.proteomexchange.org/usi/?usi=mzspec:TMTCPTAC:01CPTAC3_Benchmarking_W_BI_20170508_BL_f05:scan:33448:[UNIMOD:737]GPIPMEAIE[UNIMOD:737]K/2
01CPTAC3_Benchmarking_W_BI_20170508_BL_f05		33552	first	SNEIWTEIK	0|[737]tmt6plex[N-TERM]|9|[737]tmt6plex[K]	2	0.963	180.058	XPO2_HUMAN((166-175))((P55060))	TMTCPTAC	http://proteomecentral.proteomexchange.org/usi/?usi=mzspec:TMTCPTAC:01CPTAC3_Benchmarking_W_BI_20170508_BL_f05:scan:33552:[UNIMOD:737]SNEIWTEI[UNIMOD:737]K/2
01CPTAC3_Benchmarking_W_BI_20170508_BL_f05		33668	first	IVNQPSSIFGSK	0|[737]tmt6plex[N-TERM]|12|[737]tmt6plex[K]	3	0.871	74.925	HUWE1_HUMAN((2256-2268))((Q7Z6Z7))	TMTCPTAC	http://proteomecentral.proteomexchange.org/usi/?usi=mzspec:TMTCPTAC:01CPTAC3_Benchmarking_W_BI_20170508_BL_f05:scan:33668:[UNIMOD:737]IVNQPSSIFGS[UNIMOD:737]K/3
01CPTAC3_Benchmarking_W_BI_20170508_BL_f05		33765	first	VDWIEINETGHK	0|[737]tmt6plex[N-TERM]|12|[737]tmt6plex[K]	3	0.957	173.919	IF172_HUMAN((488-500))((Q9UG01))	TMTCPTAC	http://proteomecentral.proteomexchange.org/usi/?usi=mzspec:TMTCPTAC:01CPTAC3_Benchmarking_W_BI_20170508_BL_f05:scan:33765:[UNIMOD:737]VDWIEINETGH[UNIMOD:737]K/3
01CPTAC3_Benchmarking_W_BI_20170508_BL_f05		33852	first	NVNVQNFHISWK	0|[737]tmt6plex[N-TERM]|12|[737]tmt6plex[K]	2	0.957	372.391	ACTN4_HUMAN((182-194))((O43707))	TMTCPTAC	http://proteomecentral.proteomexchange.org/usi/?usi=mzspec:TMTCPTAC:01CPTAC3_Benchmarking_W_BI_20170508_BL_f05:scan:33852:[UNIMOD:737]NVNVQNFHISW[UNIMOD:737]K/2
01CPTAC3_Benchmarking_W_BI_20170508_BL_f05		34214	first	ITENSIVENIK	0|[737]tmt6plex[N-TERM]|11|[737]tmt6plex[K]	3	0.929	185.072	MYO1E_HUMAN((30-41))((Q12965))	TMTCPTAC	http://proteomecentral.proteomexchange.org/usi/?usi=mzspec:TMTCPTAC:01CPTAC3_Benchmarking_W_BI_20170508_BL_f05:scan:34214:[UNIMOD:737]ITENSIVENI[UNIMOD:737]K/3
01CPTAC3_Benchmarking_W_BI_20170508_BL_f05		34633	first	EIHQIQNIFSK	0|[737]tmt6plex[N-TERM]|11|[737]tmt6plex[K]	3	0.973	352.942	PIGO_HUMAN((392-403))((Q8TEQ8))	TMTCPTAC	http://proteomecentral.proteomexchange.org/usi/?usi=mzspec:TMTCPTAC:01CPTAC3_Benchmarking_W_BI_20170508_BL_f05:scan:34633:[UNIMOD:737]EIHQIQNIFS[UNIMOD:737]K/3
01CPTAC3_Benchmarking_W_BI_20170508_BL_f05		34541	first	VSIIQPGCFK	0|[737]tmt6plex[N-TERM]|8|[4]carbamidomethyl[C]|10|[737]tmt6plex[K]	2	0.923	348.212	DHI2_HUMAN((257-267))((P80365))	TMTCPTAC	http://proteomecentral.proteomexchange.org/usi/?usi=mzspec:TMTCPTAC:01CPTAC3_Benchmarking_W_BI_20170508_BL_f05:scan:34541:[UNIMOD:737]VSIIQPGCF[UNIMOD:737]K/2
01CPTAC3_Benchmarking_W_BI_20170508_BL_f05		34990	first	IATYEEIIGVPHASEQR	0|[737]tmt6plex[N-TERM]	3	0.923	364.12	NBAS_HUMAN((695-712))((A2RRP1))	TMTCPTAC	http://proteomecentral.proteomexchange.org/usi/?usi=mzspec:TMTCPTAC:01CPTAC3_Benchmarking_W_BI_20170508_BL_f05:scan:34990:[UNIMOD:737]IATYEEIIGVPHASEQR/3
01CPTAC3_Benchmarking_W_BI_20170508_BL_f05		35254	first	SSAPAQEEEEDPIAYYENHTSQIEIVR	0|[737]tmt6plex[N-TERM]	3	0.908	199.039	ITPR3_HUMAN((2102-2129))((Q14573))	TMTCPTAC	http://proteomecentral.proteomexchange.org/usi/?usi=mzspec:TMTCPTAC:01CPTAC3_Benchmarking_W_BI_20170508_BL_f05:scan:35254:[UNIMOD:737]SSAPAQEEEEDPIAYYENHTSQIEIVR/3
01CPTAC3_Benchmarking_W_BI_20170508_BL_f05		35274	first	AIDDFVIGSAR	0|[737]tmt6plex[N-TERM]	2	0.9	60.944	PRAF2_HUMAN((11-22))((O60831))	TMTCPTAC	http://proteomecentral.proteomexchange.org/usi/?usi=mzspec:TMTCPTAC:01CPTAC3_Benchmarking_W_BI_20170508_BL_f05:scan:35274:[UNIMOD:737]AIDDFVIGSAR/2
01CPTAC3_Benchmarking_W_BI_20170508_BL_f05		35397	first	STIGGQIMYITGMVDK	0|[737]tmt6plex[N-TERM]|8|[35]oxidation[M]|16|[737]tmt6plex[K]	3	0.887	466.34	ERF3A_HUMAN((88-104))((P15170))	TMTCPTAC	http://proteomecentral.proteomexchange.org/usi/?usi=mzspec:TMTCPTAC:01CPTAC3_Benchmarking_W_BI_20170508_BL_f05:scan:35397:[UNIMOD:737]STIGGQI[UNIMOD:35]MYITGMV[UNIMOD:737]DK/3
01CPTAC3_Benchmarking_W_BI_20170508_BL_f05		35632	first	GGVSAVAGGVTAVGSAVVNK	0|[737]tmt6plex[N-TERM]|20|[737]tmt6plex[K]	3	0.918	3.857	TM263_HUMAN((85-105))((Q8WUH6))	TMTCPTAC	http://proteomecentral.proteomexchange.org/usi/?usi=mzspec:TMTCPTAC:01CPTAC3_Benchmarking_W_BI_20170508_BL_f05:scan:35632:[UNIMOD:737]GGVSAVAGGVTAVGSAVVN[UNIMOD:737]K/3
01CPTAC3_Benchmarking_W_BI_20170508_BL_f05		36606	first	QNIIDDIVTR	0|[737]tmt6plex[N-TERM]	2	0.899	8.268	STX8_HUMAN((80-90))((Q9UNK0))	TMTCPTAC	http://proteomecentral.proteomexchange.org/usi/?usi=mzspec:TMTCPTAC:01CPTAC3_Benchmarking_W_BI_20170508_BL_f05:scan:36606:[UNIMOD:737]QNIIDDIVTR/2
01CPTAC3_Benchmarking_W_BI_20170508_BL_f05		36723	first	EMVYCIEQGIIHR	0|[737]tmt6plex[N-TERM]|5|[4]carbamidomethyl[C]	3	0.956	223.405	TSC2_HUMAN((787-800))((P49815))	TMTCPTAC	http://proteomecentral.proteomexchange.org/usi/?usi=mzspec:TMTCPTAC:01CPTAC3_Benchmarking_W_BI_20170508_BL_f05:scan:36723:[UNIMOD:737]EMVYCIEQGIIHR/3
01CPTAC3_Benchmarking_W_BI_20170508_BL_f05		36737	first	SYFSEEGIGYNIIR	0|[737]tmt6plex[N-TERM]	3	0.979	413.761	GLCM_HUMAN((146-160))((P04062))	TMTCPTAC	http://proteomecentral.proteomexchange.org/usi/?usi=mzspec:TMTCPTAC:01CPTAC3_Benchmarking_W_BI_20170508_BL_f05:scan:36737:[UNIMOD:737]SYFSEEGIGYNIIR/3
01CPTAC3_Benchmarking_W_BI_20170508_BL_f05		36900	first	DVIITEISNCTVR	0|[737]tmt6plex[N-TERM]|10|[4]carbamidomethyl[C]	3	0.964	8.308	TBCC_HUMAN((205-218))((Q15814))	TMTCPTAC	http://proteomecentral.proteomexchange.org/usi/?usi=mzspec:TMTCPTAC:01CPTAC3_Benchmarking_W_BI_20170508_BL_f05:scan:36900:[UNIMOD:737]DVIITEISNCTVR/3
01CPTAC3_Benchmarking_W_BI_20170508_BL_f05		37143	first	AVCMISNTTAIAEAWAR	0|[737]tmt6plex[N-TERM]|4|[35]oxidation[M]|3|[4]carbamidomethyl[C]	3	0.967	427.949	TBA8_HUMAN((374-391))((Q9NY65))||TBA3E_HUMAN((374-391))((Q6PEY2))||TBA3C_HUMAN((374-391))((P0DPH7))||TBA1A_HUMAN((374-391))((Q71U36))||TBA4A_HUMAN((374-391))((P68366))||TBA1B_HUMAN((374-391))((P68363))	TMTCPTAC	http://proteomecentral.proteomexchange.org/usi/?usi=mzspec:TMTCPTAC:01CPTAC3_Benchmarking_W_BI_20170508_BL_f05:scan:37143:[UNIMOD:737]AVC[UNIMOD:35]MISNTTAIAEAWAR/3
01CPTAC3_Benchmarking_W_BI_20170508_BL_f05		37187	first	IEIQEWEHVTCMK	0|[737]tmt6plex[N-TERM]|11|[4]carbamidomethyl[C]|13|[737]tmt6plex[K]	3	0.936	132.327	CPSF1_HUMAN((1092-1105))((Q10570))	TMTCPTAC	http://proteomecentral.proteomexchange.org/usi/?usi=mzspec:TMTCPTAC:01CPTAC3_Benchmarking_W_BI_20170508_BL_f05:scan:37187:[UNIMOD:737]IEIQEWEHVTCM[UNIMOD:737]K/3
01CPTAC3_Benchmarking_W_BI_20170508_BL_f05		37258	first	IADEISGWVQR	0|[737]tmt6plex[N-TERM]	2	0.925	203.014	ATF6B_HUMAN((512-523))((Q99941))	TMTCPTAC	http://proteomecentral.proteomexchange.org/usi/?usi=mzspec:TMTCPTAC:01CPTAC3_Benchmarking_W_BI_20170508_BL_f05:scan:37258:[UNIMOD:737]IADEISGWVQR/2
01CPTAC3_Benchmarking_W_BI_20170508_BL_f05		37327	first	CIVMDVQAFER	0|[737]tmt6plex[N-TERM]|1|[4]carbamidomethyl[C]	3	0.96	96.648	KAP2_HUMAN((359-370))((P13861))	TMTCPTAC	http://proteomecentral.proteomexchange.org/usi/?usi=mzspec:TMTCPTAC:01CPTAC3_Benchmarking_W_BI_20170508_BL_f05:scan:37327:[UNIMOD:737]CIVMDVQAFER/3
01CPTAC3_Benchmarking_W_BI_20170508_BL_f05		7869	first	QEEEMQAK	0|[737]tmt6plex[N-TERM]|5|[35]oxidation[M]|8|[737]tmt6plex[K]	2	0.956	190.421	MYH11_HUMAN((850-858))((P35749))	TMTCPTAC	http://proteomecentral.proteomexchange.org/usi/?usi=mzspec:TMTCPTAC:01CPTAC3_Benchmarking_W_BI_20170508_BL_f05:scan:7869:[UNIMOD:737]QEEE[UNIMOD:35]MQ[UNIMOD:737]AK/2
01CPTAC3_Benchmarking_W_BI_20170508_BL_f05		37647	first	FYVAHNQFYEQVIVPK	0|[737]tmt6plex[N-TERM]|16|[737]tmt6plex[K]	3	0.952	56.678	CDKAL_HUMAN((451-467))((Q5VV42))	TMTCPTAC	http://proteomecentral.proteomexchange.org/usi/?usi=mzspec:TMTCPTAC:01CPTAC3_Benchmarking_W_BI_20170508_BL_f05:scan:37647:[UNIMOD:737]FYVAHNQFYEQVIVP[UNIMOD:737]K/3
01CPTAC3_Benchmarking_W_BI_20170508_BL_f05		38276	first	GTAYTFFTPGNIK	0|[737]tmt6plex[N-TERM]|13|[737]tmt6plex[K]	3	0.981	521.08	DDX17_HUMAN((516-529))((Q92841))	TMTCPTAC	http://proteomecentral.proteomexchange.org/usi/?usi=mzspec:TMTCPTAC:01CPTAC3_Benchmarking_W_BI_20170508_BL_f05:scan:38276:[UNIMOD:737]GTAYTFFTPGNI[UNIMOD:737]K/3
01CPTAC3_Benchmarking_W_BI_20170508_BL_f05		37806	first	CGSAIVSSIATGIK	0|[737]tmt6plex[N-TERM]|1|[4]carbamidomethyl[C]|14|[737]tmt6plex[K]	3	0.955	228.986	C19L1_HUMAN((176-190))((Q69YN2))	TMTCPTAC	http://proteomecentral.proteomexchange.org/usi/?usi=mzspec:TMTCPTAC:01CPTAC3_Benchmarking_W_BI_20170508_BL_f05:scan:37806:[UNIMOD:737]CGSAIVSSIATGI[UNIMOD:737]K/3
01CPTAC3_Benchmarking_W_BI_20170508_BL_f05		37835	first	CGSAIVSSIATGIK	0|[737]tmt6plex[N-TERM]|1|[4]carbamidomethyl[C]|14|[737]tmt6plex[K]	3	0.924	228.986	C19L1_HUMAN((176-190))((Q69YN2))	TMTCPTAC	http://proteomecentral.proteomexchange.org/usi/?usi=mzspec:TMTCPTAC:01CPTAC3_Benchmarking_W_BI_20170508_BL_f05:scan:37835:[UNIMOD:737]CGSAIVSSIATGI[UNIMOD:737]K/3
01CPTAC3_Benchmarking_W_BI_20170508_BL_f05		38090	first	FIEDGPCQQAAQVIIR	0|[737]tmt6plex[N-TERM]|7|[4]carbamidomethyl[C]	3	0.973	140.88	PHIP_HUMAN((22-38))((Q8WWQ0))	TMTCPTAC	http://proteomecentral.proteomexchange.org/usi/?usi=mzspec:TMTCPTAC:01CPTAC3_Benchmarking_W_BI_20170508_BL_f05:scan:38090:[UNIMOD:737]FIEDGPCQQAAQVIIR/3
01CPTAC3_Benchmarking_W_BI_20170508_BL_f05		37962	first	GSPGISFYFK	0|[737]tmt6plex[N-TERM]|10|[737]tmt6plex[K]	2	0.921	326.019	MANBA_HUMAN((335-345))((O00462))	TMTCPTAC	http://proteomecentral.proteomexchange.org/usi/?usi=mzspec:TMTCPTAC:01CPTAC3_Benchmarking_W_BI_20170508_BL_f05:scan:37962:[UNIMOD:737]GSPGISFYF[UNIMOD:737]K/2
01CPTAC3_Benchmarking_W_BI_20170508_BL_f05		38424	first	TSAQGIIQGIHIGIGR	0|[737]tmt6plex[N-TERM]	3	0.869	901.753	MFSD6_HUMAN((568-584))((Q6ZSS7))	TMTCPTAC	http://proteomecentral.proteomexchange.org/usi/?usi=mzspec:TMTCPTAC:01CPTAC3_Benchmarking_W_BI_20170508_BL_f05:scan:38424:[UNIMOD:737]TSAQGIIQGIHIGIGR/3
01CPTAC3_Benchmarking_W_BI_20170508_BL_f05		38526	first	HDYWIIAGIINHGYAR	0|[737]tmt6plex[N-TERM]	4	0.898	190.231	CHD4_HUMAN((1733-1749))((Q14839))	TMTCPTAC	http://proteomecentral.proteomexchange.org/usi/?usi=mzspec:TMTCPTAC:01CPTAC3_Benchmarking_W_BI_20170508_BL_f05:scan:38526:[UNIMOD:737]HDYWIIAGIINHGYAR/4
01CPTAC3_Benchmarking_W_BI_20170508_BL_f05		39095	first	YSEVFEAINITNNER	0|[737]tmt6plex[N-TERM]	3	0.957	24.647	CSK22_HUMAN((51-66))((P19784))	TMTCPTAC	http://proteomecentral.proteomexchange.org/usi/?usi=mzspec:TMTCPTAC:01CPTAC3_Benchmarking_W_BI_20170508_BL_f05:scan:39095:[UNIMOD:737]YSEVFEAINITNNER/3
01CPTAC3_Benchmarking_W_BI_20170508_BL_f05		39325	first	FAQIEFQIGDAER	0|[737]tmt6plex[N-TERM]	3	0.963	60.244	RRP5_HUMAN((1767-1780))((Q14690))	TMTCPTAC	http://proteomecentral.proteomexchange.org/usi/?usi=mzspec:TMTCPTAC:01CPTAC3_Benchmarking_W_BI_20170508_BL_f05:scan:39325:[UNIMOD:737]FAQIEFQIGDAER/3
01CPTAC3_Benchmarking_W_BI_20170508_BL_f05		39285	first	WQQHQGIIPPGMTIDIFR	0|[737]tmt6plex[N-TERM]|12|[35]oxidation[M]	3	0.822	82.172	SMU1_HUMAN((171-189))((Q2TAY7))	TMTCPTAC	http://proteomecentral.proteomexchange.org/usi/?usi=mzspec:TMTCPTAC:01CPTAC3_Benchmarking_W_BI_20170508_BL_f05:scan:39285:[UNIMOD:737]WQQHQGIIPPG[UNIMOD:35]MTIDIFR/3
01CPTAC3_Benchmarking_W_BI_20170508_BL_f05		39686	first	YEEIFPAFSDSR	0|[737]tmt6plex[N-TERM]	2	0.911	37.169	SNAA_HUMAN((228-240))((P54920))	TMTCPTAC	http://proteomecentral.proteomexchange.org/usi/?usi=mzspec:TMTCPTAC:01CPTAC3_Benchmarking_W_BI_20170508_BL_f05:scan:39686:[UNIMOD:737]YEEIFPAFSDSR/2
01CPTAC3_Benchmarking_W_BI_20170508_BL_f05		40150	first	EVNTVIADVIK	0|[737]tmt6plex[N-TERM]|11|[737]tmt6plex[K]	3	0.975	270.401	VP35L_HUMAN((521-532))((Q7Z3J2))	TMTCPTAC	http://proteomecentral.proteomexchange.org/usi/?usi=mzspec:TMTCPTAC:01CPTAC3_Benchmarking_W_BI_20170508_BL_f05:scan:40150:[UNIMOD:737]EVNTVIADVI[UNIMOD:737]K/3
01CPTAC3_Benchmarking_W_BI_20170508_BL_f05		40336	first	IYPNMTAVIIHNTQIDQR	0|[737]tmt6plex[N-TERM]	3	0.897	317.897	PNPT1_HUMAN((698-716))((Q8TCS8))	TMTCPTAC	http://proteomecentral.proteomexchange.org/usi/?usi=mzspec:TMTCPTAC:01CPTAC3_Benchmarking_W_BI_20170508_BL_f05:scan:40336:[UNIMOD:737]IYPNMTAVIIHNTQIDQR/3
01CPTAC3_Benchmarking_W_BI_20170508_BL_f05		43942	first	TIEVSGIWSIPGGK	0|[737]tmt6plex[N-TERM]|14|[737]tmt6plex[K]	3	0.91	106.942	CC149_HUMAN((282-296))((Q6ZUS6))	TMTCPTAC	http://proteomecentral.proteomexchange.org/usi/?usi=mzspec:TMTCPTAC:01CPTAC3_Benchmarking_W_BI_20170508_BL_f05:scan:43942:[UNIMOD:737]TIEVSGIWSIPGG[UNIMOD:737]K/3
01CPTAC3_Benchmarking_W_BI_20170508_BL_f05		40811	first	TGPFAEHSNQIWNISAVPSWSK	0|[737]tmt6plex[N-TERM]|22|[737]tmt6plex[K]	4	0.871	289.821	PTPA_HUMAN((300-322))((Q15257))	TMTCPTAC	http://proteomecentral.proteomexchange.org/usi/?usi=mzspec:TMTCPTAC:01CPTAC3_Benchmarking_W_BI_20170508_BL_f05:scan:40811:[UNIMOD:737]TGPFAEHSNQIWNISAVPSWS[UNIMOD:737]K/4
01CPTAC3_Benchmarking_W_BI_20170508_BL_f05		40789	first	AIQDEWDAVMIHSFTIR	0|[737]tmt6plex[N-TERM]|10|[35]oxidation[M]	3	0.918	408.99	PRP19_HUMAN((77-94))((Q9UMS4))	TMTCPTAC	http://proteomecentral.proteomexchange.org/usi/?usi=mzspec:TMTCPTAC:01CPTAC3_Benchmarking_W_BI_20170508_BL_f05:scan:40789:[UNIMOD:737]AIQDEWDAV[UNIMOD:35]MIHSFTIR/3
01CPTAC3_Benchmarking_W_BI_20170508_BL_f05		41272	first	SSVVGGFVSHYIIEK	0|[737]tmt6plex[N-TERM]|15|[737]tmt6plex[K]	3	0.967	475.704	MYO6_HUMAN((218-233))((Q9UM54))	TMTCPTAC	http://proteomecentral.proteomexchange.org/usi/?usi=mzspec:TMTCPTAC:01CPTAC3_Benchmarking_W_BI_20170508_BL_f05:scan:41272:[UNIMOD:737]SSVVGGFVSHYIIE[UNIMOD:737]K/3
01CPTAC3_Benchmarking_W_BI_20170508_BL_f05		41335	first	SPQTPEIVEAIAFR	0|[737]tmt6plex[N-TERM]	3	0.959	250.797	F120A_HUMAN((652-666))((Q9NZB2))	TMTCPTAC	http://proteomecentral.proteomexchange.org/usi/?usi=mzspec:TMTCPTAC:01CPTAC3_Benchmarking_W_BI_20170508_BL_f05:scan:41335:[UNIMOD:737]SPQTPEIVEAIAFR/3
01CPTAC3_Benchmarking_W_BI_20170508_BL_f05		41740	first	AAGYDIYSAYDYTIPPMEK	0|[737]tmt6plex[N-TERM]|19|[737]tmt6plex[K]	3	0.981	478.319	DUT_HUMAN((133-152))((P33316))	TMTCPTAC	http://proteomecentral.proteomexchange.org/usi/?usi=mzspec:TMTCPTAC:01CPTAC3_Benchmarking_W_BI_20170508_BL_f05:scan:41740:[UNIMOD:737]AAGYDIYSAYDYTIPPME[UNIMOD:737]K/3
01CPTAC3_Benchmarking_W_BI_20170508_BL_f05		42053	first	DVSEITGFPEMIGGR	0|[737]tmt6plex[N-TERM]	3	0.908	100.488	PUR9_HUMAN((50-65))((P31939))	TMTCPTAC	http://proteomecentral.proteomexchange.org/usi/?usi=mzspec:TMTCPTAC:01CPTAC3_Benchmarking_W_BI_20170508_BL_f05:scan:42053:[UNIMOD:737]DVSEITGFPEMIGGR/3
01CPTAC3_Benchmarking_W_BI_20170508_BL_f05		43170	first	IFVGNIPPDITEEEMR	0|[737]tmt6plex[N-TERM]	3	0.954	149.535	NONO_HUMAN((76-92))((Q15233))	TMTCPTAC	http://proteomecentral.proteomexchange.org/usi/?usi=mzspec:TMTCPTAC:01CPTAC3_Benchmarking_W_BI_20170508_BL_f05:scan:43170:[UNIMOD:737]IFVGNIPPDITEEEMR/3
01CPTAC3_Benchmarking_W_BI_20170508_BL_f05		43194	first	ITVIAEQIQHIQEQAR	0|[737]tmt6plex[N-TERM]	3	0.953	499.737	CA050_HUMAN((78-94))((Q9BV19))	TMTCPTAC	http://proteomecentral.proteomexchange.org/usi/?usi=mzspec:TMTCPTAC:01CPTAC3_Benchmarking_W_BI_20170508_BL_f05:scan:43194:[UNIMOD:737]ITVIAEQIQHIQEQAR/3
01CPTAC3_Benchmarking_W_BI_20170508_BL_f05		43112	first	YYSFFDINPK	0|[737]tmt6plex[N-TERM]|10|[737]tmt6plex[K]	3	0.975	634.9	FERM2_HUMAN((276-286))((Q96AC1))||FERM1_HUMAN((274-284))((Q9BQL6))	TMTCPTAC	http://proteomecentral.proteomexchange.org/usi/?usi=mzspec:TMTCPTAC:01CPTAC3_Benchmarking_W_BI_20170508_BL_f05:scan:43112:[UNIMOD:737]YYSFFDINP[UNIMOD:737]K/3
01CPTAC3_Benchmarking_W_BI_20170508_BL_f05		43134	first	IAQIEEEIEEEQGNTEIINDR	0|[737]tmt6plex[N-TERM]	3	0.967	788.1	MYH9_HUMAN((1731-1752))((P35579))	TMTCPTAC	http://proteomecentral.proteomexchange.org/usi/?usi=mzspec:TMTCPTAC:01CPTAC3_Benchmarking_W_BI_20170508_BL_f05:scan:43134:[UNIMOD:737]IAQIEEEIEEEQGNTEIINDR/3
01CPTAC3_Benchmarking_W_BI_20170508_BL_f05		43748	first	ITGDIIVWSDEMNPPQVIR	0|[737]tmt6plex[N-TERM]|12|[35]oxidation[M]	3	0.951	417.539	UBR4_HUMAN((1294-1313))((Q5T4S7))	TMTCPTAC	http://proteomecentral.proteomexchange.org/usi/?usi=mzspec:TMTCPTAC:01CPTAC3_Benchmarking_W_BI_20170508_BL_f05:scan:43748:[UNIMOD:737]ITGDIIVWSDE[UNIMOD:35]MNPPQVIR/3
01CPTAC3_Benchmarking_W_BI_20170508_BL_f05		43820	first	EIFASAISNDIIQNCQVSEEDGR	0|[737]tmt6plex[N-TERM]|15|[4]carbamidomethyl[C]	3	0.969	48.252	PCM1_HUMAN((173-196))((Q15154))	TMTCPTAC	http://proteomecentral.proteomexchange.org/usi/?usi=mzspec:TMTCPTAC:01CPTAC3_Benchmarking_W_BI_20170508_BL_f05:scan:43820:[UNIMOD:737]EIFASAISNDIIQNCQVSEEDGR/3
01CPTAC3_Benchmarking_W_BI_20170508_BL_f05		44564	first	EANIQAIIATGGDINAAIER	0|[737]tmt6plex[N-TERM]	3	0.94	180.518	UBQL1_HUMAN((563-583))((Q9UMX0))||UBQL2_HUMAN((598-618))((Q9UHD9))||UBQL4_HUMAN((575-595))((Q9NRR5))	TMTCPTAC	http://proteomecentral.proteomexchange.org/usi/?usi=mzspec:TMTCPTAC:01CPTAC3_Benchmarking_W_BI_20170508_BL_f05:scan:44564:[UNIMOD:737]EANIQAIIATGGDINAAIER/3
01CPTAC3_Benchmarking_W_BI_20170508_BL_f05		45093	first	GVIINTASVAAFEGQVGQAAYSASK	0|[737]tmt6plex[N-TERM]|25|[737]tmt6plex[K]	3	0.966	99.775	HCD2_HUMAN((148-173))((Q99714))	TMTCPTAC	http://proteomecentral.proteomexchange.org/usi/?usi=mzspec:TMTCPTAC:01CPTAC3_Benchmarking_W_BI_20170508_BL_f05:scan:45093:[UNIMOD:737]GVIINTASVAAFEGQVGQAAYSAS[UNIMOD:737]K/3
01CPTAC3_Benchmarking_W_BI_20170508_BL_f05		45929	first	TFFVEYHFPVGFSESGIGK	0|[737]tmt6plex[N-TERM]|19|[737]tmt6plex[K]	3	0.882	141.181	C2CD3_HUMAN((578-597))((Q4AC94))	TMTCPTAC	http://proteomecentral.proteomexchange.org/usi/?usi=mzspec:TMTCPTAC:01CPTAC3_Benchmarking_W_BI_20170508_BL_f05:scan:45929:[UNIMOD:737]TFFVEYHFPVGFSESGIG[UNIMOD:737]K/3
01CPTAC3_Benchmarking_W_BI_20170508_BL_f05		45979	first	GTIEDQIIQANPAIEAFGNAK	0|[737]tmt6plex[N-TERM]|21|[737]tmt6plex[K]	4	0.955	71.073	MYH7_HUMAN((214-235))((P12883))||MYH6_HUMAN((215-236))((P13533))	TMTCPTAC	http://proteomecentral.proteomexchange.org/usi/?usi=mzspec:TMTCPTAC:01CPTAC3_Benchmarking_W_BI_20170508_BL_f05:scan:45979:[UNIMOD:737]GTIEDQIIQANPAIEAFGNA[UNIMOD:737]K/4
01CPTAC3_Benchmarking_W_BI_20170508_BL_f05		46422	first	ESGCSFVIAIMQK	0|[737]tmt6plex[N-TERM]|4|[4]carbamidomethyl[C]|13|[737]tmt6plex[K]	3	0.961	696.518	CAN1_HUMAN((414-427))((P07384))	TMTCPTAC	http://proteomecentral.proteomexchange.org/usi/?usi=mzspec:TMTCPTAC:01CPTAC3_Benchmarking_W_BI_20170508_BL_f05:scan:46422:[UNIMOD:737]ESGCSFVIAIMQ[UNIMOD:737]K/3
01CPTAC3_Benchmarking_W_BI_20170508_BL_f05		46301	first	EYPNISTSIDDAFIIR	0|[737]tmt6plex[N-TERM]	3	0.838	118.375	TTPAL_HUMAN((68-84))((Q9BTX7))	TMTCPTAC	http://proteomecentral.proteomexchange.org/usi/?usi=mzspec:TMTCPTAC:01CPTAC3_Benchmarking_W_BI_20170508_BL_f05:scan:46301:[UNIMOD:737]EYPNISTSIDDAFIIR/3
01CPTAC3_Benchmarking_W_BI_20170508_BL_f05		46911	first	TEIEETTAEAEEEIQAITAHR	0|[737]tmt6plex[N-TERM]	3	0.897	1501.96	CTRO_HUMAN((909-930))((O14578))	TMTCPTAC	http://proteomecentral.proteomexchange.org/usi/?usi=mzspec:TMTCPTAC:01CPTAC3_Benchmarking_W_BI_20170508_BL_f05:scan:46911:[UNIMOD:737]TEIEETTAEAEEEIQAITAHR/3
01CPTAC3_Benchmarking_W_BI_20170508_BL_f05		47019	first	FSPNIDSYGWIVSGGQSGIVR	0|[737]tmt6plex[N-TERM]	3	0.881	374.227	TF3C2_HUMAN((842-863))((Q8WUA4))	TMTCPTAC	http://proteomecentral.proteomexchange.org/usi/?usi=mzspec:TMTCPTAC:01CPTAC3_Benchmarking_W_BI_20170508_BL_f05:scan:47019:[UNIMOD:737]FSPNIDSYGWIVSGGQSGIVR/3
01CPTAC3_Benchmarking_W_BI_20170508_BL_f05		46851	first	IDIFEISQPTEDIEFHGVMR	0|[737]tmt6plex[N-TERM]	3	0.945	209.608	AFAD_HUMAN((25-45))((P55196))	TMTCPTAC	http://proteomecentral.proteomexchange.org/usi/?usi=mzspec:TMTCPTAC:01CPTAC3_Benchmarking_W_BI_20170508_BL_f05:scan:46851:[UNIMOD:737]IDIFEISQPTEDIEFHGVMR/3
01CPTAC3_Benchmarking_W_BI_20170508_BL_f05		46887	first	SAAGATFDISIFVAQK	0|[737]tmt6plex[N-TERM]|16|[737]tmt6plex[K]	3	0.925	99.393	TOM22_HUMAN((61-77))((Q9NS69))	TMTCPTAC	http://proteomecentral.proteomexchange.org/usi/?usi=mzspec:TMTCPTAC:01CPTAC3_Benchmarking_W_BI_20170508_BL_f05:scan:46887:[UNIMOD:737]SAAGATFDISIFVAQ[UNIMOD:737]K/3
01CPTAC3_Benchmarking_W_BI_20170508_BL_f05		46923	first	FTYPSEEEIGDITFTVAQK	0|[737]tmt6plex[N-TERM]|19|[737]tmt6plex[K]	3	0.98	86.714	NISCH_HUMAN((1317-1336))((Q9Y2I1))	TMTCPTAC	http://proteomecentral.proteomexchange.org/usi/?usi=mzspec:TMTCPTAC:01CPTAC3_Benchmarking_W_BI_20170508_BL_f05:scan:46923:[UNIMOD:737]FTYPSEEEIGDITFTVAQ[UNIMOD:737]K/3
01CPTAC3_Benchmarking_W_BI_20170508_BL_f05		47260	first	NIPIMSTASVEIDDAIYSR	0|[737]tmt6plex[N-TERM]	3	0.956	92.913	UBA6_HUMAN((28-47))((A0AVT1))	TMTCPTAC	http://proteomecentral.proteomexchange.org/usi/?usi=mzspec:TMTCPTAC:01CPTAC3_Benchmarking_W_BI_20170508_BL_f05:scan:47260:[UNIMOD:737]NIPIMSTASVEIDDAIYSR/3
01CPTAC3_Benchmarking_W_BI_20170508_BL_f05		47805	first	TYNTDVPIVIMNSFNTDEDTK	0|[737]tmt6plex[N-TERM]|21|[737]tmt6plex[K]	3	0.914	20.257	UGPA_HUMAN((152-173))((Q16851))	TMTCPTAC	http://proteomecentral.proteomexchange.org/usi/?usi=mzspec:TMTCPTAC:01CPTAC3_Benchmarking_W_BI_20170508_BL_f05:scan:47805:[UNIMOD:737]TYNTDVPIVIMNSFNTDEDT[UNIMOD:737]K/3
01CPTAC3_Benchmarking_W_BI_20170508_BL_f05		47564	first	AVAEAVETGEEDVIMEAIR	0|[737]tmt6plex[N-TERM]|15|[35]oxidation[M]	3	0.896	1136.674	RIC8A_HUMAN((5-24))((Q9NPQ8))	TMTCPTAC	http://proteomecentral.proteomexchange.org/usi/?usi=mzspec:TMTCPTAC:01CPTAC3_Benchmarking_W_BI_20170508_BL_f05:scan:47564:[UNIMOD:737]AVAEAVETGEEDVI[UNIMOD:35]MEAIR/3
01CPTAC3_Benchmarking_W_BI_20170508_BL_f05		47614	first	SQMESMIISGYAINCVVGSQGMPK	0|[737]tmt6plex[N-TERM]|15|[4]carbamidomethyl[C]|24|[737]tmt6plex[K]	3	0.96	225.717	TCPA_HUMAN((204-228))((P17987))	TMTCPTAC	http://proteomecentral.proteomexchange.org/usi/?usi=mzspec:TMTCPTAC:01CPTAC3_Benchmarking_W_BI_20170508_BL_f05:scan:47614:[UNIMOD:737]SQMESMIISGYAINCVVGSQGMP[UNIMOD:737]K/3
01CPTAC3_Benchmarking_W_BI_20170508_BL_f05		47937	first	FASWAIESDNNTAIIISK	0|[737]tmt6plex[N-TERM]|18|[737]tmt6plex[K]	2	0.948	333.837	TIF1B_HUMAN((348-366))((Q13263))	TMTCPTAC	http://proteomecentral.proteomexchange.org/usi/?usi=mzspec:TMTCPTAC:01CPTAC3_Benchmarking_W_BI_20170508_BL_f05:scan:47937:[UNIMOD:737]FASWAIESDNNTAIIIS[UNIMOD:737]K/2
01CPTAC3_Benchmarking_W_BI_20170508_BL_f05		49092	first	GAVMIVYPMGIPPYDPIR	0|[737]tmt6plex[N-TERM]	3	0.93	457.606	CF298_HUMAN((148-166))((P57076))	TMTCPTAC	http://proteomecentral.proteomexchange.org/usi/?usi=mzspec:TMTCPTAC:01CPTAC3_Benchmarking_W_BI_20170508_BL_f05:scan:49092:[UNIMOD:737]GAVMIVYPMGIPPYDPIR/3
01CPTAC3_Benchmarking_W_BI_20170508_BL_f05		54441	first	SPYIYPIYGIGEIPQGFAR	0|[737]tmt6plex[N-TERM]	3	0.866	323.723	GDIA_HUMAN((222-241))((P31150))||GDIB_HUMAN((222-241))((P50395))	TMTCPTAC	http://proteomecentral.proteomexchange.org/usi/?usi=mzspec:TMTCPTAC:01CPTAC3_Benchmarking_W_BI_20170508_BL_f05:scan:54441:[UNIMOD:737]SPYIYPIYGIGEIPQGFAR/3
01CPTAC3_Benchmarking_W_BI_20170508_BL_f05		54652	first	IGGSIADSYIDEGFIIDK	0|[737]tmt6plex[N-TERM]|18|[737]tmt6plex[K]	3	0.878	52.923	TCPB_HUMAN((205-223))((P78371))	TMTCPTAC	http://proteomecentral.proteomexchange.org/usi/?usi=mzspec:TMTCPTAC:01CPTAC3_Benchmarking_W_BI_20170508_BL_f05:scan:54652:[UNIMOD:737]IGGSIADSYIDEGFIID[UNIMOD:737]K/3
01CPTAC3_Benchmarking_W_BI_20170508_BL_f05		49362	first	EMYTIGITNFPIPGEPGFPINAIYAK	0|[737]tmt6plex[N-TERM]|2|[35]oxidation[M]|26|[737]tmt6plex[K]	3	0.605	42.986	ARPC3_HUMAN((94-120))((O15145))	TMTCPTAC	http://proteomecentral.proteomexchange.org/usi/?usi=mzspec:TMTCPTAC:01CPTAC3_Benchmarking_W_BI_20170508_BL_f05:scan:49362:[UNIMOD:737]E[UNIMOD:35]MYTIGITNFPIPGEPGFPINAIY[UNIMOD:737]AK/3
01CPTAC3_Benchmarking_W_BI_20170508_BL_f05		49618	first	GFGFVTFSSMAEVDAAMAAR	0|[737]tmt6plex[N-TERM]	3	0.887	162.91	ROA2_HUMAN((63-83))((P22626))	TMTCPTAC	http://proteomecentral.proteomexchange.org/usi/?usi=mzspec:TMTCPTAC:01CPTAC3_Benchmarking_W_BI_20170508_BL_f05:scan:49618:[UNIMOD:737]GFGFVTFSSMAEVDAAMAAR/3
01CPTAC3_Benchmarking_W_BI_20170508_BL_f05		49752	first	IWVIFPGEEGIDYGGVAR	0|[737]tmt6plex[N-TERM]	3	0.932	404.288	ITCH_HUMAN((577-595))((Q96J02))	TMTCPTAC	http://proteomecentral.proteomexchange.org/usi/?usi=mzspec:TMTCPTAC:01CPTAC3_Benchmarking_W_BI_20170508_BL_f05:scan:49752:[UNIMOD:737]IWVIFPGEEGIDYGGVAR/3
01CPTAC3_Benchmarking_W_BI_20170508_BL_f05		49771	first	NINDSSIFVSAEEFGHIIDENMGSK	0|[737]tmt6plex[N-TERM]|25|[737]tmt6plex[K]	3	0.95	34.013	CEBPZ_HUMAN((969-994))((Q03701))	TMTCPTAC	http://proteomecentral.proteomexchange.org/usi/?usi=mzspec:TMTCPTAC:01CPTAC3_Benchmarking_W_BI_20170508_BL_f05:scan:49771:[UNIMOD:737]NINDSSIFVSAEEFGHIIDENMGS[UNIMOD:737]K/3
01CPTAC3_Benchmarking_W_BI_20170508_BL_f05		49855	first	DIISQWEIFPPQSWK	0|[737]tmt6plex[N-TERM]|15|[737]tmt6plex[K]	3	0.933	346.749	S2535_HUMAN((192-207))((Q3KQZ1))	TMTCPTAC	http://proteomecentral.proteomexchange.org/usi/?usi=mzspec:TMTCPTAC:01CPTAC3_Benchmarking_W_BI_20170508_BL_f05:scan:49855:[UNIMOD:737]DIISQWEIFPPQSW[UNIMOD:737]K/3
01CPTAC3_Benchmarking_W_BI_20170508_BL_f05		7383	first	DSASQDNGISR	0|[737]tmt6plex[N-TERM]	2	0.944	29.576	BRWD1_HUMAN((1885-1896))((Q9NSI6))	TMTCPTAC	http://proteomecentral.proteomexchange.org/usi/?usi=mzspec:TMTCPTAC:01CPTAC3_Benchmarking_W_BI_20170508_BL_f05:scan:7383:[UNIMOD:737]DSASQDNGISR/2
01CPTAC3_Benchmarking_W_BI_20170508_BL_f05		7852	first	SSQEQGEIQGR	0|[737]tmt6plex[N-TERM]	2	0.593	4.425	HIP1R_HUMAN((591-602))((O75146))	TMTCPTAC	http://proteomecentral.proteomexchange.org/usi/?usi=mzspec:TMTCPTAC:01CPTAC3_Benchmarking_W_BI_20170508_BL_f05:scan:7852:[UNIMOD:737]SSQEQGEIQGR/2
01CPTAC3_Benchmarking_W_BI_20170508_BL_f05		8709	first	SSIEEESR	0|[737]tmt6plex[N-TERM]	2	0.958	15.214	PEPL_HUMAN((1521-1529))((O60437))	TMTCPTAC	http://proteomecentral.proteomexchange.org/usi/?usi=mzspec:TMTCPTAC:01CPTAC3_Benchmarking_W_BI_20170508_BL_f05:scan:8709:[UNIMOD:737]SSIEEESR/2
01CPTAC3_Benchmarking_W_BI_20170508_BL_f05		8535	first	QISDQQDEER	0|[737]tmt6plex[N-TERM]	2	0.939	34.956	EHBP1_HUMAN((852-862))((Q8NDI1))	TMTCPTAC	http://proteomecentral.proteomexchange.org/usi/?usi=mzspec:TMTCPTAC:01CPTAC3_Benchmarking_W_BI_20170508_BL_f05:scan:8535:[UNIMOD:737]QISDQQDEER/2
01CPTAC3_Benchmarking_W_BI_20170508_BL_f05		9095	first	ETMQNINDR	0|[737]tmt6plex[N-TERM]|3|[35]oxidation[M]	2	0.806	231.617	K1C12_HUMAN((127-136))((Q99456))||sp|Q6IFX2((96-105))((sp|Q6IFX2))	TMTCPTAC	http://proteomecentral.proteomexchange.org/usi/?usi=mzspec:TMTCPTAC:01CPTAC3_Benchmarking_W_BI_20170508_BL_f05:scan:9095:[UNIMOD:737]ET[UNIMOD:35]MQNINDR/2
01CPTAC3_Benchmarking_W_BI_20170508_BL_f05		8940	first	TDASESIR	0|[737]tmt6plex[N-TERM]	2	0.96	58.759	NDK7_HUMAN((186-194))((Q9Y5B8))	TMTCPTAC	http://proteomecentral.proteomexchange.org/usi/?usi=mzspec:TMTCPTAC:01CPTAC3_Benchmarking_W_BI_20170508_BL_f05:scan:8940:[UNIMOD:737]TDASESIR/2
01CPTAC3_Benchmarking_W_BI_20170508_BL_f05		9205	first	ATQEEIQR	0|[737]tmt6plex[N-TERM]	2	0.911	70.198	ES8L1_HUMAN((172-180))((Q8TE68))	TMTCPTAC	http://proteomecentral.proteomexchange.org/usi/?usi=mzspec:TMTCPTAC:01CPTAC3_Benchmarking_W_BI_20170508_BL_f05:scan:9205:[UNIMOD:737]ATQEEIQR/2
01CPTAC3_Benchmarking_W_BI_20170508_BL_f05		9657	first	TEEPASDK	0|[737]tmt6plex[N-TERM]|8|[737]tmt6plex[K]	2	0.895	242.646	CSCL1_HUMAN((730-738))((O94886))	TMTCPTAC	http://proteomecentral.proteomexchange.org/usi/?usi=mzspec:TMTCPTAC:01CPTAC3_Benchmarking_W_BI_20170508_BL_f05:scan:9657:[UNIMOD:737]TEEPASD[UNIMOD:737]K/2
01CPTAC3_Benchmarking_W_BI_20170508_BL_f05		9775	first	SDASGTNDFR	0|[737]tmt6plex[N-TERM]	2	0.972	78.151	PXDN_HUMAN((1377-1387))((Q92626))	TMTCPTAC	http://proteomecentral.proteomexchange.org/usi/?usi=mzspec:TMTCPTAC:01CPTAC3_Benchmarking_W_BI_20170508_BL_f05:scan:9775:[UNIMOD:737]SDASGTNDFR/2
01CPTAC3_Benchmarking_W_BI_20170508_BL_f05		12484	first	AAPPDVGEER	0|[737]tmt6plex[N-TERM]	2	0.951	253.077	MEPCE_HUMAN((107-117))((Q7L2J0))	TMTCPTAC	http://proteomecentral.proteomexchange.org/usi/?usi=mzspec:TMTCPTAC:01CPTAC3_Benchmarking_W_BI_20170508_BL_f05:scan:12484:[UNIMOD:737]AAPPDVGEER/2
01CPTAC3_Benchmarking_W_BI_20170508_BL_f05		9899	first	GGEEGQGEVK	0|[737]tmt6plex[N-TERM]|10|[737]tmt6plex[K]	3	0.944	89.298	CDR2L_HUMAN((403-413))((Q86X02))	TMTCPTAC	http://proteomecentral.proteomexchange.org/usi/?usi=mzspec:TMTCPTAC:01CPTAC3_Benchmarking_W_BI_20170508_BL_f05:scan:9899:[UNIMOD:737]GGEEGQGEV[UNIMOD:737]K/3
01CPTAC3_Benchmarking_W_BI_20170508_BL_f05		10912	first	DNPAGCSGSAGYPER	0|[737]tmt6plex[N-TERM]|6|[4]carbamidomethyl[C]	2	0.9	225.315	NHSL2_HUMAN((446-461))((Q5HYW2))	TMTCPTAC	http://proteomecentral.proteomexchange.org/usi/?usi=mzspec:TMTCPTAC:01CPTAC3_Benchmarking_W_BI_20170508_BL_f05:scan:10912:[UNIMOD:737]DNPAGCSGSAGYPER/2
01CPTAC3_Benchmarking_W_BI_20170508_BL_f05		10507	first	GAQQHVIK	0|[737]tmt6plex[N-TERM]|8|[737]tmt6plex[K]	3	0.988	206.154	RASA1_HUMAN((1017-1025))((P20936))	TMTCPTAC	http://proteomecentral.proteomexchange.org/usi/?usi=mzspec:TMTCPTAC:01CPTAC3_Benchmarking_W_BI_20170508_BL_f05:scan:10507:[UNIMOD:737]GAQQHVI[UNIMOD:737]K/3
01CPTAC3_Benchmarking_W_BI_20170508_BL_f05		10655	first	GGPAEGQIQENDR	0|[737]tmt6plex[N-TERM]	2	0.745	283.477	ZO1_HUMAN((62-75))((Q07157))	TMTCPTAC	http://proteomecentral.proteomexchange.org/usi/?usi=mzspec:TMTCPTAC:01CPTAC3_Benchmarking_W_BI_20170508_BL_f05:scan:10655:[UNIMOD:737]GGPAEGQIQENDR/2
01CPTAC3_Benchmarking_W_BI_20170508_BL_f05		10681	first	GGPAEGQIQENDR	0|[737]tmt6plex[N-TERM]	2	0.736	283.477	ZO1_HUMAN((62-75))((Q07157))	TMTCPTAC	http://proteomecentral.proteomexchange.org/usi/?usi=mzspec:TMTCPTAC:01CPTAC3_Benchmarking_W_BI_20170508_BL_f05:scan:10681:[UNIMOD:737]GGPAEGQIQENDR/2
01CPTAC3_Benchmarking_W_BI_20170508_BL_f05		10696	first	GGPAEGQIQENDR	0|[737]tmt6plex[N-TERM]	2	0.745	283.477	ZO1_HUMAN((62-75))((Q07157))	TMTCPTAC	http://proteomecentral.proteomexchange.org/usi/?usi=mzspec:TMTCPTAC:01CPTAC3_Benchmarking_W_BI_20170508_BL_f05:scan:10696:[UNIMOD:737]GGPAEGQIQENDR/2
01CPTAC3_Benchmarking_W_BI_20170508_BL_f05		11212	first	EEGTPQPESK	0|[737]tmt6plex[N-TERM]|10|[737]tmt6plex[K]	2	0.954	122.557	ARI1B_HUMAN((1021-1031))((Q8NFD5))	TMTCPTAC	http://proteomecentral.proteomexchange.org/usi/?usi=mzspec:TMTCPTAC:01CPTAC3_Benchmarking_W_BI_20170508_BL_f05:scan:11212:[UNIMOD:737]EEGTPQPES[UNIMOD:737]K/2
01CPTAC3_Benchmarking_W_BI_20170508_BL_f05		11324	first	DSQPPAVPDNR	0|[737]tmt6plex[N-TERM]	2	0.92	43.977	PCM1_HUMAN((355-366))((Q15154))	TMTCPTAC	http://proteomecentral.proteomexchange.org/usi/?usi=mzspec:TMTCPTAC:01CPTAC3_Benchmarking_W_BI_20170508_BL_f05:scan:11324:[UNIMOD:737]DSQPPAVPDNR/2
01CPTAC3_Benchmarking_W_BI_20170508_BL_f05		11688	first	EQQASMEEK	0|[737]tmt6plex[N-TERM]|9|[737]tmt6plex[K]	2	0.942	193.575	TPR_HUMAN((266-275))((P12270))	TMTCPTAC	http://proteomecentral.proteomexchange.org/usi/?usi=mzspec:TMTCPTAC:01CPTAC3_Benchmarking_W_BI_20170508_BL_f05:scan:11688:[UNIMOD:737]EQQASMEE[UNIMOD:737]K/2
01CPTAC3_Benchmarking_W_BI_20170508_BL_f05		11982	first	EQESAMDK	0|[737]tmt6plex[N-TERM]|8|[737]tmt6plex[K]	2	0.938	205.651	TF3C1_HUMAN((1077-1085))((Q12789))	TMTCPTAC	http://proteomecentral.proteomexchange.org/usi/?usi=mzspec:TMTCPTAC:01CPTAC3_Benchmarking_W_BI_20170508_BL_f05:scan:11982:[UNIMOD:737]EQESAMD[UNIMOD:737]K/2
01CPTAC3_Benchmarking_W_BI_20170508_BL_f05		12261	first	DISNQEEQYNR	0|[737]tmt6plex[N-TERM]	2	0.903	39.087	ZC3H1_HUMAN((477-488))((O60293))	TMTCPTAC	http://proteomecentral.proteomexchange.org/usi/?usi=mzspec:TMTCPTAC:01CPTAC3_Benchmarking_W_BI_20170508_BL_f05:scan:12261:[UNIMOD:737]DISNQEEQYNR/2
01CPTAC3_Benchmarking_W_BI_20170508_BL_f05		12386	first	AADAIEEQQR	0|[737]tmt6plex[N-TERM]	2	0.946	294.933	NUMA1_HUMAN((725-735))((Q14980))	TMTCPTAC	http://proteomecentral.proteomexchange.org/usi/?usi=mzspec:TMTCPTAC:01CPTAC3_Benchmarking_W_BI_20170508_BL_f05:scan:12386:[UNIMOD:737]AADAIEEQQR/2
01CPTAC3_Benchmarking_W_BI_20170508_BL_f05		12421	first	VQNEEVGPEHDSQETK	0|[737]tmt6plex[N-TERM]|16|[737]tmt6plex[K]	3	0.966	194.618	CPZIP_HUMAN((322-338))((Q6JBY9))	TMTCPTAC	http://proteomecentral.proteomexchange.org/usi/?usi=mzspec:TMTCPTAC:01CPTAC3_Benchmarking_W_BI_20170508_BL_f05:scan:12421:[UNIMOD:737]VQNEEVGPEHDSQET[UNIMOD:737]K/3
01CPTAC3_Benchmarking_W_BI_20170508_BL_f05		12433	first	VQNEEVGPEHDSQETK	0|[737]tmt6plex[N-TERM]|16|[737]tmt6plex[K]	3	0.972	194.618	CPZIP_HUMAN((322-338))((Q6JBY9))	TMTCPTAC	http://proteomecentral.proteomexchange.org/usi/?usi=mzspec:TMTCPTAC:01CPTAC3_Benchmarking_W_BI_20170508_BL_f05:scan:12433:[UNIMOD:737]VQNEEVGPEHDSQET[UNIMOD:737]K/3
01CPTAC3_Benchmarking_W_BI_20170508_BL_f05		12572	first	ACQVPEPEER	0|[737]tmt6plex[N-TERM]|2|[4]carbamidomethyl[C]	2	0.984	77.243	IQGA3_HUMAN((1253-1263))((Q86VI3))	TMTCPTAC	http://proteomecentral.proteomexchange.org/usi/?usi=mzspec:TMTCPTAC:01CPTAC3_Benchmarking_W_BI_20170508_BL_f05:scan:12572:[UNIMOD:737]ACQVPEPEER/2
01CPTAC3_Benchmarking_W_BI_20170508_BL_f05		12692	first	EEAAVDAQQQK	0|[737]tmt6plex[N-TERM]|11|[737]tmt6plex[K]	3	0.985	357.633	PLEC_HUMAN((1542-1553))((Q15149))	TMTCPTAC	http://proteomecentral.proteomexchange.org/usi/?usi=mzspec:TMTCPTAC:01CPTAC3_Benchmarking_W_BI_20170508_BL_f05:scan:12692:[UNIMOD:737]EEAAVDAQQQ[UNIMOD:737]K/3
01CPTAC3_Benchmarking_W_BI_20170508_BL_f05		13895	first	DADITDTAQTR	0|[737]tmt6plex[N-TERM]	2	0.925	159.136	FCL_HUMAN((45-56))((Q13630))	TMTCPTAC	http://proteomecentral.proteomexchange.org/usi/?usi=mzspec:TMTCPTAC:01CPTAC3_Benchmarking_W_BI_20170508_BL_f05:scan:13895:[UNIMOD:737]DADITDTAQTR/2
01CPTAC3_Benchmarking_W_BI_20170508_BL_f05		13326	first	EYTESSPSEDK	0|[737]tmt6plex[N-TERM]|11|[737]tmt6plex[K]	2	0.939	240.065	VP13A_HUMAN((2583-2594))((Q96RL7))	TMTCPTAC	http://proteomecentral.proteomexchange.org/usi/?usi=mzspec:TMTCPTAC:01CPTAC3_Benchmarking_W_BI_20170508_BL_f05:scan:13326:[UNIMOD:737]EYTESSPSED[UNIMOD:737]K/2
01CPTAC3_Benchmarking_W_BI_20170508_BL_f05		13361	first	EIQNGNIHESDSESVPR	0|[737]tmt6plex[N-TERM]	3	0.915	488.154	KTN1_HUMAN((66-83))((Q86UP2))	TMTCPTAC	http://proteomecentral.proteomexchange.org/usi/?usi=mzspec:TMTCPTAC:01CPTAC3_Benchmarking_W_BI_20170508_BL_f05:scan:13361:[UNIMOD:737]EIQNGNIHESDSESVPR/3
01CPTAC3_Benchmarking_W_BI_20170508_BL_f06		15114	first	GYAWSGGGR	0|[737]tmt6plex[N-TERM]	2	0.837	588.421	SUOX_HUMAN((447-456))((P51687))	TMTCPTAC	http://proteomecentral.proteomexchange.org/usi/?usi=mzspec:TMTCPTAC:01CPTAC3_Benchmarking_W_BI_20170508_BL_f06:scan:15114:[UNIMOD:737]GYAWSGGGR/2
01CPTAC3_Benchmarking_W_BI_20170508_BL_f06		15117	first	QQEIDIAAEQHR	0|[737]tmt6plex[N-TERM]	3	0.938	260.762	TRIO_HUMAN((889-901))((O75962))	TMTCPTAC	http://proteomecentral.proteomexchange.org/usi/?usi=mzspec:TMTCPTAC:01CPTAC3_Benchmarking_W_BI_20170508_BL_f06:scan:15117:[UNIMOD:737]QQEIDIAAEQHR/3
01CPTAC3_Benchmarking_W_BI_20170508_BL_f06		15289	first	SEDTGIDSVATR	0|[737]tmt6plex[N-TERM]	2	0.815	279.162	UBP19_HUMAN((434-446))((O94966))	TMTCPTAC	http://proteomecentral.proteomexchange.org/usi/?usi=mzspec:TMTCPTAC:01CPTAC3_Benchmarking_W_BI_20170508_BL_f06:scan:15289:[UNIMOD:737]SEDTGIDSVATR/2
01CPTAC3_Benchmarking_W_BI_20170508_BL_f06		29443	first	FNIMSDAPGDSPR	0|[737]tmt6plex[N-TERM]	2	0.959	465.898	PCDH1_HUMAN((939-952))((Q08174))	TMTCPTAC	http://proteomecentral.proteomexchange.org/usi/?usi=mzspec:TMTCPTAC:01CPTAC3_Benchmarking_W_BI_20170508_BL_f06:scan:29443:[UNIMOD:737]FNIMSDAPGDSPR/2
01CPTAC3_Benchmarking_W_BI_20170508_BL_f06		15688	first	SNNSMAQAMK	0|[737]tmt6plex[N-TERM]|10|[737]tmt6plex[K]	2	0.732	365.898	CHM2A_HUMAN((95-105))((O43633))	TMTCPTAC	http://proteomecentral.proteomexchange.org/usi/?usi=mzspec:TMTCPTAC:01CPTAC3_Benchmarking_W_BI_20170508_BL_f06:scan:15688:[UNIMOD:737]SNNSMAQAM[UNIMOD:737]K/2
01CPTAC3_Benchmarking_W_BI_20170508_BL_f06		16180	first	GVDYIHSK	0|[737]tmt6plex[N-TERM]|8|[737]tmt6plex[K]	3	0.953	142.235	E2AK2_HUMAN((401-409))((P19525))	TMTCPTAC	http://proteomecentral.proteomexchange.org/usi/?usi=mzspec:TMTCPTAC:01CPTAC3_Benchmarking_W_BI_20170508_BL_f06:scan:16180:[UNIMOD:737]GVDYIHS[UNIMOD:737]K/3
01CPTAC3_Benchmarking_W_BI_20170508_BL_f06		16208	first	DNNEIVDK	0|[737]tmt6plex[N-TERM]|8|[737]tmt6plex[K]	2	0.886	328.148	ABR_HUMAN((582-590))((Q12979))	TMTCPTAC	http://proteomecentral.proteomexchange.org/usi/?usi=mzspec:TMTCPTAC:01CPTAC3_Benchmarking_W_BI_20170508_BL_f06:scan:16208:[UNIMOD:737]DNNEIVD[UNIMOD:737]K/2
01CPTAC3_Benchmarking_W_BI_20170508_BL_f06		16230	first	TITSSYYR	0|[737]tmt6plex[N-TERM]	2	0.902	371.121	RAB1B_HUMAN((72-80))((Q9H0U4))||RAB1A_HUMAN((75-83))((P62820))	TMTCPTAC	http://proteomecentral.proteomexchange.org/usi/?usi=mzspec:TMTCPTAC:01CPTAC3_Benchmarking_W_BI_20170508_BL_f06:scan:16230:[UNIMOD:737]TITSSYYR/2
01CPTAC3_Benchmarking_W_BI_20170508_BL_f06		16726	first	EPIDPDPSHSPSDK	0|[737]tmt6plex[N-TERM]|14|[737]tmt6plex[K]	3	0.94	118.815	TOIP2_HUMAN((111-125))((Q8NFQ8))	TMTCPTAC	http://proteomecentral.proteomexchange.org/usi/?usi=mzspec:TMTCPTAC:01CPTAC3_Benchmarking_W_BI_20170508_BL_f06:scan:16726:[UNIMOD:737]EPIDPDPSHSPSD[UNIMOD:737]K/3
01CPTAC3_Benchmarking_W_BI_20170508_BL_f06		16963	first	EVVGIAHK	0|[737]tmt6plex[N-TERM]|8|[737]tmt6plex[K]	3	0.956	107.029	PAHX_HUMAN((303-311))((O14832))	TMTCPTAC	http://proteomecentral.proteomexchange.org/usi/?usi=mzspec:TMTCPTAC:01CPTAC3_Benchmarking_W_BI_20170508_BL_f06:scan:16963:[UNIMOD:737]EVVGIAH[UNIMOD:737]K/3
01CPTAC3_Benchmarking_W_BI_20170508_BL_f06		16900	first	EDPEIAK	0|[737]tmt6plex[N-TERM]|7|[737]tmt6plex[K]	2	0.934	584.614	TRIPC_HUMAN((826-833))((Q14669))	TMTCPTAC	http://proteomecentral.proteomexchange.org/usi/?usi=mzspec:TMTCPTAC:01CPTAC3_Benchmarking_W_BI_20170508_BL_f06:scan:16900:[UNIMOD:737]EDPEIA[UNIMOD:737]K/2
01CPTAC3_Benchmarking_W_BI_20170508_BL_f06		10219	first	QEMQEVQSSR	0|[737]tmt6plex[N-TERM]	2	0.864	97.576	ROA2_HUMAN((191-201))((P22626))	TMTCPTAC	http://proteomecentral.proteomexchange.org/usi/?usi=mzspec:TMTCPTAC:01CPTAC3_Benchmarking_W_BI_20170508_BL_f06:scan:10219:[UNIMOD:737]QEMQEVQSSR/2
01CPTAC3_Benchmarking_W_BI_20170508_BL_f06		17432	first	YMEDMEQAFETCQAAER	0|[737]tmt6plex[N-TERM]|5|[35]oxidation[M]|12|[4]carbamidomethyl[C]	3	0.818	1397.711	PACN3_HUMAN((220-237))((Q9UKS6))	TMTCPTAC	http://proteomecentral.proteomexchange.org/usi/?usi=mzspec:TMTCPTAC:01CPTAC3_Benchmarking_W_BI_20170508_BL_f06:scan:17432:[UNIMOD:737]YMED[UNIMOD:35]MEQAFETCQAAER/3
01CPTAC3_Benchmarking_W_BI_20170508_BL_f06		17626	first	GVSQMPIR	0|[737]tmt6plex[N-TERM]	2	0.899	68.268	PUR9_HUMAN((200-208))((P31939))	TMTCPTAC	http://proteomecentral.proteomexchange.org/usi/?usi=mzspec:TMTCPTAC:01CPTAC3_Benchmarking_W_BI_20170508_BL_f06:scan:17626:[UNIMOD:737]GVSQMPIR/2
01CPTAC3_Benchmarking_W_BI_20170508_BL_f06		17666	first	GVSQMPIR	0|[737]tmt6plex[N-TERM]	2	0.901	68.268	PUR9_HUMAN((200-208))((P31939))	TMTCPTAC	http://proteomecentral.proteomexchange.org/usi/?usi=mzspec:TMTCPTAC:01CPTAC3_Benchmarking_W_BI_20170508_BL_f06:scan:17666:[UNIMOD:737]GVSQMPIR/2
01CPTAC3_Benchmarking_W_BI_20170508_BL_f06		18235	first	DDQGISSDSSSSIGEK	0|[737]tmt6plex[N-TERM]|16|[737]tmt6plex[K]	3	0.941	16.266	GCFC2_HUMAN((111-127))((P16383))	TMTCPTAC	http://proteomecentral.proteomexchange.org/usi/?usi=mzspec:TMTCPTAC:01CPTAC3_Benchmarking_W_BI_20170508_BL_f06:scan:18235:[UNIMOD:737]DDQGISSDSSSSIGE[UNIMOD:737]K/3
01CPTAC3_Benchmarking_W_BI_20170508_BL_f06		18537	first	HGYFCFHEAADQK	0|[737]tmt6plex[N-TERM]|5|[4]carbamidomethyl[C]|13|[737]tmt6plex[K]	4	0.942	22.705	NIBA1_HUMAN((173-186))((Q9BZQ8))	TMTCPTAC	http://proteomecentral.proteomexchange.org/usi/?usi=mzspec:TMTCPTAC:01CPTAC3_Benchmarking_W_BI_20170508_BL_f06:scan:18537:[UNIMOD:737]HGYFCFHEAADQ[UNIMOD:737]K/4
01CPTAC3_Benchmarking_W_BI_20170508_BL_f06		18779	first	QMTYSITR	0|[737]tmt6plex[N-TERM]	2	0.836	363.961	DIC_HUMAN((71-79))((Q9UBX3))	TMTCPTAC	http://proteomecentral.proteomexchange.org/usi/?usi=mzspec:TMTCPTAC:01CPTAC3_Benchmarking_W_BI_20170508_BL_f06:scan:18779:[UNIMOD:737]QMTYSITR/2
01CPTAC3_Benchmarking_W_BI_20170508_BL_f06		19198	first	EFENPEVPR	0|[737]tmt6plex[N-TERM]	2	0.953	519.8	RAD21_HUMAN((419-428))((O60216))	TMTCPTAC	http://proteomecentral.proteomexchange.org/usi/?usi=mzspec:TMTCPTAC:01CPTAC3_Benchmarking_W_BI_20170508_BL_f06:scan:19198:[UNIMOD:737]EFENPEVPR/2
01CPTAC3_Benchmarking_W_BI_20170508_BL_f06		19212	first	TIIGSQVDQR	0|[737]tmt6plex[N-TERM]	2	0.888	239.359	TBD2B_HUMAN((791-801))((Q9UPU7))	TMTCPTAC	http://proteomecentral.proteomexchange.org/usi/?usi=mzspec:TMTCPTAC:01CPTAC3_Benchmarking_W_BI_20170508_BL_f06:scan:19212:[UNIMOD:737]TIIGSQVDQR/2
01CPTAC3_Benchmarking_W_BI_20170508_BL_f06		19593	first	EVISDPEMR	0|[737]tmt6plex[N-TERM]	2	0.939	214.325	DNJC3_HUMAN((447-456))((Q13217))	TMTCPTAC	http://proteomecentral.proteomexchange.org/usi/?usi=mzspec:TMTCPTAC:01CPTAC3_Benchmarking_W_BI_20170508_BL_f06:scan:19593:[UNIMOD:737]EVISDPEMR/2
01CPTAC3_Benchmarking_W_BI_20170508_BL_f06		20095	first	GTTAVITEK	0|[737]tmt6plex[N-TERM]|9|[737]tmt6plex[K]	2	0.906	91.916	PSB7_HUMAN((250-259))((Q99436))	TMTCPTAC	http://proteomecentral.proteomexchange.org/usi/?usi=mzspec:TMTCPTAC:01CPTAC3_Benchmarking_W_BI_20170508_BL_f06:scan:20095:[UNIMOD:737]GTTAVITE[UNIMOD:737]K/2
01CPTAC3_Benchmarking_W_BI_20170508_BL_f06		20115	first	IVISESCSR	0|[737]tmt6plex[N-TERM]|7|[4]carbamidomethyl[C]	2	0.816	636.841	ZMYM3_HUMAN((1042-1051))((Q14202))	TMTCPTAC	http://proteomecentral.proteomexchange.org/usi/?usi=mzspec:TMTCPTAC:01CPTAC3_Benchmarking_W_BI_20170508_BL_f06:scan:20115:[UNIMOD:737]IVISESCSR/2
01CPTAC3_Benchmarking_W_BI_20170508_BL_f06		20066	first	IEPSPYK	0|[737]tmt6plex[N-TERM]|7|[737]tmt6plex[K]	2	0.989	85.568	TM9S2_HUMAN((105-112))((Q99805))	TMTCPTAC	http://proteomecentral.proteomexchange.org/usi/?usi=mzspec:TMTCPTAC:01CPTAC3_Benchmarking_W_BI_20170508_BL_f06:scan:20066:[UNIMOD:737]IEPSPY[UNIMOD:737]K/2
01CPTAC3_Benchmarking_W_BI_20170508_BL_f06		45928	first	MSATFIGNSTAIQEIFK	0|[737]tmt6plex[N-TERM]|1|[35]oxidation[M]|17|[737]tmt6plex[K]	3	0.987	93.036	TBB2B_HUMAN((363-380))((Q9BVA1))||TBB2A_HUMAN((363-380))((Q13885))||TBB4B_HUMAN((363-380))((P68371))	TMTCPTAC	http://proteomecentral.proteomexchange.org/usi/?usi=mzspec:TMTCPTAC:01CPTAC3_Benchmarking_W_BI_20170508_BL_f06:scan:45928:[UNIMOD:737][UNIMOD:35]MSATFIGNSTAIQEI[UNIMOD:737]FK/3
01CPTAC3_Benchmarking_W_BI_20170508_BL_f06		46214	first	MSATFIGNSTAIQEIFK	0|[737]tmt6plex[N-TERM]|1|[35]oxidation[M]|17|[737]tmt6plex[K]	3	0.97	93.036	TBB2B_HUMAN((363-380))((Q9BVA1))||TBB2A_HUMAN((363-380))((Q13885))||TBB4B_HUMAN((363-380))((P68371))	TMTCPTAC	http://proteomecentral.proteomexchange.org/usi/?usi=mzspec:TMTCPTAC:01CPTAC3_Benchmarking_W_BI_20170508_BL_f06:scan:46214:[UNIMOD:737][UNIMOD:35]MSATFIGNSTAIQEI[UNIMOD:737]FK/3
01CPTAC3_Benchmarking_W_BI_20170508_BL_f06		46376	first	MSATFIGNSTAIQEIFK	0|[737]tmt6plex[N-TERM]|1|[35]oxidation[M]|17|[737]tmt6plex[K]	3	0.985	93.036	TBB2B_HUMAN((363-380))((Q9BVA1))||TBB2A_HUMAN((363-380))((Q13885))||TBB4B_HUMAN((363-380))((P68371))	TMTCPTAC	http://proteomecentral.proteomexchange.org/usi/?usi=mzspec:TMTCPTAC:01CPTAC3_Benchmarking_W_BI_20170508_BL_f06:scan:46376:[UNIMOD:737][UNIMOD:35]MSATFIGNSTAIQEI[UNIMOD:737]FK/3
01CPTAC3_Benchmarking_W_BI_20170508_BL_f06		46411	first	MSATFIGNSTAIQEIFK	0|[737]tmt6plex[N-TERM]|1|[35]oxidation[M]|17|[737]tmt6plex[K]	3	0.984	93.036	TBB2B_HUMAN((363-380))((Q9BVA1))||TBB2A_HUMAN((363-380))((Q13885))||TBB4B_HUMAN((363-380))((P68371))	TMTCPTAC	http://proteomecentral.proteomexchange.org/usi/?usi=mzspec:TMTCPTAC:01CPTAC3_Benchmarking_W_BI_20170508_BL_f06:scan:46411:[UNIMOD:737][UNIMOD:35]MSATFIGNSTAIQEI[UNIMOD:737]FK/3
01CPTAC3_Benchmarking_W_BI_20170508_BL_f06		20406	first	QAPINFTSR	0|[737]tmt6plex[N-TERM]	2	0.931	221.456	DCAF1_HUMAN((1045-1054))((Q9Y4B6))	TMTCPTAC	http://proteomecentral.proteomexchange.org/usi/?usi=mzspec:TMTCPTAC:01CPTAC3_Benchmarking_W_BI_20170508_BL_f06:scan:20406:[UNIMOD:737]QAPINFTSR/2
01CPTAC3_Benchmarking_W_BI_20170508_BL_f06		20952	first	VGEPVAISEEER	0|[737]tmt6plex[N-TERM]	2	0.918	648.908	SF3B2_HUMAN((135-147))((Q13435))	TMTCPTAC	http://proteomecentral.proteomexchange.org/usi/?usi=mzspec:TMTCPTAC:01CPTAC3_Benchmarking_W_BI_20170508_BL_f06:scan:20952:[UNIMOD:737]VGEPVAISEEER/2
01CPTAC3_Benchmarking_W_BI_20170508_BL_f06		21858	first	EHGIIFMETSAK	0|[737]tmt6plex[N-TERM]|7|[35]oxidation[M]|12|[737]tmt6plex[K]	3	0.982	108.114	RAB2A_HUMAN((140-152))((P61019))||RAB2B_HUMAN((140-152))((Q8WUD1))	TMTCPTAC	http://proteomecentral.proteomexchange.org/usi/?usi=mzspec:TMTCPTAC:01CPTAC3_Benchmarking_W_BI_20170508_BL_f06:scan:21858:[UNIMOD:737]EHGIIF[UNIMOD:35]METS[UNIMOD:737]AK/3
01CPTAC3_Benchmarking_W_BI_20170508_BL_f06		21197	first	GSSAAGITASVMR	0|[737]tmt6plex[N-TERM]	2	0.906	231.84	MCM5_HUMAN((408-421))((P33992))	TMTCPTAC	http://proteomecentral.proteomexchange.org/usi/?usi=mzspec:TMTCPTAC:01CPTAC3_Benchmarking_W_BI_20170508_BL_f06:scan:21197:[UNIMOD:737]GSSAAGITASVMR/2
01CPTAC3_Benchmarking_W_BI_20170508_BL_f06		21698	first	VAICQEVK	0|[737]tmt6plex[N-TERM]|4|[4]carbamidomethyl[C]|8|[737]tmt6plex[K]	2	0.845	23.134	ZN217_HUMAN((307-315))((O75362))	TMTCPTAC	http://proteomecentral.proteomexchange.org/usi/?usi=mzspec:TMTCPTAC:01CPTAC3_Benchmarking_W_BI_20170508_BL_f06:scan:21698:[UNIMOD:737]VAICQEV[UNIMOD:737]K/2
01CPTAC3_Benchmarking_W_BI_20170508_BL_f06		21726	first	EGTEAEPIPIR	0|[737]tmt6plex[N-TERM]	2	0.919	425.397	M3K6_HUMAN((63-74))((O95382))	TMTCPTAC	http://proteomecentral.proteomexchange.org/usi/?usi=mzspec:TMTCPTAC:01CPTAC3_Benchmarking_W_BI_20170508_BL_f06:scan:21726:[UNIMOD:737]EGTEAEPIPIR/2
01CPTAC3_Benchmarking_W_BI_20170508_BL_f06		21797	first	DITPAVTDNDEADK	0|[737]tmt6plex[N-TERM]|14|[737]tmt6plex[K]	3	0.99	595.333	SELB_HUMAN((383-397))((P57772))	TMTCPTAC	http://proteomecentral.proteomexchange.org/usi/?usi=mzspec:TMTCPTAC:01CPTAC3_Benchmarking_W_BI_20170508_BL_f06:scan:21797:[UNIMOD:737]DITPAVTDNDEAD[UNIMOD:737]K/3
01CPTAC3_Benchmarking_W_BI_20170508_BL_f06		21904	first	HGFCGIPITDTGR	0|[737]tmt6plex[N-TERM]|4|[4]carbamidomethyl[C]	3	0.959	116.29	IMDH2_HUMAN((137-150))((P12268))	TMTCPTAC	http://proteomecentral.proteomexchange.org/usi/?usi=mzspec:TMTCPTAC:01CPTAC3_Benchmarking_W_BI_20170508_BL_f06:scan:21904:[UNIMOD:737]HGFCGIPITDTGR/3
01CPTAC3_Benchmarking_W_BI_20170508_BL_f06		22019	first	EFDQITPEESQAR	0|[737]tmt6plex[N-TERM]	3	0.921	229.682	RCN3_HUMAN((67-80))((Q96D15))	TMTCPTAC	http://proteomecentral.proteomexchange.org/usi/?usi=mzspec:TMTCPTAC:01CPTAC3_Benchmarking_W_BI_20170508_BL_f06:scan:22019:[UNIMOD:737]EFDQITPEESQAR/3
01CPTAC3_Benchmarking_W_BI_20170508_BL_f06		22348	first	IEQSTIVK	0|[737]tmt6plex[N-TERM]|8|[737]tmt6plex[K]	2	0.911	133.235	FKBP4_HUMAN((267-275))((Q02790))	TMTCPTAC	http://proteomecentral.proteomexchange.org/usi/?usi=mzspec:TMTCPTAC:01CPTAC3_Benchmarking_W_BI_20170508_BL_f06:scan:22348:[UNIMOD:737]IEQSTIV[UNIMOD:737]K/2
01CPTAC3_Benchmarking_W_BI_20170508_BL_f06		22382	first	IIEEENQESIR	0|[737]tmt6plex[N-TERM]	2	0.909	5.649	NEST_HUMAN((883-894))((P48681))	TMTCPTAC	http://proteomecentral.proteomexchange.org/usi/?usi=mzspec:TMTCPTAC:01CPTAC3_Benchmarking_W_BI_20170508_BL_f06:scan:22382:[UNIMOD:737]IIEEENQESIR/2
01CPTAC3_Benchmarking_W_BI_20170508_BL_f06		22437	first	CQQCHNYQICQNCFWR	0|[737]tmt6plex[N-TERM]|1|[4]carbamidomethyl[C]|4|[4]carbamidomethyl[C]|10|[4]carbamidomethyl[C]|13|[4]carbamidomethyl[C]	3	0.968	457.167	DTNB_HUMAN((258-274))((O60941))	TMTCPTAC	http://proteomecentral.proteomexchange.org/usi/?usi=mzspec:TMTCPTAC:01CPTAC3_Benchmarking_W_BI_20170508_BL_f06:scan:22437:[UNIMOD:737]CQQCHNYQICQNCFWR/3
01CPTAC3_Benchmarking_W_BI_20170508_BL_f06		23251	first	EIYPGNYK	0|[737]tmt6plex[N-TERM]|8|[737]tmt6plex[K]	3	0.929	248.56	SIR3_HUMAN((198-206))((Q9NTG7))	TMTCPTAC	http://proteomecentral.proteomexchange.org/usi/?usi=mzspec:TMTCPTAC:01CPTAC3_Benchmarking_W_BI_20170508_BL_f06:scan:23251:[UNIMOD:737]EIYPGNY[UNIMOD:737]K/3
01CPTAC3_Benchmarking_W_BI_20170508_BL_f06		23885	first	VSDATGQMNITK	0|[737]tmt6plex[N-TERM]|12|[737]tmt6plex[K]	2	0.696	27.648	CAPG_HUMAN((254-266))((P40121))	TMTCPTAC	http://proteomecentral.proteomexchange.org/usi/?usi=mzspec:TMTCPTAC:01CPTAC3_Benchmarking_W_BI_20170508_BL_f06:scan:23885:[UNIMOD:737]VSDATGQMNIT[UNIMOD:737]K/2
01CPTAC3_Benchmarking_W_BI_20170508_BL_f06		23249	first	VCSGSWDSTVK	0|[737]tmt6plex[N-TERM]|2|[4]carbamidomethyl[C]|11|[737]tmt6plex[K]	2	0.944	174.528	FBXW9_HUMAN((239-250))((Q5XUX1))	TMTCPTAC	http://proteomecentral.proteomexchange.org/usi/?usi=mzspec:TMTCPTAC:01CPTAC3_Benchmarking_W_BI_20170508_BL_f06:scan:23249:[UNIMOD:737]VCSGSWDSTV[UNIMOD:737]K/2
01CPTAC3_Benchmarking_W_BI_20170508_BL_f06		23419	first	WVPHEITENQK	0|[737]tmt6plex[N-TERM]|11|[737]tmt6plex[K]	3	0.956	116.017	SETMR_HUMAN((459-470))((Q53H47))	TMTCPTAC	http://proteomecentral.proteomexchange.org/usi/?usi=mzspec:TMTCPTAC:01CPTAC3_Benchmarking_W_BI_20170508_BL_f06:scan:23419:[UNIMOD:737]WVPHEITENQ[UNIMOD:737]K/3
01CPTAC3_Benchmarking_W_BI_20170508_BL_f06		30860	first	IMFSSVNSNIQR	0|[737]tmt6plex[N-TERM]	2	0.872	793.708	MARH5_HUMAN((226-238))((Q9NX47))	TMTCPTAC	http://proteomecentral.proteomexchange.org/usi/?usi=mzspec:TMTCPTAC:01CPTAC3_Benchmarking_W_BI_20170508_BL_f06:scan:30860:[UNIMOD:737]IMFSSVNSNIQR/2
01CPTAC3_Benchmarking_W_BI_20170508_BL_f06		23732	first	MIVQCMQDQEHPSIR	0|[737]tmt6plex[N-TERM]|5|[4]carbamidomethyl[C]	3	0.936	215.899	IPO5_HUMAN((176-191))((O00410))	TMTCPTAC	http://proteomecentral.proteomexchange.org/usi/?usi=mzspec:TMTCPTAC:01CPTAC3_Benchmarking_W_BI_20170508_BL_f06:scan:23732:[UNIMOD:737]MIVQCMQDQEHPSIR/3
01CPTAC3_Benchmarking_W_BI_20170508_BL_f06		24122	first	TNQFGDISPK	0|[737]tmt6plex[N-TERM]|10|[737]tmt6plex[K]	2	0.907	42.388	RPGF5_HUMAN((539-549))((Q92565))	TMTCPTAC	http://proteomecentral.proteomexchange.org/usi/?usi=mzspec:TMTCPTAC:01CPTAC3_Benchmarking_W_BI_20170508_BL_f06:scan:24122:[UNIMOD:737]TNQFGDISP[UNIMOD:737]K/2
01CPTAC3_Benchmarking_W_BI_20170508_BL_f06		33647	first	ISTAPDITAFSDPR	0|[737]tmt6plex[N-TERM]	3	0.884	76.948	RUNX1_HUMAN((294-308))((Q01196))	TMTCPTAC	http://proteomecentral.proteomexchange.org/usi/?usi=mzspec:TMTCPTAC:01CPTAC3_Benchmarking_W_BI_20170508_BL_f06:scan:33647:[UNIMOD:737]ISTAPDITAFSDPR/3
01CPTAC3_Benchmarking_W_BI_20170508_BL_f06		24506	first	ESPVSAGNDAYVDIDR	0|[737]tmt6plex[N-TERM]	2	0.855	20.222	HOOK3_HUMAN((161-177))((Q86VS8))	TMTCPTAC	http://proteomecentral.proteomexchange.org/usi/?usi=mzspec:TMTCPTAC:01CPTAC3_Benchmarking_W_BI_20170508_BL_f06:scan:24506:[UNIMOD:737]ESPVSAGNDAYVDIDR/2
01CPTAC3_Benchmarking_W_BI_20170508_BL_f06		25050	first	MITNHTFIK	0|[737]tmt6plex[N-TERM]|9|[737]tmt6plex[K]	3	0.986	442.572	MP2K2_HUMAN((362-371))((P36507))	TMTCPTAC	http://proteomecentral.proteomexchange.org/usi/?usi=mzspec:TMTCPTAC:01CPTAC3_Benchmarking_W_BI_20170508_BL_f06:scan:25050:[UNIMOD:737]MITNHTFI[UNIMOD:737]K/3
01CPTAC3_Benchmarking_W_BI_20170508_BL_f06		25284	first	DPINPIK	0|[737]tmt6plex[N-TERM]|7|[737]tmt6plex[K]	2	0.939	259.347	IPYR_HUMAN((64-71))((Q15181))	TMTCPTAC	http://proteomecentral.proteomexchange.org/usi/?usi=mzspec:TMTCPTAC:01CPTAC3_Benchmarking_W_BI_20170508_BL_f06:scan:25284:[UNIMOD:737]DPINPI[UNIMOD:737]K/2
01CPTAC3_Benchmarking_W_BI_20170508_BL_f06		25270	first	YMGDISGGQVIK	0|[737]tmt6plex[N-TERM]|2|[35]oxidation[M]|12|[737]tmt6plex[K]	3	0.901	335.114	HMOX2_HUMAN((157-169))((P30519))	TMTCPTAC	http://proteomecentral.proteomexchange.org/usi/?usi=mzspec:TMTCPTAC:01CPTAC3_Benchmarking_W_BI_20170508_BL_f06:scan:25270:[UNIMOD:737]Y[UNIMOD:35]MGDISGGQV[UNIMOD:737]IK/3
01CPTAC3_Benchmarking_W_BI_20170508_BL_f06		26081	first	SFGQFNPGCVER	0|[737]tmt6plex[N-TERM]|9|[4]carbamidomethyl[C]	2	0.874	225.504	RBM47_HUMAN((265-277))((A0AV96))	TMTCPTAC	http://proteomecentral.proteomexchange.org/usi/?usi=mzspec:TMTCPTAC:01CPTAC3_Benchmarking_W_BI_20170508_BL_f06:scan:26081:[UNIMOD:737]SFGQFNPGCVER/2
01CPTAC3_Benchmarking_W_BI_20170508_BL_f06		26093	first	GAVYSMVEFNGK	0|[737]tmt6plex[N-TERM]|6|[35]oxidation[M]|12|[737]tmt6plex[K]	3	0.965	344.684	DDB1_HUMAN((868-880))((Q16531))	TMTCPTAC	http://proteomecentral.proteomexchange.org/usi/?usi=mzspec:TMTCPTAC:01CPTAC3_Benchmarking_W_BI_20170508_BL_f06:scan:26093:[UNIMOD:737]GAVYS[UNIMOD:35]MVEFN[UNIMOD:737]GK/3
01CPTAC3_Benchmarking_W_BI_20170508_BL_f06		26228	first	IHPEEIGGPPIK	0|[737]tmt6plex[N-TERM]|12|[737]tmt6plex[K]	3	0.872	157.405	NAB2_HUMAN((365-377))((Q15742))	TMTCPTAC	http://proteomecentral.proteomexchange.org/usi/?usi=mzspec:TMTCPTAC:01CPTAC3_Benchmarking_W_BI_20170508_BL_f06:scan:26228:[UNIMOD:737]IHPEEIGGPPI[UNIMOD:737]K/3
01CPTAC3_Benchmarking_W_BI_20170508_BL_f06		26411	first	GGASEIQEDESFTIR	0|[737]tmt6plex[N-TERM]	2	0.91	1.762	L2GL2_HUMAN((106-121))((Q6P1M3))	TMTCPTAC	http://proteomecentral.proteomexchange.org/usi/?usi=mzspec:TMTCPTAC:01CPTAC3_Benchmarking_W_BI_20170508_BL_f06:scan:26411:[UNIMOD:737]GGASEIQEDESFTIR/2
01CPTAC3_Benchmarking_W_BI_20170508_BL_f06		26478	first	VVPTPNNGSTEIVAIHR	0|[737]tmt6plex[N-TERM]	3	0.933	228.767	AT131_HUMAN((144-161))((Q9HD20))	TMTCPTAC	http://proteomecentral.proteomexchange.org/usi/?usi=mzspec:TMTCPTAC:01CPTAC3_Benchmarking_W_BI_20170508_BL_f06:scan:26478:[UNIMOD:737]VVPTPNNGSTEIVAIHR/3
01CPTAC3_Benchmarking_W_BI_20170508_BL_f06		26975	first	VDATEESDIAQQYGVR	0|[737]tmt6plex[N-TERM]	3	0.958	219.636	PDIA1_HUMAN((82-98))((P07237))	TMTCPTAC	http://proteomecentral.proteomexchange.org/usi/?usi=mzspec:TMTCPTAC:01CPTAC3_Benchmarking_W_BI_20170508_BL_f06:scan:26975:[UNIMOD:737]VDATEESDIAQQYGVR/3
01CPTAC3_Benchmarking_W_BI_20170508_BL_f06		27557	first	IISVTEDQK	0|[737]tmt6plex[N-TERM]|9|[737]tmt6plex[K]	2	0.878	211.517	FOCAD_HUMAN((335-344))((Q5VW36))	TMTCPTAC	http://proteomecentral.proteomexchange.org/usi/?usi=mzspec:TMTCPTAC:01CPTAC3_Benchmarking_W_BI_20170508_BL_f06:scan:27557:[UNIMOD:737]IISVTEDQ[UNIMOD:737]K/2
01CPTAC3_Benchmarking_W_BI_20170508_BL_f06		27468	first	YAMVYGYNAAYNR	0|[737]tmt6plex[N-TERM]	2	0.818	853.876	MGP_HUMAN((82-95))((P08493))	TMTCPTAC	http://proteomecentral.proteomexchange.org/usi/?usi=mzspec:TMTCPTAC:01CPTAC3_Benchmarking_W_BI_20170508_BL_f06:scan:27468:[UNIMOD:737]YAMVYGYNAAYNR/2
01CPTAC3_Benchmarking_W_BI_20170508_BL_f06		27531	first	ITAEDCTMEVTPGAEIQDGR	0|[737]tmt6plex[N-TERM]|6|[4]carbamidomethyl[C]	3	0.96	37.533	FIP1_HUMAN((211-231))((Q6UN15))	TMTCPTAC	http://proteomecentral.proteomexchange.org/usi/?usi=mzspec:TMTCPTAC:01CPTAC3_Benchmarking_W_BI_20170508_BL_f06:scan:27531:[UNIMOD:737]ITAEDCTMEVTPGAEIQDGR/3
01CPTAC3_Benchmarking_W_BI_20170508_BL_f06		28030	first	VIGIQVDTDGSGR	0|[737]tmt6plex[N-TERM]	2	0.95	367.431	MCM5_HUMAN((296-309))((P33992))	TMTCPTAC	http://proteomecentral.proteomexchange.org/usi/?usi=mzspec:TMTCPTAC:01CPTAC3_Benchmarking_W_BI_20170508_BL_f06:scan:28030:[UNIMOD:737]VIGIQVDTDGSGR/2
01CPTAC3_Benchmarking_W_BI_20170508_BL_f06		27892	first	EDFDVDHFVSDCR	0|[737]tmt6plex[N-TERM]|12|[4]carbamidomethyl[C]	3	0.927	363.573	COG2_HUMAN((25-38))((Q14746))	TMTCPTAC	http://proteomecentral.proteomexchange.org/usi/?usi=mzspec:TMTCPTAC:01CPTAC3_Benchmarking_W_BI_20170508_BL_f06:scan:27892:[UNIMOD:737]EDFDVDHFVSDCR/3
01CPTAC3_Benchmarking_W_BI_20170508_BL_f06		28045	first	VIQPFITHR	0|[737]tmt6plex[N-TERM]	3	0.978	546.364	FHI1A_HUMAN((978-987))((Q05DH4))	TMTCPTAC	http://proteomecentral.proteomexchange.org/usi/?usi=mzspec:TMTCPTAC:01CPTAC3_Benchmarking_W_BI_20170508_BL_f06:scan:28045:[UNIMOD:737]VIQPFITHR/3
01CPTAC3_Benchmarking_W_BI_20170508_BL_f06		28505	first	GQVGGQVSVEVDSAPGTDIAK	0|[737]tmt6plex[N-TERM]|21|[737]tmt6plex[K]	3	0.953	764.307	K1C19_HUMAN((227-248))((P08727))||sp|P08727((227-248))((sp|P08727))	TMTCPTAC	http://proteomecentral.proteomexchange.org/usi/?usi=mzspec:TMTCPTAC:01CPTAC3_Benchmarking_W_BI_20170508_BL_f06:scan:28505:[UNIMOD:737]GQVGGQVSVEVDSAPGTDIA[UNIMOD:737]K/3
01CPTAC3_Benchmarking_W_BI_20170508_BL_f06		28588	first	AAASGNENIQPPPIAYK	0|[737]tmt6plex[N-TERM]|17|[737]tmt6plex[K]	3	0.992	7.634	RBGPR_HUMAN((238-255))((Q9H2M9))	TMTCPTAC	http://proteomecentral.proteomexchange.org/usi/?usi=mzspec:TMTCPTAC:01CPTAC3_Benchmarking_W_BI_20170508_BL_f06:scan:28588:[UNIMOD:737]AAASGNENIQPPPIAY[UNIMOD:737]K/3
01CPTAC3_Benchmarking_W_BI_20170508_BL_f06		29091	first	IYYEGIQDK	0|[737]tmt6plex[N-TERM]|9|[737]tmt6plex[K]	2	0.77	63.889	HGS_HUMAN((465-474))((O14964))	TMTCPTAC	http://proteomecentral.proteomexchange.org/usi/?usi=mzspec:TMTCPTAC:01CPTAC3_Benchmarking_W_BI_20170508_BL_f06:scan:29091:[UNIMOD:737]IYYEGIQD[UNIMOD:737]K/2
01CPTAC3_Benchmarking_W_BI_20170508_BL_f06		29450	first	SQYIITAIHK	0|[737]tmt6plex[N-TERM]|10|[737]tmt6plex[K]	3	0.983	546.425	SFRP1_HUMAN((277-287))((Q8N474))	TMTCPTAC	http://proteomecentral.proteomexchange.org/usi/?usi=mzspec:TMTCPTAC:01CPTAC3_Benchmarking_W_BI_20170508_BL_f06:scan:29450:[UNIMOD:737]SQYIITAIH[UNIMOD:737]K/3
01CPTAC3_Benchmarking_W_BI_20170508_BL_f06		29538	first	SQYIITAIHK	0|[737]tmt6plex[N-TERM]|10|[737]tmt6plex[K]	3	0.958	546.425	SFRP1_HUMAN((277-287))((Q8N474))	TMTCPTAC	http://proteomecentral.proteomexchange.org/usi/?usi=mzspec:TMTCPTAC:01CPTAC3_Benchmarking_W_BI_20170508_BL_f06:scan:29538:[UNIMOD:737]SQYIITAIH[UNIMOD:737]K/3
01CPTAC3_Benchmarking_W_BI_20170508_BL_f06		29519	first	SVIDQIQDK	0|[737]tmt6plex[N-TERM]|9|[737]tmt6plex[K]	2	0.96	63.044	BRD1_HUMAN((573-582))((O95696))	TMTCPTAC	http://proteomecentral.proteomexchange.org/usi/?usi=mzspec:TMTCPTAC:01CPTAC3_Benchmarking_W_BI_20170508_BL_f06:scan:29519:[UNIMOD:737]SVIDQIQD[UNIMOD:737]K/2
01CPTAC3_Benchmarking_W_BI_20170508_BL_f06		29727	first	ITMEQIAEK	0|[737]tmt6plex[N-TERM]|9|[737]tmt6plex[K]	2	0.834	155.722	RPB1_HUMAN((1226-1235))((P24928))	TMTCPTAC	http://proteomecentral.proteomexchange.org/usi/?usi=mzspec:TMTCPTAC:01CPTAC3_Benchmarking_W_BI_20170508_BL_f06:scan:29727:[UNIMOD:737]ITMEQIAE[UNIMOD:737]K/2
01CPTAC3_Benchmarking_W_BI_20170508_BL_f06		29943	first	GTWIASGSDDIK	0|[737]tmt6plex[N-TERM]|12|[737]tmt6plex[K]	2	0.861	45.254	DCAF8_HUMAN((205-217))((Q5TAQ9))	TMTCPTAC	http://proteomecentral.proteomexchange.org/usi/?usi=mzspec:TMTCPTAC:01CPTAC3_Benchmarking_W_BI_20170508_BL_f06:scan:29943:[UNIMOD:737]GTWIASGSDDI[UNIMOD:737]K/2
01CPTAC3_Benchmarking_W_BI_20170508_BL_f06		30093	first	AGCFPVPTPEMR	0|[737]tmt6plex[N-TERM]|3|[4]carbamidomethyl[C]	2	0.94	124.816	TCAF2_HUMAN((399-411))((A6NFQ2))	TMTCPTAC	http://proteomecentral.proteomexchange.org/usi/?usi=mzspec:TMTCPTAC:01CPTAC3_Benchmarking_W_BI_20170508_BL_f06:scan:30093:[UNIMOD:737]AGCFPVPTPEMR/2
01CPTAC3_Benchmarking_W_BI_20170508_BL_f06		30451	first	AGGPEGPPWIPR	0|[737]tmt6plex[N-TERM]	2	0.771	323.532	TTL12_HUMAN((378-390))((Q14166))	TMTCPTAC	http://proteomecentral.proteomexchange.org/usi/?usi=mzspec:TMTCPTAC:01CPTAC3_Benchmarking_W_BI_20170508_BL_f06:scan:30451:[UNIMOD:737]AGGPEGPPWIPR/2
01CPTAC3_Benchmarking_W_BI_20170508_BL_f06		30626	first	YTITETPIIHTAQEAAR	0|[737]tmt6plex[N-TERM]	3	0.942	285.23	NEBU_HUMAN((4191-4208))((P20929))	TMTCPTAC	http://proteomecentral.proteomexchange.org/usi/?usi=mzspec:TMTCPTAC:01CPTAC3_Benchmarking_W_BI_20170508_BL_f06:scan:30626:[UNIMOD:737]YTITETPIIHTAQEAAR/3
01CPTAC3_Benchmarking_W_BI_20170508_BL_f06		30699	first	CIHMFIQEEAIDR	0|[737]tmt6plex[N-TERM]|1|[4]carbamidomethyl[C]	3	0.972	239.439	SNX12_HUMAN((141-154))((Q9UMY4))	TMTCPTAC	http://proteomecentral.proteomexchange.org/usi/?usi=mzspec:TMTCPTAC:01CPTAC3_Benchmarking_W_BI_20170508_BL_f06:scan:30699:[UNIMOD:737]CIHMFIQEEAIDR/3
01CPTAC3_Benchmarking_W_BI_20170508_BL_f06		30672	first	VIIDEPPEEEDGIR	0|[737]tmt6plex[N-TERM]	2	0.936	194.918	TDRP_HUMAN((9-23))((Q86YL5))	TMTCPTAC	http://proteomecentral.proteomexchange.org/usi/?usi=mzspec:TMTCPTAC:01CPTAC3_Benchmarking_W_BI_20170508_BL_f06:scan:30672:[UNIMOD:737]VIIDEPPEEEDGIR/2
01CPTAC3_Benchmarking_W_BI_20170508_BL_f06		30969	first	SIAAATSAIVK	0|[737]tmt6plex[N-TERM]|11|[737]tmt6plex[K]	2	0.834	302.235	TLN2_HUMAN((2352-2363))((Q9Y4G6))||TLN1_HUMAN((2351-2362))((Q9Y490))	TMTCPTAC	http://proteomecentral.proteomexchange.org/usi/?usi=mzspec:TMTCPTAC:01CPTAC3_Benchmarking_W_BI_20170508_BL_f06:scan:30969:[UNIMOD:737]SIAAATSAIV[UNIMOD:737]K/2
01CPTAC3_Benchmarking_W_BI_20170508_BL_f06		31309	first	CIVNSISIK	0|[737]tmt6plex[N-TERM]|1|[4]carbamidomethyl[C]|9|[737]tmt6plex[K]	2	0.943	128.56	METH_HUMAN((467-476))((Q99707))	TMTCPTAC	http://proteomecentral.proteomexchange.org/usi/?usi=mzspec:TMTCPTAC:01CPTAC3_Benchmarking_W_BI_20170508_BL_f06:scan:31309:[UNIMOD:737]CIVNSISI[UNIMOD:737]K/2
01CPTAC3_Benchmarking_W_BI_20170508_BL_f06		31435	first	GVIIYGPPGTGK	0|[737]tmt6plex[N-TERM]|12|[737]tmt6plex[K]	3	0.955	825.583	AFG2H_HUMAN((389-401))((Q8NB90))||PRS8_HUMAN((185-197))((P62195))||PRS4_HUMAN((221-233))((P62191))	TMTCPTAC	http://proteomecentral.proteomexchange.org/usi/?usi=mzspec:TMTCPTAC:01CPTAC3_Benchmarking_W_BI_20170508_BL_f06:scan:31435:[UNIMOD:737]GVIIYGPPGTG[UNIMOD:737]K/3
01CPTAC3_Benchmarking_W_BI_20170508_BL_f06		31455	first	EPAFEDITIESER	0|[737]tmt6plex[N-TERM]	3	0.928	108.957	PR40A_HUMAN((777-790))((O75400))	TMTCPTAC	http://proteomecentral.proteomexchange.org/usi/?usi=mzspec:TMTCPTAC:01CPTAC3_Benchmarking_W_BI_20170508_BL_f06:scan:31455:[UNIMOD:737]EPAFEDITIESER/3
01CPTAC3_Benchmarking_W_BI_20170508_BL_f06		31492	first	ISQMPAWK	0|[737]tmt6plex[N-TERM]|8|[737]tmt6plex[K]	2	0.951	339.461	PPR18_HUMAN((33-41))((Q6NYC8))	TMTCPTAC	http://proteomecentral.proteomexchange.org/usi/?usi=mzspec:TMTCPTAC:01CPTAC3_Benchmarking_W_BI_20170508_BL_f06:scan:31492:[UNIMOD:737]ISQMPAW[UNIMOD:737]K/2
01CPTAC3_Benchmarking_W_BI_20170508_BL_f06		31506	first	ISQMPAWK	0|[737]tmt6plex[N-TERM]|8|[737]tmt6plex[K]	2	0.949	339.461	PPR18_HUMAN((33-41))((Q6NYC8))	TMTCPTAC	http://proteomecentral.proteomexchange.org/usi/?usi=mzspec:TMTCPTAC:01CPTAC3_Benchmarking_W_BI_20170508_BL_f06:scan:31506:[UNIMOD:737]ISQMPAW[UNIMOD:737]K/2
01CPTAC3_Benchmarking_W_BI_20170508_BL_f06		31756	first	IVASAYSIAQK	0|[737]tmt6plex[N-TERM]|11|[737]tmt6plex[K]	2	0.725	371.867	BPNT1_HUMAN((11-22))((O95861))	TMTCPTAC	http://proteomecentral.proteomexchange.org/usi/?usi=mzspec:TMTCPTAC:01CPTAC3_Benchmarking_W_BI_20170508_BL_f06:scan:31756:[UNIMOD:737]IVASAYSIAQ[UNIMOD:737]K/2
01CPTAC3_Benchmarking_W_BI_20170508_BL_f06		32113	first	WSQIIANSAAR	0|[737]tmt6plex[N-TERM]	2	0.894	985.201	SPTN1_HUMAN((2065-2076))((Q13813))	TMTCPTAC	http://proteomecentral.proteomexchange.org/usi/?usi=mzspec:TMTCPTAC:01CPTAC3_Benchmarking_W_BI_20170508_BL_f06:scan:32113:[UNIMOD:737]WSQIIANSAAR/2
01CPTAC3_Benchmarking_W_BI_20170508_BL_f06		32183	first	QAIESIIASER	0|[737]tmt6plex[N-TERM]	2	0.931	244.622	RBGPR_HUMAN((593-604))((Q9H2M9))	TMTCPTAC	http://proteomecentral.proteomexchange.org/usi/?usi=mzspec:TMTCPTAC:01CPTAC3_Benchmarking_W_BI_20170508_BL_f06:scan:32183:[UNIMOD:737]QAIESIIASER/2
01CPTAC3_Benchmarking_W_BI_20170508_BL_f06		32212	first	NIIVNSNIVCK	0|[737]tmt6plex[N-TERM]|10|[4]carbamidomethyl[C]|11|[737]tmt6plex[K]	2	0.951	537.546	EPHB2_HUMAN((751-762))((P29323))||EPHA4_HUMAN((751-762))((P54764))||EPHB1_HUMAN((749-760))((P54762))||EPHA6_HUMAN((803-814))((Q9UF33))||EPHA7_HUMAN((763-774))((Q15375))||EPHA2_HUMAN((744-755))((P29317))||EPHB3_HUMAN((763-774))((P54753))||EPHB4_HUMAN((745-756))((P54760))	TMTCPTAC	http://proteomecentral.proteomexchange.org/usi/?usi=mzspec:TMTCPTAC:01CPTAC3_Benchmarking_W_BI_20170508_BL_f06:scan:32212:[UNIMOD:737]NIIVNSNIVC[UNIMOD:737]K/2
01CPTAC3_Benchmarking_W_BI_20170508_BL_f06		32457	first	HIVIISGAGVSAESGVPTFR	0|[737]tmt6plex[N-TERM]	3	0.873	16.609	SIR5_HUMAN((52-72))((Q9NXA8))	TMTCPTAC	http://proteomecentral.proteomexchange.org/usi/?usi=mzspec:TMTCPTAC:01CPTAC3_Benchmarking_W_BI_20170508_BL_f06:scan:32457:[UNIMOD:737]HIVIISGAGVSAESGVPTFR/3
01CPTAC3_Benchmarking_W_BI_20170508_BL_f06		32566	first	EFMANTESYIK	0|[737]tmt6plex[N-TERM]|11|[737]tmt6plex[K]	3	0.977	161.895	SLD5_HUMAN((132-143))((Q9BRT9))	TMTCPTAC	http://proteomecentral.proteomexchange.org/usi/?usi=mzspec:TMTCPTAC:01CPTAC3_Benchmarking_W_BI_20170508_BL_f06:scan:32566:[UNIMOD:737]EFMANTESYI[UNIMOD:737]K/3
01CPTAC3_Benchmarking_W_BI_20170508_BL_f06		32778	first	DGTSFGEYGGWYK	0|[737]tmt6plex[N-TERM]|13|[737]tmt6plex[K]	3	0.95	72.249	KLC1_HUMAN((442-455))((Q07866))	TMTCPTAC	http://proteomecentral.proteomexchange.org/usi/?usi=mzspec:TMTCPTAC:01CPTAC3_Benchmarking_W_BI_20170508_BL_f06:scan:32778:[UNIMOD:737]DGTSFGEYGGWY[UNIMOD:737]K/3
01CPTAC3_Benchmarking_W_BI_20170508_BL_f06		32684	first	YAIYDASFETK	0|[737]tmt6plex[N-TERM]|11|[737]tmt6plex[K]	3	0.983	37.862	DEST_HUMAN((82-93))((P60981))	TMTCPTAC	http://proteomecentral.proteomexchange.org/usi/?usi=mzspec:TMTCPTAC:01CPTAC3_Benchmarking_W_BI_20170508_BL_f06:scan:32684:[UNIMOD:737]YAIYDASFET[UNIMOD:737]K/3
01CPTAC3_Benchmarking_W_BI_20170508_BL_f06		32709	first	YGNMGIPDIDSK	0|[737]tmt6plex[N-TERM]|12|[737]tmt6plex[K]	2	0.884	15.18	UN93B_HUMAN((99-111))((Q9H1C4))	TMTCPTAC	http://proteomecentral.proteomexchange.org/usi/?usi=mzspec:TMTCPTAC:01CPTAC3_Benchmarking_W_BI_20170508_BL_f06:scan:32709:[UNIMOD:737]YGNMGIPDIDS[UNIMOD:737]K/2
01CPTAC3_Benchmarking_W_BI_20170508_BL_f06		32735	first	AIWHAFTAIDQDHSGK	0|[737]tmt6plex[N-TERM]|16|[737]tmt6plex[K]	3	0.907	464.073	SWP70_HUMAN((11-27))((Q9UH65))	TMTCPTAC	http://proteomecentral.proteomexchange.org/usi/?usi=mzspec:TMTCPTAC:01CPTAC3_Benchmarking_W_BI_20170508_BL_f06:scan:32735:[UNIMOD:737]AIWHAFTAIDQDHSG[UNIMOD:737]K/3
01CPTAC3_Benchmarking_W_BI_20170508_BL_f06		33002	first	IIIQESAIDYR	0|[737]tmt6plex[N-TERM]	2	0.897	116.205	GSLG1_HUMAN((990-1001))((Q92896))	TMTCPTAC	http://proteomecentral.proteomexchange.org/usi/?usi=mzspec:TMTCPTAC:01CPTAC3_Benchmarking_W_BI_20170508_BL_f06:scan:33002:[UNIMOD:737]IIIQESAIDYR/2
01CPTAC3_Benchmarking_W_BI_20170508_BL_f06		33181	first	IISYSYMVR	0|[737]tmt6plex[N-TERM]	2	0.914	700.534	HYEP_HUMAN((420-429))((P07099))	TMTCPTAC	http://proteomecentral.proteomexchange.org/usi/?usi=mzspec:TMTCPTAC:01CPTAC3_Benchmarking_W_BI_20170508_BL_f06:scan:33181:[UNIMOD:737]IISYSYMVR/2
01CPTAC3_Benchmarking_W_BI_20170508_BL_f06		33374	first	NCIISIVTQR	0|[737]tmt6plex[N-TERM]|2|[4]carbamidomethyl[C]	2	0.961	651.742	EXOS2_HUMAN((239-249))((Q13868))	TMTCPTAC	http://proteomecentral.proteomexchange.org/usi/?usi=mzspec:TMTCPTAC:01CPTAC3_Benchmarking_W_BI_20170508_BL_f06:scan:33374:[UNIMOD:737]NCIISIVTQR/2
01CPTAC3_Benchmarking_W_BI_20170508_BL_f06		33566	first	HSVIGAAVSVGVPQGVSIK	0|[737]tmt6plex[N-TERM]|19|[737]tmt6plex[K]	3	0.971	126.137	DJC11_HUMAN((346-365))((Q9NVH1))	TMTCPTAC	http://proteomecentral.proteomexchange.org/usi/?usi=mzspec:TMTCPTAC:01CPTAC3_Benchmarking_W_BI_20170508_BL_f06:scan:33566:[UNIMOD:737]HSVIGAAVSVGVPQGVSI[UNIMOD:737]K/3
01CPTAC3_Benchmarking_W_BI_20170508_BL_f06		5718	first	QSNETYR	0|[737]tmt6plex[N-TERM]	2	0.903	0.838	RBM6_HUMAN((1102-1109))((P78332))	TMTCPTAC	http://proteomecentral.proteomexchange.org/usi/?usi=mzspec:TMTCPTAC:01CPTAC3_Benchmarking_W_BI_20170508_BL_f06:scan:5718:[UNIMOD:737]QSNETYR/2
01CPTAC3_Benchmarking_W_BI_20170508_BL_f06		33687	first	CQICVFMGK	0|[737]tmt6plex[N-TERM]|1|[4]carbamidomethyl[C]|4|[4]carbamidomethyl[C]|9|[737]tmt6plex[K]	2	0.845	683.684	ACD10_HUMAN((835-844))((Q6JQN1))	TMTCPTAC	http://proteomecentral.proteomexchange.org/usi/?usi=mzspec:TMTCPTAC:01CPTAC3_Benchmarking_W_BI_20170508_BL_f06:scan:33687:[UNIMOD:737]CQICVFMG[UNIMOD:737]K/2
01CPTAC3_Benchmarking_W_BI_20170508_BL_f06		33596	first	ISMFCHVEPEQVICVHDVSSIYR	0|[737]tmt6plex[N-TERM]|3|[35]oxidation[M]|5|[4]carbamidomethyl[C]|14|[4]carbamidomethyl[C]	4	0.943	625.891	PYRG1_HUMAN((230-253))((P17812))	TMTCPTAC	http://proteomecentral.proteomexchange.org/usi/?usi=mzspec:TMTCPTAC:01CPTAC3_Benchmarking_W_BI_20170508_BL_f06:scan:33596:[UNIMOD:737]IS[UNIMOD:35]MFCHVEPEQVICVHDVSSIYR/4
01CPTAC3_Benchmarking_W_BI_20170508_BL_f06		33599	first	IAVSSIIR	0|[737]tmt6plex[N-TERM]	2	0.869	514.097	MON2_HUMAN((1461-1469))((Q7Z3U7))	TMTCPTAC	http://proteomecentral.proteomexchange.org/usi/?usi=mzspec:TMTCPTAC:01CPTAC3_Benchmarking_W_BI_20170508_BL_f06:scan:33599:[UNIMOD:737]IAVSSIIR/2
01CPTAC3_Benchmarking_W_BI_20170508_BL_f06		33600	first	DYAVSTVPVADGIHIK	0|[737]tmt6plex[N-TERM]|16|[737]tmt6plex[K]	3	0.893	495.298	DDAH1_HUMAN((160-176))((O94760))	TMTCPTAC	http://proteomecentral.proteomexchange.org/usi/?usi=mzspec:TMTCPTAC:01CPTAC3_Benchmarking_W_BI_20170508_BL_f06:scan:33600:[UNIMOD:737]DYAVSTVPVADGIHI[UNIMOD:737]K/3
01CPTAC3_Benchmarking_W_BI_20170508_BL_f06		33962	first	VQPYIDEFQK	0|[737]tmt6plex[N-TERM]|10|[737]tmt6plex[K]	3	0.934	172.017	sp|P15497((120-130))((sp|P15497))	TMTCPTAC	http://proteomecentral.proteomexchange.org/usi/?usi=mzspec:TMTCPTAC:01CPTAC3_Benchmarking_W_BI_20170508_BL_f06:scan:33962:[UNIMOD:737]VQPYIDEFQ[UNIMOD:737]K/3
01CPTAC3_Benchmarking_W_BI_20170508_BL_f06		34076	first	FNVIQPGPIK	0|[737]tmt6plex[N-TERM]|10|[737]tmt6plex[K]	3	0.969	384.23	DECR_HUMAN((235-245))((Q16698))	TMTCPTAC	http://proteomecentral.proteomexchange.org/usi/?usi=mzspec:TMTCPTAC:01CPTAC3_Benchmarking_W_BI_20170508_BL_f06:scan:34076:[UNIMOD:737]FNVIQPGPI[UNIMOD:737]K/3
01CPTAC3_Benchmarking_W_BI_20170508_BL_f06		33975	first	NSDSIIEAIQK	0|[737]tmt6plex[N-TERM]|11|[737]tmt6plex[K]	3	0.949	46.436	NDUV2_HUMAN((144-155))((P19404))	TMTCPTAC	http://proteomecentral.proteomexchange.org/usi/?usi=mzspec:TMTCPTAC:01CPTAC3_Benchmarking_W_BI_20170508_BL_f06:scan:33975:[UNIMOD:737]NSDSIIEAIQ[UNIMOD:737]K/3
01CPTAC3_Benchmarking_W_BI_20170508_BL_f06		34061	first	SESIIDASEDSQIEAAIR	0|[737]tmt6plex[N-TERM]	3	0.943	227.92	UBXN7_HUMAN((278-296))((O94888))	TMTCPTAC	http://proteomecentral.proteomexchange.org/usi/?usi=mzspec:TMTCPTAC:01CPTAC3_Benchmarking_W_BI_20170508_BL_f06:scan:34061:[UNIMOD:737]SESIIDASEDSQIEAAIR/3
01CPTAC3_Benchmarking_W_BI_20170508_BL_f06		34122	first	SESIIDASEDSQIEAAIR	0|[737]tmt6plex[N-TERM]	3	0.94	227.92	UBXN7_HUMAN((278-296))((O94888))	TMTCPTAC	http://proteomecentral.proteomexchange.org/usi/?usi=mzspec:TMTCPTAC:01CPTAC3_Benchmarking_W_BI_20170508_BL_f06:scan:34122:[UNIMOD:737]SESIIDASEDSQIEAAIR/3
01CPTAC3_Benchmarking_W_BI_20170508_BL_f06		35053	first	EPFPTIYVDSQK	0|[737]tmt6plex[N-TERM]|12|[737]tmt6plex[K]	3	0.974	302.847	SYNC_HUMAN((39-51))((O43776))	TMTCPTAC	http://proteomecentral.proteomexchange.org/usi/?usi=mzspec:TMTCPTAC:01CPTAC3_Benchmarking_W_BI_20170508_BL_f06:scan:35053:[UNIMOD:737]EPFPTIYVDSQ[UNIMOD:737]K/3
01CPTAC3_Benchmarking_W_BI_20170508_BL_f06		34551	first	MAIMVQSPMFDGK	0|[737]tmt6plex[N-TERM]|1|[35]oxidation[M]|13|[737]tmt6plex[K]	2	0.868	21.754	PARP1_HUMAN((35-48))((P09874))	TMTCPTAC	http://proteomecentral.proteomexchange.org/usi/?usi=mzspec:TMTCPTAC:01CPTAC3_Benchmarking_W_BI_20170508_BL_f06:scan:34551:[UNIMOD:737][UNIMOD:35]MAIMVQSPMFD[UNIMOD:737]GK/2
01CPTAC3_Benchmarking_W_BI_20170508_BL_f06		34326	first	EIEMENEIEMSNQEIK	0|[737]tmt6plex[N-TERM]|16|[737]tmt6plex[K]	3	0.918	290.625	OFD1_HUMAN((933-949))((O75665))	TMTCPTAC	http://proteomecentral.proteomexchange.org/usi/?usi=mzspec:TMTCPTAC:01CPTAC3_Benchmarking_W_BI_20170508_BL_f06:scan:34326:[UNIMOD:737]EIEMENEIEMSNQEI[UNIMOD:737]K/3
01CPTAC3_Benchmarking_W_BI_20170508_BL_f06		34474	first	TASISAAYACGGVEFYEK	0|[737]tmt6plex[N-TERM]|10|[4]carbamidomethyl[C]|18|[737]tmt6plex[K]	3	0.87	649.717	TM177_HUMAN((235-253))((Q53S58))	TMTCPTAC	http://proteomecentral.proteomexchange.org/usi/?usi=mzspec:TMTCPTAC:01CPTAC3_Benchmarking_W_BI_20170508_BL_f06:scan:34474:[UNIMOD:737]TASISAAYACGGVEFYE[UNIMOD:737]K/3
01CPTAC3_Benchmarking_W_BI_20170508_BL_f06		34473	first	EFVDYIK	0|[737]tmt6plex[N-TERM]|7|[737]tmt6plex[K]	2	0.966	135.34	SPG7_HUMAN((323-330))((Q9UQ90))	TMTCPTAC	http://proteomecentral.proteomexchange.org/usi/?usi=mzspec:TMTCPTAC:01CPTAC3_Benchmarking_W_BI_20170508_BL_f06:scan:34473:[UNIMOD:737]EFVDYI[UNIMOD:737]K/2
01CPTAC3_Benchmarking_W_BI_20170508_BL_f06		34990	first	VGMEINHIHAIFMSR	0|[737]tmt6plex[N-TERM]	4	0.961	695.048	S23IP_HUMAN((555-570))((Q9Y6Y8))	TMTCPTAC	http://proteomecentral.proteomexchange.org/usi/?usi=mzspec:TMTCPTAC:01CPTAC3_Benchmarking_W_BI_20170508_BL_f06:scan:34990:[UNIMOD:737]VGMEINHIHAIFMSR/4
01CPTAC3_Benchmarking_W_BI_20170508_BL_f06		35331	first	GQIITGMDQAIVGMCVNER	0|[737]tmt6plex[N-TERM]|14|[35]oxidation[M]|15|[4]carbamidomethyl[C]	3	0.884	394.166	FKBP9_HUMAN((88-107))((O95302))	TMTCPTAC	http://proteomecentral.proteomexchange.org/usi/?usi=mzspec:TMTCPTAC:01CPTAC3_Benchmarking_W_BI_20170508_BL_f06:scan:35331:[UNIMOD:737]GQIITGMDQAIVG[UNIMOD:35]MCVNER/3
01CPTAC3_Benchmarking_W_BI_20170508_BL_f06		35194	first	QVIGTGSFFPK	0|[737]tmt6plex[N-TERM]|11|[737]tmt6plex[K]	2	0.941	288.402	FHL1_HUMAN((134-145))((Q13642))	TMTCPTAC	http://proteomecentral.proteomexchange.org/usi/?usi=mzspec:TMTCPTAC:01CPTAC3_Benchmarking_W_BI_20170508_BL_f06:scan:35194:[UNIMOD:737]QVIGTGSFFP[UNIMOD:737]K/2
01CPTAC3_Benchmarking_W_BI_20170508_BL_f06		35394	first	TINEWSSQINPDIVR	0|[737]tmt6plex[N-TERM]	3	0.93	329.639	GSH0_HUMAN((50-65))((P48507))	TMTCPTAC	http://proteomecentral.proteomexchange.org/usi/?usi=mzspec:TMTCPTAC:01CPTAC3_Benchmarking_W_BI_20170508_BL_f06:scan:35394:[UNIMOD:737]TINEWSSQINPDIVR/3
01CPTAC3_Benchmarking_W_BI_20170508_BL_f06		35367	first	SQEINFVMDVNSSK	0|[737]tmt6plex[N-TERM]|14|[737]tmt6plex[K]	3	0.939	11.024	ANKH1_HUMAN((1611-1625))((Q8IWZ3))	TMTCPTAC	http://proteomecentral.proteomexchange.org/usi/?usi=mzspec:TMTCPTAC:01CPTAC3_Benchmarking_W_BI_20170508_BL_f06:scan:35367:[UNIMOD:737]SQEINFVMDVNSS[UNIMOD:737]K/3
01CPTAC3_Benchmarking_W_BI_20170508_BL_f06		35373	first	ISEMGSYQEIIAR	0|[737]tmt6plex[N-TERM]	2	0.85	93.002	MRP1_HUMAN((846-859))((P33527))	TMTCPTAC	http://proteomecentral.proteomexchange.org/usi/?usi=mzspec:TMTCPTAC:01CPTAC3_Benchmarking_W_BI_20170508_BL_f06:scan:35373:[UNIMOD:737]ISEMGSYQEIIAR/2
01CPTAC3_Benchmarking_W_BI_20170508_BL_f06		35460	first	AMIDQIMGTSR	0|[737]tmt6plex[N-TERM]	2	0.869	966.585	LC7L2_HUMAN((9-20))((Q9Y383))	TMTCPTAC	http://proteomecentral.proteomexchange.org/usi/?usi=mzspec:TMTCPTAC:01CPTAC3_Benchmarking_W_BI_20170508_BL_f06:scan:35460:[UNIMOD:737]AMIDQIMGTSR/2
01CPTAC3_Benchmarking_W_BI_20170508_BL_f06		5897	first	AGNPEGAAR	0|[737]tmt6plex[N-TERM]	2	0.974	57.629	FKBPL_HUMAN((223-232))((Q9UIM3))	TMTCPTAC	http://proteomecentral.proteomexchange.org/usi/?usi=mzspec:TMTCPTAC:01CPTAC3_Benchmarking_W_BI_20170508_BL_f06:scan:5897:[UNIMOD:737]AGNPEGAAR/2
01CPTAC3_Benchmarking_W_BI_20170508_BL_f06		35762	first	YIIIPVHSNIPMMDQK	0|[737]tmt6plex[N-TERM]|13|[35]oxidation[M]|16|[737]tmt6plex[K]	3	0.899	130.824	DHX30_HUMAN((699-715))((Q7L2E3))	TMTCPTAC	http://proteomecentral.proteomexchange.org/usi/?usi=mzspec:TMTCPTAC:01CPTAC3_Benchmarking_W_BI_20170508_BL_f06:scan:35762:[UNIMOD:737]YIIIPVHSNIPM[UNIMOD:35]MD[UNIMOD:737]QK/3
01CPTAC3_Benchmarking_W_BI_20170508_BL_f06		35944	first	TDTDVFINTGNIVK	0|[737]tmt6plex[N-TERM]|14|[737]tmt6plex[K]	3	0.966	303.027	B3GL1_HUMAN((179-193))((O75752))	TMTCPTAC	http://proteomecentral.proteomexchange.org/usi/?usi=mzspec:TMTCPTAC:01CPTAC3_Benchmarking_W_BI_20170508_BL_f06:scan:35944:[UNIMOD:737]TDTDVFINTGNIV[UNIMOD:737]K/3
01CPTAC3_Benchmarking_W_BI_20170508_BL_f06		36011	first	EMVYCIEQGIIHR	0|[737]tmt6plex[N-TERM]|5|[4]carbamidomethyl[C]	3	0.947	270.303	TSC2_HUMAN((787-800))((P49815))	TMTCPTAC	http://proteomecentral.proteomexchange.org/usi/?usi=mzspec:TMTCPTAC:01CPTAC3_Benchmarking_W_BI_20170508_BL_f06:scan:36011:[UNIMOD:737]EMVYCIEQGIIHR/3
01CPTAC3_Benchmarking_W_BI_20170508_BL_f06		36024	first	EMVYCIEQGIIHR	0|[737]tmt6plex[N-TERM]|5|[4]carbamidomethyl[C]	3	0.938	270.303	TSC2_HUMAN((787-800))((P49815))	TMTCPTAC	http://proteomecentral.proteomexchange.org/usi/?usi=mzspec:TMTCPTAC:01CPTAC3_Benchmarking_W_BI_20170508_BL_f06:scan:36024:[UNIMOD:737]EMVYCIEQGIIHR/3
01CPTAC3_Benchmarking_W_BI_20170508_BL_f06		36243	first	QIGYPPGWIK	0|[737]tmt6plex[N-TERM]|10|[737]tmt6plex[K]	2	0.829	336.862	ZCHC8_HUMAN((315-325))((Q6NZY4))	TMTCPTAC	http://proteomecentral.proteomexchange.org/usi/?usi=mzspec:TMTCPTAC:01CPTAC3_Benchmarking_W_BI_20170508_BL_f06:scan:36243:[UNIMOD:737]QIGYPPGWI[UNIMOD:737]K/2
01CPTAC3_Benchmarking_W_BI_20170508_BL_f06		36244	first	FMNPFNMPNIYQK	0|[737]tmt6plex[N-TERM]|2|[35]oxidation[M]|7|[35]oxidation[M]|13|[737]tmt6plex[K]	3	0.926	63.693	STIP1_HUMAN((124-137))((P31948))	TMTCPTAC	http://proteomecentral.proteomexchange.org/usi/?usi=mzspec:TMTCPTAC:01CPTAC3_Benchmarking_W_BI_20170508_BL_f06:scan:36244:[UNIMOD:737]F[UNIMOD:35]MNPF[UNIMOD:35]NMPNI[UNIMOD:737]YQK/3
01CPTAC3_Benchmarking_W_BI_20170508_BL_f06		37501	first	ITAQVEQIEVFQR	0|[737]tmt6plex[N-TERM]	3	0.973	453.859	NUMA1_HUMAN((1533-1546))((Q14980))	TMTCPTAC	http://proteomecentral.proteomexchange.org/usi/?usi=mzspec:TMTCPTAC:01CPTAC3_Benchmarking_W_BI_20170508_BL_f06:scan:37501:[UNIMOD:737]ITAQVEQIEVFQR/3
01CPTAC3_Benchmarking_W_BI_20170508_BL_f06		37476	first	EITAEPTIVAQICK	0|[737]tmt6plex[N-TERM]|13|[4]carbamidomethyl[C]|14|[737]tmt6plex[K]	3	0.977	173.937	THTPA_HUMAN((81-95))((Q9BU02))	TMTCPTAC	http://proteomecentral.proteomexchange.org/usi/?usi=mzspec:TMTCPTAC:01CPTAC3_Benchmarking_W_BI_20170508_BL_f06:scan:37476:[UNIMOD:737]EITAEPTIVAQIC[UNIMOD:737]K/3
01CPTAC3_Benchmarking_W_BI_20170508_BL_f06		37808	first	IPQFVQSADIEVQER	0|[737]tmt6plex[N-TERM]	2	0.854	340.0	AP3D1_HUMAN((557-572))((O14617))	TMTCPTAC	http://proteomecentral.proteomexchange.org/usi/?usi=mzspec:TMTCPTAC:01CPTAC3_Benchmarking_W_BI_20170508_BL_f06:scan:37808:[UNIMOD:737]IPQFVQSADIEVQER/2
01CPTAC3_Benchmarking_W_BI_20170508_BL_f06		37510	first	VTIYQVPIPK	0|[737]tmt6plex[N-TERM]|10|[737]tmt6plex[K]	3	0.978	281.929	ECSIT_HUMAN((242-252))((Q9BQ95))	TMTCPTAC	http://proteomecentral.proteomexchange.org/usi/?usi=mzspec:TMTCPTAC:01CPTAC3_Benchmarking_W_BI_20170508_BL_f06:scan:37510:[UNIMOD:737]VTIYQVPIP[UNIMOD:737]K/3
01CPTAC3_Benchmarking_W_BI_20170508_BL_f06		37965	first	SPISSPQQTQIIGEIEK	0|[737]tmt6plex[N-TERM]|17|[737]tmt6plex[K]	3	0.987	199.563	CNO11_HUMAN((336-353))((Q9UKZ1))	TMTCPTAC	http://proteomecentral.proteomexchange.org/usi/?usi=mzspec:TMTCPTAC:01CPTAC3_Benchmarking_W_BI_20170508_BL_f06:scan:37965:[UNIMOD:737]SPISSPQQTQIIGEIE[UNIMOD:737]K/3
01CPTAC3_Benchmarking_W_BI_20170508_BL_f06		38520	first	AISGYCGFMAANIYAR	0|[737]tmt6plex[N-TERM]|6|[4]carbamidomethyl[C]	3	0.93	586.811	COPB_HUMAN((883-899))((P53618))	TMTCPTAC	http://proteomecentral.proteomexchange.org/usi/?usi=mzspec:TMTCPTAC:01CPTAC3_Benchmarking_W_BI_20170508_BL_f06:scan:38520:[UNIMOD:737]AISGYCGFMAANIYAR/3
01CPTAC3_Benchmarking_W_BI_20170508_BL_f06		38708	first	EGSEEDIDAIEHMFR	0|[737]tmt6plex[N-TERM]	3	0.932	196.267	CASPE_HUMAN((30-45))((P31944))	TMTCPTAC	http://proteomecentral.proteomexchange.org/usi/?usi=mzspec:TMTCPTAC:01CPTAC3_Benchmarking_W_BI_20170508_BL_f06:scan:38708:[UNIMOD:737]EGSEEDIDAIEHMFR/3
01CPTAC3_Benchmarking_W_BI_20170508_BL_f06		38715	first	EGSEEDIDAIEHMFR	0|[737]tmt6plex[N-TERM]	2	0.863	196.267	CASPE_HUMAN((30-45))((P31944))	TMTCPTAC	http://proteomecentral.proteomexchange.org/usi/?usi=mzspec:TMTCPTAC:01CPTAC3_Benchmarking_W_BI_20170508_BL_f06:scan:38715:[UNIMOD:737]EGSEEDIDAIEHMFR/2
01CPTAC3_Benchmarking_W_BI_20170508_BL_f06		39304	first	SAIDIEEMASGINK	0|[737]tmt6plex[N-TERM]|14|[737]tmt6plex[K]	3	0.92	41.247	SRP54_HUMAN((58-72))((P61011))	TMTCPTAC	http://proteomecentral.proteomexchange.org/usi/?usi=mzspec:TMTCPTAC:01CPTAC3_Benchmarking_W_BI_20170508_BL_f06:scan:39304:[UNIMOD:737]SAIDIEEMASGIN[UNIMOD:737]K/3
01CPTAC3_Benchmarking_W_BI_20170508_BL_f06		39482	first	ICESIEEIQNINGK	0|[737]tmt6plex[N-TERM]|2|[4]carbamidomethyl[C]|14|[737]tmt6plex[K]	3	0.972	200.659	PHF14_HUMAN((661-675))((O94880))	TMTCPTAC	http://proteomecentral.proteomexchange.org/usi/?usi=mzspec:TMTCPTAC:01CPTAC3_Benchmarking_W_BI_20170508_BL_f06:scan:39482:[UNIMOD:737]ICESIEEIQNING[UNIMOD:737]K/3
01CPTAC3_Benchmarking_W_BI_20170508_BL_f06		39386	first	IYIFQASPADAGQYVCR	0|[737]tmt6plex[N-TERM]|16|[4]carbamidomethyl[C]	3	0.96	513.057	PGBM_HUMAN((2296-2313))((P98160))	TMTCPTAC	http://proteomecentral.proteomexchange.org/usi/?usi=mzspec:TMTCPTAC:01CPTAC3_Benchmarking_W_BI_20170508_BL_f06:scan:39386:[UNIMOD:737]IYIFQASPADAGQYVCR/3
01CPTAC3_Benchmarking_W_BI_20170508_BL_f06		39469	first	NYDPVIPPMPEDIDDEEDSVK	0|[737]tmt6plex[N-TERM]|21|[737]tmt6plex[K]	3	0.969	91.882	MPP7_HUMAN((118-139))((Q5T2T1))	TMTCPTAC	http://proteomecentral.proteomexchange.org/usi/?usi=mzspec:TMTCPTAC:01CPTAC3_Benchmarking_W_BI_20170508_BL_f06:scan:39469:[UNIMOD:737]NYDPVIPPMPEDIDDEEDSV[UNIMOD:737]K/3
01CPTAC3_Benchmarking_W_BI_20170508_BL_f06		39767	first	ESAASGIGGIIEEEGAGAGAAQEEVIEPGR	0|[737]tmt6plex[N-TERM]	3	0.927	641.222	TB182_HUMAN((1472-1502))((Q9C0C2))	TMTCPTAC	http://proteomecentral.proteomexchange.org/usi/?usi=mzspec:TMTCPTAC:01CPTAC3_Benchmarking_W_BI_20170508_BL_f06:scan:39767:[UNIMOD:737]ESAASGIGGIIEEEGAGAGAAQEEVIEPGR/3
01CPTAC3_Benchmarking_W_BI_20170508_BL_f06		40156	first	SPTDWAIFTYEGNSNDIR	0|[737]tmt6plex[N-TERM]	2	0.948	180.491	DBNL_HUMAN((24-42))((Q9UJU6))	TMTCPTAC	http://proteomecentral.proteomexchange.org/usi/?usi=mzspec:TMTCPTAC:01CPTAC3_Benchmarking_W_BI_20170508_BL_f06:scan:40156:[UNIMOD:737]SPTDWAIFTYEGNSNDIR/2
01CPTAC3_Benchmarking_W_BI_20170508_BL_f06		40212	first	IQWTEVDSDSVPAFYR	0|[737]tmt6plex[N-TERM]	3	0.961	146.287	CDN1C_HUMAN((77-93))((P49918))	TMTCPTAC	http://proteomecentral.proteomexchange.org/usi/?usi=mzspec:TMTCPTAC:01CPTAC3_Benchmarking_W_BI_20170508_BL_f06:scan:40212:[UNIMOD:737]IQWTEVDSDSVPAFYR/3
01CPTAC3_Benchmarking_W_BI_20170508_BL_f06		41107	first	DIAEWIEK	0|[737]tmt6plex[N-TERM]|8|[737]tmt6plex[K]	2	0.941	51.624	ACACA_HUMAN((2269-2277))((Q13085))	TMTCPTAC	http://proteomecentral.proteomexchange.org/usi/?usi=mzspec:TMTCPTAC:01CPTAC3_Benchmarking_W_BI_20170508_BL_f06:scan:41107:[UNIMOD:737]DIAEWIE[UNIMOD:737]K/2
01CPTAC3_Benchmarking_W_BI_20170508_BL_f06		11196	first	MEADPDGQQPEK	0|[737]tmt6plex[N-TERM]|1|[35]oxidation[M]|12|[737]tmt6plex[K]	3	0.958	472.564	SMRC1_HUMAN((781-793))((Q92922))	TMTCPTAC	http://proteomecentral.proteomexchange.org/usi/?usi=mzspec:TMTCPTAC:01CPTAC3_Benchmarking_W_BI_20170508_BL_f06:scan:11196:[UNIMOD:737][UNIMOD:35]MEADPDGQQP[UNIMOD:737]EK/3
01CPTAC3_Benchmarking_W_BI_20170508_BL_f06		41660	first	IIFQPQTNVYDSIAK	0|[737]tmt6plex[N-TERM]|15|[737]tmt6plex[K]	3	0.928	402.61	SC24D_HUMAN((609-624))((O94855))	TMTCPTAC	http://proteomecentral.proteomexchange.org/usi/?usi=mzspec:TMTCPTAC:01CPTAC3_Benchmarking_W_BI_20170508_BL_f06:scan:41660:[UNIMOD:737]IIFQPQTNVYDSIA[UNIMOD:737]K/3
01CPTAC3_Benchmarking_W_BI_20170508_BL_f06		41733	first	IFVGNIPPDITEEEMR	0|[737]tmt6plex[N-TERM]	3	0.955	166.278	NONO_HUMAN((76-92))((Q15233))	TMTCPTAC	http://proteomecentral.proteomexchange.org/usi/?usi=mzspec:TMTCPTAC:01CPTAC3_Benchmarking_W_BI_20170508_BL_f06:scan:41733:[UNIMOD:737]IFVGNIPPDITEEEMR/3
01CPTAC3_Benchmarking_W_BI_20170508_BL_f06		42290	first	TIEAAEAIIHMESPTCIR	0|[737]tmt6plex[N-TERM]|16|[4]carbamidomethyl[C]	3	0.931	126.85	ELF2_HUMAN((95-113))((Q15723))	TMTCPTAC	http://proteomecentral.proteomexchange.org/usi/?usi=mzspec:TMTCPTAC:01CPTAC3_Benchmarking_W_BI_20170508_BL_f06:scan:42290:[UNIMOD:737]TIEAAEAIIHMESPTCIR/3
01CPTAC3_Benchmarking_W_BI_20170508_BL_f06		42826	first	ITVIAEQIQHIQEQAR	0|[737]tmt6plex[N-TERM]	3	0.942	539.502	CA050_HUMAN((78-94))((Q9BV19))	TMTCPTAC	http://proteomecentral.proteomexchange.org/usi/?usi=mzspec:TMTCPTAC:01CPTAC3_Benchmarking_W_BI_20170508_BL_f06:scan:42826:[UNIMOD:737]ITVIAEQIQHIQEQAR/3
01CPTAC3_Benchmarking_W_BI_20170508_BL_f06		43284	first	QIIICETITETVYGDR	0|[737]tmt6plex[N-TERM]|5|[4]carbamidomethyl[C]	3	0.968	216.187	ARGAL_HUMAN((536-552))((Q9HCE6))	TMTCPTAC	http://proteomecentral.proteomexchange.org/usi/?usi=mzspec:TMTCPTAC:01CPTAC3_Benchmarking_W_BI_20170508_BL_f06:scan:43284:[UNIMOD:737]QIIICETITETVYGDR/3
01CPTAC3_Benchmarking_W_BI_20170508_BL_f06		44129	first	PVGSIAGIGEVIGK	0|[737]tmt6plex[N-TERM]|14|[737]tmt6plex[K]	3	0.88	453.238	BAF_HUMAN((19-33))((O75531))	TMTCPTAC	http://proteomecentral.proteomexchange.org/usi/?usi=mzspec:TMTCPTAC:01CPTAC3_Benchmarking_W_BI_20170508_BL_f06:scan:44129:[UNIMOD:737]PVGSIAGIGEVIG[UNIMOD:737]K/3
01CPTAC3_Benchmarking_W_BI_20170508_BL_f06		43732	first	SIDYEAIQAFDFR	0|[737]tmt6plex[N-TERM]	2	0.86	21.711	PCDB9_HUMAN((518-531))((Q9Y5E1))||PCDBB_HUMAN((518-531))((Q9Y5F2))	TMTCPTAC	http://proteomecentral.proteomexchange.org/usi/?usi=mzspec:TMTCPTAC:01CPTAC3_Benchmarking_W_BI_20170508_BL_f06:scan:43732:[UNIMOD:737]SIDYEAIQAFDFR/2
01CPTAC3_Benchmarking_W_BI_20170508_BL_f06		43823	first	GHTEIDTAFVYSEGQSETIIGGIGIR	0|[737]tmt6plex[N-TERM]	3	0.928	215.42	ARK73_HUMAN((39-65))((O95154))	TMTCPTAC	http://proteomecentral.proteomexchange.org/usi/?usi=mzspec:TMTCPTAC:01CPTAC3_Benchmarking_W_BI_20170508_BL_f06:scan:43823:[UNIMOD:737]GHTEIDTAFVYSEGQSETIIGGIGIR/3
01CPTAC3_Benchmarking_W_BI_20170508_BL_f06		44054	first	QGAPGQGGGGGISHEDTIAIIEGIVSR	0|[737]tmt6plex[N-TERM]	3	0.925	67.622	SUN2_HUMAN((312-339))((Q9UH99))	TMTCPTAC	http://proteomecentral.proteomexchange.org/usi/?usi=mzspec:TMTCPTAC:01CPTAC3_Benchmarking_W_BI_20170508_BL_f06:scan:44054:[UNIMOD:737]QGAPGQGGGGGISHEDTIAIIEGIVSR/3
01CPTAC3_Benchmarking_W_BI_20170508_BL_f06		44132	first	GIYAAAAGVIAGVESR	0|[737]tmt6plex[N-TERM]	3	0.9	812.566	NSUN5_HUMAN((2-18))((Q96P11))	TMTCPTAC	http://proteomecentral.proteomexchange.org/usi/?usi=mzspec:TMTCPTAC:01CPTAC3_Benchmarking_W_BI_20170508_BL_f06:scan:44132:[UNIMOD:737]GIYAAAAGVIAGVESR/3
01CPTAC3_Benchmarking_W_BI_20170508_BL_f06		44740	first	AVCMISNTTAIAEAWAR	0|[737]tmt6plex[N-TERM]|3|[4]carbamidomethyl[C]	3	0.945	226.254	TBA8_HUMAN((374-391))((Q9NY65))||TBA3E_HUMAN((374-391))((Q6PEY2))||TBA3C_HUMAN((374-391))((P0DPH7))||TBA1A_HUMAN((374-391))((Q71U36))||TBA4A_HUMAN((374-391))((P68366))||TBA1B_HUMAN((374-391))((P68363))	TMTCPTAC	http://proteomecentral.proteomexchange.org/usi/?usi=mzspec:TMTCPTAC:01CPTAC3_Benchmarking_W_BI_20170508_BL_f06:scan:44740:[UNIMOD:737]AVCMISNTTAIAEAWAR/3
01CPTAC3_Benchmarking_W_BI_20170508_BL_f06		44812	first	GVIINTASVAAFEGQVGQAAYSASK	0|[737]tmt6plex[N-TERM]|25|[737]tmt6plex[K]	3	0.953	163.693	HCD2_HUMAN((148-173))((Q99714))	TMTCPTAC	http://proteomecentral.proteomexchange.org/usi/?usi=mzspec:TMTCPTAC:01CPTAC3_Benchmarking_W_BI_20170508_BL_f06:scan:44812:[UNIMOD:737]GVIINTASVAAFEGQVGQAAYSAS[UNIMOD:737]K/3
01CPTAC3_Benchmarking_W_BI_20170508_BL_f06		45176	first	ICYVAIDFEQEMATVASSSSIEK	0|[737]tmt6plex[N-TERM]|12|[35]oxidation[M]|2|[4]carbamidomethyl[C]|23|[737]tmt6plex[K]	3	0.809	186.834	POTEF_HUMAN((916-939))((A5A3E0))	TMTCPTAC	http://proteomecentral.proteomexchange.org/usi/?usi=mzspec:TMTCPTAC:01CPTAC3_Benchmarking_W_BI_20170508_BL_f06:scan:45176:[UNIMOD:737]ICYVAIDFEQE[UNIMOD:35]MATVASSSSI[UNIMOD:737]EK/3
01CPTAC3_Benchmarking_W_BI_20170508_BL_f06		45908	first	GDNVAVIGEIDEETDSAIDIGNIR	0|[737]tmt6plex[N-TERM]	3	0.955	1119.927	LSM8_HUMAN((64-88))((O95777))	TMTCPTAC	http://proteomecentral.proteomexchange.org/usi/?usi=mzspec:TMTCPTAC:01CPTAC3_Benchmarking_W_BI_20170508_BL_f06:scan:45908:[UNIMOD:737]GDNVAVIGEIDEETDSAIDIGNIR/3
01CPTAC3_Benchmarking_W_BI_20170508_BL_f06		47820	first	GDNVAVIGEIDEETDSAIDIGNIR	0|[737]tmt6plex[N-TERM]	3	0.91	1119.927	LSM8_HUMAN((64-88))((O95777))	TMTCPTAC	http://proteomecentral.proteomexchange.org/usi/?usi=mzspec:TMTCPTAC:01CPTAC3_Benchmarking_W_BI_20170508_BL_f06:scan:47820:[UNIMOD:737]GDNVAVIGEIDEETDSAIDIGNIR/3
01CPTAC3_Benchmarking_W_BI_20170508_BL_f06		45767	first	ACSVIFPIIYSEMK	0|[737]tmt6plex[N-TERM]|13|[35]oxidation[M]|2|[4]carbamidomethyl[C]|14|[737]tmt6plex[K]	3	0.978	190.768	ERG1_HUMAN((557-571))((Q14534))	TMTCPTAC	http://proteomecentral.proteomexchange.org/usi/?usi=mzspec:TMTCPTAC:01CPTAC3_Benchmarking_W_BI_20170508_BL_f06:scan:45767:[UNIMOD:737]ACSVIFPIIYSE[UNIMOD:35][UNIMOD:737]MK/3
01CPTAC3_Benchmarking_W_BI_20170508_BL_f06		45977	first	EMVVQIIDDFK	0|[737]tmt6plex[N-TERM]|2|[35]oxidation[M]|11|[737]tmt6plex[K]	3	0.968	56.682	SRPK1_HUMAN((142-153))((Q96SB4))	TMTCPTAC	http://proteomecentral.proteomexchange.org/usi/?usi=mzspec:TMTCPTAC:01CPTAC3_Benchmarking_W_BI_20170508_BL_f06:scan:45977:[UNIMOD:737]E[UNIMOD:35]MVVQIIDD[UNIMOD:737]FK/3
01CPTAC3_Benchmarking_W_BI_20170508_BL_f06		46347	first	NSGVPAFITPIIR	0|[737]tmt6plex[N-TERM]	3	0.917	645.32	HD_HUMAN((2381-2394))((P42858))	TMTCPTAC	http://proteomecentral.proteomexchange.org/usi/?usi=mzspec:TMTCPTAC:01CPTAC3_Benchmarking_W_BI_20170508_BL_f06:scan:46347:[UNIMOD:737]NSGVPAFITPIIR/3
01CPTAC3_Benchmarking_W_BI_20170508_BL_f06		46505	first	IVEPYIAWGYPNIK	0|[737]tmt6plex[N-TERM]|14|[737]tmt6plex[K]	3	0.959	334.155	RL7_HUMAN((135-149))((P18124))	TMTCPTAC	http://proteomecentral.proteomexchange.org/usi/?usi=mzspec:TMTCPTAC:01CPTAC3_Benchmarking_W_BI_20170508_BL_f06:scan:46505:[UNIMOD:737]IVEPYIAWGYPNI[UNIMOD:737]K/3
01CPTAC3_Benchmarking_W_BI_20170508_BL_f06		46991	first	ISPDDADFVDVIHTFTR	0|[737]tmt6plex[N-TERM]	3	0.945	251.18	LIPL_HUMAN((198-215))((P06858))	TMTCPTAC	http://proteomecentral.proteomexchange.org/usi/?usi=mzspec:TMTCPTAC:01CPTAC3_Benchmarking_W_BI_20170508_BL_f06:scan:46991:[UNIMOD:737]ISPDDADFVDVIHTFTR/3
01CPTAC3_Benchmarking_W_BI_20170508_BL_f06		47349	first	AIPPAQAGAIIIAIPPASPSAAR	0|[737]tmt6plex[N-TERM]	3	0.936	441.955	IRGQ_HUMAN((449-472))((Q8WZA9))	TMTCPTAC	http://proteomecentral.proteomexchange.org/usi/?usi=mzspec:TMTCPTAC:01CPTAC3_Benchmarking_W_BI_20170508_BL_f06:scan:47349:[UNIMOD:737]AIPPAQAGAIIIAIPPASPSAAR/3
01CPTAC3_Benchmarking_W_BI_20170508_BL_f06		47013	first	NIPIMSTASVEIDDAIYSR	0|[737]tmt6plex[N-TERM]	3	0.893	156.353	UBA6_HUMAN((28-47))((A0AVT1))	TMTCPTAC	http://proteomecentral.proteomexchange.org/usi/?usi=mzspec:TMTCPTAC:01CPTAC3_Benchmarking_W_BI_20170508_BL_f06:scan:47013:[UNIMOD:737]NIPIMSTASVEIDDAIYSR/3
01CPTAC3_Benchmarking_W_BI_20170508_BL_f06		47187	first	NIDIATPIHHTWTYQAIVHDVIDFHINR	0|[737]tmt6plex[N-TERM]	5	0.895	264.153	SCFD1_HUMAN((264-292))((Q8WVM8))	TMTCPTAC	http://proteomecentral.proteomexchange.org/usi/?usi=mzspec:TMTCPTAC:01CPTAC3_Benchmarking_W_BI_20170508_BL_f06:scan:47187:[UNIMOD:737]NIDIATPIHHTWTYQAIVHDVIDFHINR/5
01CPTAC3_Benchmarking_W_BI_20170508_BL_f06		47410	first	DPTGMDPDDIWQISSSIK	0|[737]tmt6plex[N-TERM]|18|[737]tmt6plex[K]	3	0.949	336.405	SPCS2_HUMAN((147-165))((Q15005))	TMTCPTAC	http://proteomecentral.proteomexchange.org/usi/?usi=mzspec:TMTCPTAC:01CPTAC3_Benchmarking_W_BI_20170508_BL_f06:scan:47410:[UNIMOD:737]DPTGMDPDDIWQISSSI[UNIMOD:737]K/3
01CPTAC3_Benchmarking_W_BI_20170508_BL_f06		47446	first	VDIAVVEVGIGGAYDCTNIIR	0|[737]tmt6plex[N-TERM]|16|[4]carbamidomethyl[C]	3	0.876	11.326	FOLC_HUMAN((194-215))((Q05932))	TMTCPTAC	http://proteomecentral.proteomexchange.org/usi/?usi=mzspec:TMTCPTAC:01CPTAC3_Benchmarking_W_BI_20170508_BL_f06:scan:47446:[UNIMOD:737]VDIAVVEVGIGGAYDCTNIIR/3
01CPTAC3_Benchmarking_W_BI_20170508_BL_f06		9164	first	AAVAGEDGR	0|[737]tmt6plex[N-TERM]	2	0.79	60.681	HNRC4_HUMAN((65-74))((P0DMR1))||HNRPC_HUMAN((65-74))((P07910))||HNRC1_HUMAN((65-74))((O60812))||HNRC2_HUMAN((65-74))((B2RXH8))	TMTCPTAC	http://proteomecentral.proteomexchange.org/usi/?usi=mzspec:TMTCPTAC:01CPTAC3_Benchmarking_W_BI_20170508_BL_f06:scan:9164:[UNIMOD:737]AAVAGEDGR/2
01CPTAC3_Benchmarking_W_BI_20170508_BL_f06		48235	first	AFPANAACFIGFEVAMK	0|[737]tmt6plex[N-TERM]|16|[35]oxidation[M]|8|[4]carbamidomethyl[C]|17|[737]tmt6plex[K]	3	0.943	265.762	MCAT_HUMAN((276-293))((O43772))	TMTCPTAC	http://proteomecentral.proteomexchange.org/usi/?usi=mzspec:TMTCPTAC:01CPTAC3_Benchmarking_W_BI_20170508_BL_f06:scan:48235:[UNIMOD:737]AFPANAACFIGFEVA[UNIMOD:35][UNIMOD:737]MK/3
01CPTAC3_Benchmarking_W_BI_20170508_BL_f06		48792	first	NIQTCMEVIEAIYDGSIGDCK	0|[737]tmt6plex[N-TERM]|5|[4]carbamidomethyl[C]|20|[4]carbamidomethyl[C]|21|[737]tmt6plex[K]	3	0.785	55.452	NAA15_HUMAN((798-819))((Q9BXJ9))	TMTCPTAC	http://proteomecentral.proteomexchange.org/usi/?usi=mzspec:TMTCPTAC:01CPTAC3_Benchmarking_W_BI_20170508_BL_f06:scan:48792:[UNIMOD:737]NIQTCMEVIEAIYDGSIGDC[UNIMOD:737]K/3
01CPTAC3_Benchmarking_W_BI_20170508_BL_f06		48819	first	MSATFIGNSTAIQEIFK	0|[737]tmt6plex[N-TERM]|17|[737]tmt6plex[K]	3	0.978	363.472	TBB2B_HUMAN((363-380))((Q9BVA1))||TBB2A_HUMAN((363-380))((Q13885))||TBB4B_HUMAN((363-380))((P68371))	TMTCPTAC	http://proteomecentral.proteomexchange.org/usi/?usi=mzspec:TMTCPTAC:01CPTAC3_Benchmarking_W_BI_20170508_BL_f06:scan:48819:[UNIMOD:737]MSATFIGNSTAIQEIF[UNIMOD:737]K/3
01CPTAC3_Benchmarking_W_BI_20170508_BL_f06		53364	first	MSATFIGNSTAIQEIFK	0|[737]tmt6plex[N-TERM]|17|[737]tmt6plex[K]	3	0.862	363.472	TBB2B_HUMAN((363-380))((Q9BVA1))||TBB2A_HUMAN((363-380))((Q13885))||TBB4B_HUMAN((363-380))((P68371))	TMTCPTAC	http://proteomecentral.proteomexchange.org/usi/?usi=mzspec:TMTCPTAC:01CPTAC3_Benchmarking_W_BI_20170508_BL_f06:scan:53364:[UNIMOD:737]MSATFIGNSTAIQEIF[UNIMOD:737]K/3
01CPTAC3_Benchmarking_W_BI_20170508_BL_f06		53427	first	MSATFIGNSTAIQEIFK	0|[737]tmt6plex[N-TERM]|17|[737]tmt6plex[K]	3	0.816	363.472	TBB2B_HUMAN((363-380))((Q9BVA1))||TBB2A_HUMAN((363-380))((Q13885))||TBB4B_HUMAN((363-380))((P68371))	TMTCPTAC	http://proteomecentral.proteomexchange.org/usi/?usi=mzspec:TMTCPTAC:01CPTAC3_Benchmarking_W_BI_20170508_BL_f06:scan:53427:[UNIMOD:737]MSATFIGNSTAIQEIF[UNIMOD:737]K/3
01CPTAC3_Benchmarking_W_BI_20170508_BL_f06		53592	first	MSATFIGNSTAIQEIFK	0|[737]tmt6plex[N-TERM]|17|[737]tmt6plex[K]	3	0.912	363.472	TBB2B_HUMAN((363-380))((Q9BVA1))||TBB2A_HUMAN((363-380))((Q13885))||TBB4B_HUMAN((363-380))((P68371))	TMTCPTAC	http://proteomecentral.proteomexchange.org/usi/?usi=mzspec:TMTCPTAC:01CPTAC3_Benchmarking_W_BI_20170508_BL_f06:scan:53592:[UNIMOD:737]MSATFIGNSTAIQEIF[UNIMOD:737]K/3
01CPTAC3_Benchmarking_W_BI_20170508_BL_f06		53953	first	MSATFIGNSTAIQEIFK	0|[737]tmt6plex[N-TERM]|17|[737]tmt6plex[K]	3	0.9	363.472	TBB2B_HUMAN((363-380))((Q9BVA1))||TBB2A_HUMAN((363-380))((Q13885))||TBB4B_HUMAN((363-380))((P68371))	TMTCPTAC	http://proteomecentral.proteomexchange.org/usi/?usi=mzspec:TMTCPTAC:01CPTAC3_Benchmarking_W_BI_20170508_BL_f06:scan:53953:[UNIMOD:737]MSATFIGNSTAIQEIF[UNIMOD:737]K/3
01CPTAC3_Benchmarking_W_BI_20170508_BL_f06		54043	first	MSATFIGNSTAIQEIFK	0|[737]tmt6plex[N-TERM]|17|[737]tmt6plex[K]	3	0.915	363.472	TBB2B_HUMAN((363-380))((Q9BVA1))||TBB2A_HUMAN((363-380))((Q13885))||TBB4B_HUMAN((363-380))((P68371))	TMTCPTAC	http://proteomecentral.proteomexchange.org/usi/?usi=mzspec:TMTCPTAC:01CPTAC3_Benchmarking_W_BI_20170508_BL_f06:scan:54043:[UNIMOD:737]MSATFIGNSTAIQEIF[UNIMOD:737]K/3
01CPTAC3_Benchmarking_W_BI_20170508_BL_f06		54349	first	MSATFIGNSTAIQEIFK	0|[737]tmt6plex[N-TERM]|17|[737]tmt6plex[K]	3	0.895	363.472	TBB2B_HUMAN((363-380))((Q9BVA1))||TBB2A_HUMAN((363-380))((Q13885))||TBB4B_HUMAN((363-380))((P68371))	TMTCPTAC	http://proteomecentral.proteomexchange.org/usi/?usi=mzspec:TMTCPTAC:01CPTAC3_Benchmarking_W_BI_20170508_BL_f06:scan:54349:[UNIMOD:737]MSATFIGNSTAIQEIF[UNIMOD:737]K/3
01CPTAC3_Benchmarking_W_BI_20170508_BL_f06		54431	first	MSATFIGNSTAIQEIFK	0|[737]tmt6plex[N-TERM]|17|[737]tmt6plex[K]	3	0.871	363.472	TBB2B_HUMAN((363-380))((Q9BVA1))||TBB2A_HUMAN((363-380))((Q13885))||TBB4B_HUMAN((363-380))((P68371))	TMTCPTAC	http://proteomecentral.proteomexchange.org/usi/?usi=mzspec:TMTCPTAC:01CPTAC3_Benchmarking_W_BI_20170508_BL_f06:scan:54431:[UNIMOD:737]MSATFIGNSTAIQEIF[UNIMOD:737]K/3
01CPTAC3_Benchmarking_W_BI_20170508_BL_f06		54513	first	MSATFIGNSTAIQEIFK	0|[737]tmt6plex[N-TERM]|17|[737]tmt6plex[K]	3	0.88	363.472	TBB2B_HUMAN((363-380))((Q9BVA1))||TBB2A_HUMAN((363-380))((Q13885))||TBB4B_HUMAN((363-380))((P68371))	TMTCPTAC	http://proteomecentral.proteomexchange.org/usi/?usi=mzspec:TMTCPTAC:01CPTAC3_Benchmarking_W_BI_20170508_BL_f06:scan:54513:[UNIMOD:737]MSATFIGNSTAIQEIF[UNIMOD:737]K/3
01CPTAC3_Benchmarking_W_BI_20170508_BL_f06		48866	first	VIVIDPAIPAIVSCGSSIQGR	0|[737]tmt6plex[N-TERM]|14|[4]carbamidomethyl[C]	3	0.977	508.104	RON_HUMAN((122-143))((Q04912))	TMTCPTAC	http://proteomecentral.proteomexchange.org/usi/?usi=mzspec:TMTCPTAC:01CPTAC3_Benchmarking_W_BI_20170508_BL_f06:scan:48866:[UNIMOD:737]VIVIDPAIPAIVSCGSSIQGR/3
01CPTAC3_Benchmarking_W_BI_20170508_BL_f06		48991	first	IPMIYPEVIQQVSAPVVTSTTQEK	0|[737]tmt6plex[N-TERM]|24|[737]tmt6plex[K]	3	0.96	245.988	BIRC6_HUMAN((4087-4111))((Q9NR09))	TMTCPTAC	http://proteomecentral.proteomexchange.org/usi/?usi=mzspec:TMTCPTAC:01CPTAC3_Benchmarking_W_BI_20170508_BL_f06:scan:48991:[UNIMOD:737]IPMIYPEVIQQVSAPVVTSTTQE[UNIMOD:737]K/3
01CPTAC3_Benchmarking_W_BI_20170508_BL_f06		48955	first	SPYIYPIYGIGEIPQGFAR	0|[737]tmt6plex[N-TERM]	3	0.938	340.641	GDIA_HUMAN((222-241))((P31150))||GDIB_HUMAN((222-241))((P50395))	TMTCPTAC	http://proteomecentral.proteomexchange.org/usi/?usi=mzspec:TMTCPTAC:01CPTAC3_Benchmarking_W_BI_20170508_BL_f06:scan:48955:[UNIMOD:737]SPYIYPIYGIGEIPQGFAR/3
01CPTAC3_Benchmarking_W_BI_20170508_BL_f06		49284	first	TSFIQYIIEQEVPGSR	0|[737]tmt6plex[N-TERM]	3	0.916	604.026	EHD2_HUMAN((72-88))((Q9NZN4))	TMTCPTAC	http://proteomecentral.proteomexchange.org/usi/?usi=mzspec:TMTCPTAC:01CPTAC3_Benchmarking_W_BI_20170508_BL_f06:scan:49284:[UNIMOD:737]TSFIQYIIEQEVPGSR/3
01CPTAC3_Benchmarking_W_BI_20170508_BL_f06		49315	first	QVIFPPSVVIIEAAAR	0|[737]tmt6plex[N-TERM]	3	0.957	404.524	PP16A_HUMAN((66-82))((Q96I34))	TMTCPTAC	http://proteomecentral.proteomexchange.org/usi/?usi=mzspec:TMTCPTAC:01CPTAC3_Benchmarking_W_BI_20170508_BL_f06:scan:49315:[UNIMOD:737]QVIFPPSVVIIEAAAR/3
01CPTAC3_Benchmarking_W_BI_20170508_BL_f06		49778	first	IMCEIISSIQIGDFIVK	0|[737]tmt6plex[N-TERM]|2|[35]oxidation[M]|3|[4]carbamidomethyl[C]|17|[737]tmt6plex[K]	3	0.912	89.495	HARS1_HUMAN((194-211))((P12081))	TMTCPTAC	http://proteomecentral.proteomexchange.org/usi/?usi=mzspec:TMTCPTAC:01CPTAC3_Benchmarking_W_BI_20170508_BL_f06:scan:49778:[UNIMOD:737]I[UNIMOD:35]MCEIISSIQIGDFI[UNIMOD:737]VK/3
01CPTAC3_Benchmarking_W_BI_20170508_BL_f06		7436	first	EDYVGGQSHR	0|[737]tmt6plex[N-TERM]	2	0.937	24.857	RBBP6_HUMAN((881-891))((Q7Z6E9))	TMTCPTAC	http://proteomecentral.proteomexchange.org/usi/?usi=mzspec:TMTCPTAC:01CPTAC3_Benchmarking_W_BI_20170508_BL_f06:scan:7436:[UNIMOD:737]EDYVGGQSHR/2
01CPTAC3_Benchmarking_W_BI_20170508_BL_f06		9131	first	AGAHIQGGAK	0|[737]tmt6plex[N-TERM]|10|[737]tmt6plex[K]	3	0.982	180.872	G3P_HUMAN((108-118))((P04406))	TMTCPTAC	http://proteomecentral.proteomexchange.org/usi/?usi=mzspec:TMTCPTAC:01CPTAC3_Benchmarking_W_BI_20170508_BL_f06:scan:9131:[UNIMOD:737]AGAHIQGGA[UNIMOD:737]K/3
01CPTAC3_Benchmarking_W_BI_20170508_BL_f06		10064	first	SVSDNDIR	0|[737]tmt6plex[N-TERM]	2	0.98	77.125	TERA_HUMAN((746-754))((P55072))	TMTCPTAC	http://proteomecentral.proteomexchange.org/usi/?usi=mzspec:TMTCPTAC:01CPTAC3_Benchmarking_W_BI_20170508_BL_f06:scan:10064:[UNIMOD:737]SVSDNDIR/2
01CPTAC3_Benchmarking_W_BI_20170508_BL_f06		9749	first	TDTGEPMGR	0|[737]tmt6plex[N-TERM]	2	0.858	45.368	HS90A_HUMAN((174-183))((P07900))	TMTCPTAC	http://proteomecentral.proteomexchange.org/usi/?usi=mzspec:TMTCPTAC:01CPTAC3_Benchmarking_W_BI_20170508_BL_f06:scan:9749:[UNIMOD:737]TDTGEPMGR/2
01CPTAC3_Benchmarking_W_BI_20170508_BL_f06		9314	first	HPEAEMAQNSVR	0|[737]tmt6plex[N-TERM]	2	0.867	16.607	PLAK_HUMAN((466-478))((P14923))	TMTCPTAC	http://proteomecentral.proteomexchange.org/usi/?usi=mzspec:TMTCPTAC:01CPTAC3_Benchmarking_W_BI_20170508_BL_f06:scan:9314:[UNIMOD:737]HPEAEMAQNSVR/2
01CPTAC3_Benchmarking_W_BI_20170508_BL_f06		9309	first	SEEGNGSVSEK	0|[737]tmt6plex[N-TERM]|11|[737]tmt6plex[K]	2	0.776	206.961	PHAR2_HUMAN((118-129))((O75167))	TMTCPTAC	http://proteomecentral.proteomexchange.org/usi/?usi=mzspec:TMTCPTAC:01CPTAC3_Benchmarking_W_BI_20170508_BL_f06:scan:9309:[UNIMOD:737]SEEGNGSVSE[UNIMOD:737]K/2
01CPTAC3_Benchmarking_W_BI_20170508_BL_f06		12641	first	EGIPPDQQR	0|[737]tmt6plex[N-TERM]	2	0.907	3.027	RS27A_HUMAN((34-43))((P62979))||UBC_HUMAN((34-43))((P0CG48))||UBB_HUMAN((34-43))((P0CG47))||RL40_HUMAN((34-43))((P62987))	TMTCPTAC	http://proteomecentral.proteomexchange.org/usi/?usi=mzspec:TMTCPTAC:01CPTAC3_Benchmarking_W_BI_20170508_BL_f06:scan:12641:[UNIMOD:737]EGIPPDQQR/2
01CPTAC3_Benchmarking_W_BI_20170508_BL_f06		10119	first	TSSPEESIR	0|[737]tmt6plex[N-TERM]	2	0.928	119.469	TLN2_HUMAN((2170-2179))((Q9Y4G6))	TMTCPTAC	http://proteomecentral.proteomexchange.org/usi/?usi=mzspec:TMTCPTAC:01CPTAC3_Benchmarking_W_BI_20170508_BL_f06:scan:10119:[UNIMOD:737]TSSPEESIR/2
01CPTAC3_Benchmarking_W_BI_20170508_BL_f06		10192	first	EPESTIR	0|[737]tmt6plex[N-TERM]	2	0.891	223.492	RBM25_HUMAN((136-143))((P49756))	TMTCPTAC	http://proteomecentral.proteomexchange.org/usi/?usi=mzspec:TMTCPTAC:01CPTAC3_Benchmarking_W_BI_20170508_BL_f06:scan:10192:[UNIMOD:737]EPESTIR/2
01CPTAC3_Benchmarking_W_BI_20170508_BL_f06		10238	first	ESEFCSSSNTR	0|[737]tmt6plex[N-TERM]|5|[4]carbamidomethyl[C]	2	0.965	143.22	DDHD2_HUMAN((466-477))((O94830))	TMTCPTAC	http://proteomecentral.proteomexchange.org/usi/?usi=mzspec:TMTCPTAC:01CPTAC3_Benchmarking_W_BI_20170508_BL_f06:scan:10238:[UNIMOD:737]ESEFCSSSNTR/2
01CPTAC3_Benchmarking_W_BI_20170508_BL_f06		10792	first	GIEDGAQAPR	0|[737]tmt6plex[N-TERM]	2	0.921	154.185	PITM1_HUMAN((399-409))((O00562))	TMTCPTAC	http://proteomecentral.proteomexchange.org/usi/?usi=mzspec:TMTCPTAC:01CPTAC3_Benchmarking_W_BI_20170508_BL_f06:scan:10792:[UNIMOD:737]GIEDGAQAPR/2
01CPTAC3_Benchmarking_W_BI_20170508_BL_f06		10427	first	QHINPPGGK	0|[737]tmt6plex[N-TERM]|9|[737]tmt6plex[K]	3	0.985	175.007	JUPI2_HUMAN((82-91))((Q9H910))	TMTCPTAC	http://proteomecentral.proteomexchange.org/usi/?usi=mzspec:TMTCPTAC:01CPTAC3_Benchmarking_W_BI_20170508_BL_f06:scan:10427:[UNIMOD:737]QHINPPGG[UNIMOD:737]K/3
01CPTAC3_Benchmarking_W_BI_20170508_BL_f06		10757	first	EAPDTAEK	0|[737]tmt6plex[N-TERM]|8|[737]tmt6plex[K]	2	0.96	399.898	CC124_HUMAN((112-120))((Q96CT7))	TMTCPTAC	http://proteomecentral.proteomexchange.org/usi/?usi=mzspec:TMTCPTAC:01CPTAC3_Benchmarking_W_BI_20170508_BL_f06:scan:10757:[UNIMOD:737]EAPDTAE[UNIMOD:737]K/2
01CPTAC3_Benchmarking_W_BI_20170508_BL_f06		11255	first	TAEEPPQEK	0|[737]tmt6plex[N-TERM]|9|[737]tmt6plex[K]	2	0.965	401.588	HTSF1_HUMAN((96-105))((O43719))	TMTCPTAC	http://proteomecentral.proteomexchange.org/usi/?usi=mzspec:TMTCPTAC:01CPTAC3_Benchmarking_W_BI_20170508_BL_f06:scan:11255:[UNIMOD:737]TAEEPPQE[UNIMOD:737]K/2
01CPTAC3_Benchmarking_W_BI_20170508_BL_f06		11305	first	QDCSQIVER	0|[737]tmt6plex[N-TERM]|3|[4]carbamidomethyl[C]	2	0.97	194.704	HECD1_HUMAN((934-943))((Q9ULT8))	TMTCPTAC	http://proteomecentral.proteomexchange.org/usi/?usi=mzspec:TMTCPTAC:01CPTAC3_Benchmarking_W_BI_20170508_BL_f06:scan:11305:[UNIMOD:737]QDCSQIVER/2
01CPTAC3_Benchmarking_W_BI_20170508_BL_f06		12312	first	GAGTDDSTIVR	0|[737]tmt6plex[N-TERM]	2	0.898	87.635	ANXA7_HUMAN((431-442))((P20073))	TMTCPTAC	http://proteomecentral.proteomexchange.org/usi/?usi=mzspec:TMTCPTAC:01CPTAC3_Benchmarking_W_BI_20170508_BL_f06:scan:12312:[UNIMOD:737]GAGTDDSTIVR/2
01CPTAC3_Benchmarking_W_BI_20170508_BL_f06		12332	first	GAGTDDSTIVR	0|[737]tmt6plex[N-TERM]	2	0.896	87.635	ANXA7_HUMAN((431-442))((P20073))	TMTCPTAC	http://proteomecentral.proteomexchange.org/usi/?usi=mzspec:TMTCPTAC:01CPTAC3_Benchmarking_W_BI_20170508_BL_f06:scan:12332:[UNIMOD:737]GAGTDDSTIVR/2
01CPTAC3_Benchmarking_W_BI_20170508_BL_f06		12286	first	GGPEETITQQGR	0|[737]tmt6plex[N-TERM]	2	0.864	212.13	SARG_HUMAN((95-107))((Q9BW04))	TMTCPTAC	http://proteomecentral.proteomexchange.org/usi/?usi=mzspec:TMTCPTAC:01CPTAC3_Benchmarking_W_BI_20170508_BL_f06:scan:12286:[UNIMOD:737]GGPEETITQQGR/2
01CPTAC3_Benchmarking_W_BI_20170508_BL_f06		12304	first	GGPEETITQQGR	0|[737]tmt6plex[N-TERM]	2	0.882	212.13	SARG_HUMAN((95-107))((Q9BW04))	TMTCPTAC	http://proteomecentral.proteomexchange.org/usi/?usi=mzspec:TMTCPTAC:01CPTAC3_Benchmarking_W_BI_20170508_BL_f06:scan:12304:[UNIMOD:737]GGPEETITQQGR/2
01CPTAC3_Benchmarking_W_BI_20170508_BL_f06		12359	first	GADDAMESSK	0|[737]tmt6plex[N-TERM]|10|[737]tmt6plex[K]	2	0.866	178.515	ATLA3_HUMAN((14-24))((Q6DD88))	TMTCPTAC	http://proteomecentral.proteomexchange.org/usi/?usi=mzspec:TMTCPTAC:01CPTAC3_Benchmarking_W_BI_20170508_BL_f06:scan:12359:[UNIMOD:737]GADDAMESS[UNIMOD:737]K/2
01CPTAC3_Benchmarking_W_BI_20170508_BL_f06		12626	first	QQEIEEK	0|[737]tmt6plex[N-TERM]|7|[737]tmt6plex[K]	3	0.974	406.825	ARGL1_HUMAN((118-125))((Q9NWB6))	TMTCPTAC	http://proteomecentral.proteomexchange.org/usi/?usi=mzspec:TMTCPTAC:01CPTAC3_Benchmarking_W_BI_20170508_BL_f06:scan:12626:[UNIMOD:737]QQEIEE[UNIMOD:737]K/3
01CPTAC3_Benchmarking_W_BI_20170508_BL_f06		12610	first	SISDSESDDSK	0|[737]tmt6plex[N-TERM]|11|[737]tmt6plex[K]	3	0.959	130.772	CBX3_HUMAN((93-104))((Q13185))	TMTCPTAC	http://proteomecentral.proteomexchange.org/usi/?usi=mzspec:TMTCPTAC:01CPTAC3_Benchmarking_W_BI_20170508_BL_f06:scan:12610:[UNIMOD:737]SISDSESDDS[UNIMOD:737]K/3
01CPTAC3_Benchmarking_W_BI_20170508_BL_f06		12881	first	GEEVEAGAAK	0|[737]tmt6plex[N-TERM]|10|[737]tmt6plex[K]	2	0.746	398.109	ITPR3_HUMAN((1136-1146))((Q14573))	TMTCPTAC	http://proteomecentral.proteomexchange.org/usi/?usi=mzspec:TMTCPTAC:01CPTAC3_Benchmarking_W_BI_20170508_BL_f06:scan:12881:[UNIMOD:737]GEEVEAGAA[UNIMOD:737]K/2
01CPTAC3_Benchmarking_W_BI_20170508_BL_f06		13086	first	CISHHVADAYTSSQK	0|[737]tmt6plex[N-TERM]|1|[4]carbamidomethyl[C]|15|[737]tmt6plex[K]	3	0.932	248.205	TOIP2_HUMAN((310-325))((Q8NFQ8))	TMTCPTAC	http://proteomecentral.proteomexchange.org/usi/?usi=mzspec:TMTCPTAC:01CPTAC3_Benchmarking_W_BI_20170508_BL_f06:scan:13086:[UNIMOD:737]CISHHVADAYTSSQ[UNIMOD:737]K/3
01CPTAC3_Benchmarking_W_BI_20170508_BL_f06		13119	first	SSAEIEDQNK	0|[737]tmt6plex[N-TERM]|10|[737]tmt6plex[K]	3	0.961	77.748	SOGA1_HUMAN((291-301))((O94964))	TMTCPTAC	http://proteomecentral.proteomexchange.org/usi/?usi=mzspec:TMTCPTAC:01CPTAC3_Benchmarking_W_BI_20170508_BL_f06:scan:13119:[UNIMOD:737]SSAEIEDQN[UNIMOD:737]K/3
01CPTAC3_Benchmarking_W_BI_20170508_BL_f06		13204	first	QVSIEEGER	0|[737]tmt6plex[N-TERM]	2	0.867	351.008	RAB6A_HUMAN((135-144))((P20340))||RAB6D_HUMAN((135-144))((Q53S08))	TMTCPTAC	http://proteomecentral.proteomexchange.org/usi/?usi=mzspec:TMTCPTAC:01CPTAC3_Benchmarking_W_BI_20170508_BL_f06:scan:13204:[UNIMOD:737]QVSIEEGER/2
01CPTAC3_Benchmarking_W_BI_20170508_BL_f06		13340	first	VVVTTTSQAR	0|[737]tmt6plex[N-TERM]	2	0.871	339.992	HELZ2_HUMAN((643-653))((Q9BYK8))	TMTCPTAC	http://proteomecentral.proteomexchange.org/usi/?usi=mzspec:TMTCPTAC:01CPTAC3_Benchmarking_W_BI_20170508_BL_f06:scan:13340:[UNIMOD:737]VVVTTTSQAR/2
01CPTAC3_Benchmarking_W_BI_20170508_BL_f06		13379	first	AQEDDIK	0|[737]tmt6plex[N-TERM]|7|[737]tmt6plex[K]	2	0.956	287.546	TM87A_HUMAN((513-520))((Q8NBN3))	TMTCPTAC	http://proteomecentral.proteomexchange.org/usi/?usi=mzspec:TMTCPTAC:01CPTAC3_Benchmarking_W_BI_20170508_BL_f06:scan:13379:[UNIMOD:737]AQEDDI[UNIMOD:737]K/2
01CPTAC3_Benchmarking_W_BI_20170508_BL_f06		13837	first	QEYDESGPSIVHR	0|[737]tmt6plex[N-TERM]	3	0.938	383.562	POTEE_HUMAN((1060-1073))((Q6S8J3))||ACTG_HUMAN((360-373))((P63261))||ACTBM_HUMAN((360-373))((Q9BYX7))||ACTB_HUMAN((360-373))((P60709))||POTEF_HUMAN((1060-1073))((A5A3E0))||POTEI_HUMAN((1060-1073))((P0CG38))||POTEJ_HUMAN((1023-1036))((P0CG39))	TMTCPTAC	http://proteomecentral.proteomexchange.org/usi/?usi=mzspec:TMTCPTAC:01CPTAC3_Benchmarking_W_BI_20170508_BL_f06:scan:13837:[UNIMOD:737]QEYDESGPSIVHR/3
01CPTAC3_Benchmarking_W_BI_20170508_BL_f06		14224	first	EEIMESR	0|[737]tmt6plex[N-TERM]	2	0.906	99.785	LMNB1_HUMAN((291-298))((P20700))	TMTCPTAC	http://proteomecentral.proteomexchange.org/usi/?usi=mzspec:TMTCPTAC:01CPTAC3_Benchmarking_W_BI_20170508_BL_f06:scan:14224:[UNIMOD:737]EEIMESR/2
01CPTAC3_Benchmarking_W_BI_20170508_BL_f06		14176	first	QSQQIAQDEIR	0|[737]tmt6plex[N-TERM]	2	0.919	331.171	VPS11_HUMAN((782-793))((Q9H270))	TMTCPTAC	http://proteomecentral.proteomexchange.org/usi/?usi=mzspec:TMTCPTAC:01CPTAC3_Benchmarking_W_BI_20170508_BL_f06:scan:14176:[UNIMOD:737]QSQQIAQDEIR/2
01CPTAC3_Benchmarking_W_BI_20170508_BL_f06		14490	first	AIVNQIHER	0|[737]tmt6plex[N-TERM]	2	0.871	224.571	MCCB_HUMAN((51-60))((Q9HCC0))	TMTCPTAC	http://proteomecentral.proteomexchange.org/usi/?usi=mzspec:TMTCPTAC:01CPTAC3_Benchmarking_W_BI_20170508_BL_f06:scan:14490:[UNIMOD:737]AIVNQIHER/2
01CPTAC3_Benchmarking_W_BI_20170508_BL_f06		14591	first	SVVGTSSIR	0|[737]tmt6plex[N-TERM]	2	0.95	167.8	HEM3_HUMAN((141-150))((P08397))	TMTCPTAC	http://proteomecentral.proteomexchange.org/usi/?usi=mzspec:TMTCPTAC:01CPTAC3_Benchmarking_W_BI_20170508_BL_f06:scan:14591:[UNIMOD:737]SVVGTSSIR/2
01CPTAC3_Benchmarking_W_BI_20170508_BL_f06		14788	first	ETQAQYQAIER	0|[737]tmt6plex[N-TERM]	3	0.926	194.973	NEB2_HUMAN((743-754))((Q96SB3))	TMTCPTAC	http://proteomecentral.proteomexchange.org/usi/?usi=mzspec:TMTCPTAC:01CPTAC3_Benchmarking_W_BI_20170508_BL_f06:scan:14788:[UNIMOD:737]ETQAQYQAIER/3
01CPTAC3_Benchmarking_W_BI_20170508_BL_f07		15724	first	GYITPTSAR	0|[737]tmt6plex[N-TERM]	2	0.927	423.886	RPA1_HUMAN((254-263))((O95602))	TMTCPTAC	http://proteomecentral.proteomexchange.org/usi/?usi=mzspec:TMTCPTAC:01CPTAC3_Benchmarking_W_BI_20170508_BL_f07:scan:15724:[UNIMOD:737]GYITPTSAR/2
01CPTAC3_Benchmarking_W_BI_20170508_BL_f07		16337	first	DVDAVDK	0|[737]tmt6plex[N-TERM]|7|[737]tmt6plex[K]	2	0.974	464.151	S10A1_HUMAN((51-58))((P23297))	TMTCPTAC	http://proteomecentral.proteomexchange.org/usi/?usi=mzspec:TMTCPTAC:01CPTAC3_Benchmarking_W_BI_20170508_BL_f07:scan:16337:[UNIMOD:737]DVDAVD[UNIMOD:737]K/2
01CPTAC3_Benchmarking_W_BI_20170508_BL_f07		16174	first	EDSNSITINHEAEK	0|[737]tmt6plex[N-TERM]|14|[737]tmt6plex[K]	3	0.96	336.752	RABEK_HUMAN((312-326))((Q7Z6M1))	TMTCPTAC	http://proteomecentral.proteomexchange.org/usi/?usi=mzspec:TMTCPTAC:01CPTAC3_Benchmarking_W_BI_20170508_BL_f07:scan:16174:[UNIMOD:737]EDSNSITINHEAE[UNIMOD:737]K/3
01CPTAC3_Benchmarking_W_BI_20170508_BL_f07		16680	first	FTSSPGEK	0|[737]tmt6plex[N-TERM]|8|[737]tmt6plex[K]	2	0.929	158.348	PLGT2_HUMAN((62-70))((Q6UW63))	TMTCPTAC	http://proteomecentral.proteomexchange.org/usi/?usi=mzspec:TMTCPTAC:01CPTAC3_Benchmarking_W_BI_20170508_BL_f07:scan:16680:[UNIMOD:737]FTSSPGE[UNIMOD:737]K/2
01CPTAC3_Benchmarking_W_BI_20170508_BL_f07		17256	first	GAPGQGWDEEHIGR	0|[737]tmt6plex[N-TERM]	3	0.907	165.195	IPIL2_HUMAN((419-433))((Q3MIP1))	TMTCPTAC	http://proteomecentral.proteomexchange.org/usi/?usi=mzspec:TMTCPTAC:01CPTAC3_Benchmarking_W_BI_20170508_BL_f07:scan:17256:[UNIMOD:737]GAPGQGWDEEHIGR/3
01CPTAC3_Benchmarking_W_BI_20170508_BL_f07		17323	first	MTAMDNASK	0|[737]tmt6plex[N-TERM]|9|[737]tmt6plex[K]	2	0.637	325.993	ATPG_HUMAN((254-263))((P36542))	TMTCPTAC	http://proteomecentral.proteomexchange.org/usi/?usi=mzspec:TMTCPTAC:01CPTAC3_Benchmarking_W_BI_20170508_BL_f07:scan:17323:[UNIMOD:737]MTAMDNAS[UNIMOD:737]K/2
01CPTAC3_Benchmarking_W_BI_20170508_BL_f07		17887	first	SAVEDEGIK	0|[737]tmt6plex[N-TERM]|9|[737]tmt6plex[K]	2	0.738	204.338	HS71A_HUMAN((551-560))((P0DMV8))	TMTCPTAC	http://proteomecentral.proteomexchange.org/usi/?usi=mzspec:TMTCPTAC:01CPTAC3_Benchmarking_W_BI_20170508_BL_f07:scan:17887:[UNIMOD:737]SAVEDEGI[UNIMOD:737]K/2
01CPTAC3_Benchmarking_W_BI_20170508_BL_f07		17646	first	GHVEAMIK	0|[737]tmt6plex[N-TERM]|8|[737]tmt6plex[K]	3	0.923	254.789	RIN2_HUMAN((605-613))((Q8WYP3))	TMTCPTAC	http://proteomecentral.proteomexchange.org/usi/?usi=mzspec:TMTCPTAC:01CPTAC3_Benchmarking_W_BI_20170508_BL_f07:scan:17646:[UNIMOD:737]GHVEAMI[UNIMOD:737]K/3
01CPTAC3_Benchmarking_W_BI_20170508_BL_f07		18274	first	DCVGPEVEK	0|[737]tmt6plex[N-TERM]|2|[4]carbamidomethyl[C]|9|[737]tmt6plex[K]	2	0.777	382.718	PGK1_HUMAN((98-107))((P00558))	TMTCPTAC	http://proteomecentral.proteomexchange.org/usi/?usi=mzspec:TMTCPTAC:01CPTAC3_Benchmarking_W_BI_20170508_BL_f07:scan:18274:[UNIMOD:737]DCVGPEVE[UNIMOD:737]K/2
01CPTAC3_Benchmarking_W_BI_20170508_BL_f07		18718	first	EGDYVPPEK	0|[737]tmt6plex[N-TERM]|9|[737]tmt6plex[K]	2	0.886	324.472	PESC_HUMAN((431-440))((O00541))	TMTCPTAC	http://proteomecentral.proteomexchange.org/usi/?usi=mzspec:TMTCPTAC:01CPTAC3_Benchmarking_W_BI_20170508_BL_f07:scan:18718:[UNIMOD:737]EGDYVPPE[UNIMOD:737]K/2
01CPTAC3_Benchmarking_W_BI_20170508_BL_f07		17975	first	NHEEEMIAIR	0|[737]tmt6plex[N-TERM]	2	0.715	270.735	K1C16_HUMAN((254-264))((P08779))||sp|Q3ZAW8((250-260))((sp|Q3ZAW8))||sp|Q9Z2K1((250-260))((sp|Q9Z2K1))	TMTCPTAC	http://proteomecentral.proteomexchange.org/usi/?usi=mzspec:TMTCPTAC:01CPTAC3_Benchmarking_W_BI_20170508_BL_f07:scan:17975:[UNIMOD:737]NHEEEMIAIR/2
01CPTAC3_Benchmarking_W_BI_20170508_BL_f07		18189	first	QGTVYAQVK	0|[737]tmt6plex[N-TERM]|9|[737]tmt6plex[K]	2	0.887	140.875	TIM21_HUMAN((205-214))((Q9BVV7))	TMTCPTAC	http://proteomecentral.proteomexchange.org/usi/?usi=mzspec:TMTCPTAC:01CPTAC3_Benchmarking_W_BI_20170508_BL_f07:scan:18189:[UNIMOD:737]QGTVYAQV[UNIMOD:737]K/2
01CPTAC3_Benchmarking_W_BI_20170508_BL_f07		27614	first	VDIQTEDIEDGTCK	0|[737]tmt6plex[N-TERM]|13|[4]carbamidomethyl[C]|14|[737]tmt6plex[K]	3	0.962	96.907	FLNB_HUMAN((2045-2059))((O75369))	TMTCPTAC	http://proteomecentral.proteomexchange.org/usi/?usi=mzspec:TMTCPTAC:01CPTAC3_Benchmarking_W_BI_20170508_BL_f07:scan:27614:[UNIMOD:737]VDIQTEDIEDGTC[UNIMOD:737]K/3
01CPTAC3_Benchmarking_W_BI_20170508_BL_f07		18433	first	VGAHAGEYGAEAIER	0|[737]tmt6plex[N-TERM]	3	0.781	63.87	HBA_HUMAN((18-33))((P69905))||HBA_HUMAN((17-32))((HBA_HUMAN))	TMTCPTAC	http://proteomecentral.proteomexchange.org/usi/?usi=mzspec:TMTCPTAC:01CPTAC3_Benchmarking_W_BI_20170508_BL_f07:scan:18433:[UNIMOD:737]VGAHAGEYGAEAIER/3
01CPTAC3_Benchmarking_W_BI_20170508_BL_f07		18745	first	QIIQESK	0|[737]tmt6plex[N-TERM]|7|[737]tmt6plex[K]	2	0.778	56.738	RED_HUMAN((145-152))((Q13123))	TMTCPTAC	http://proteomecentral.proteomexchange.org/usi/?usi=mzspec:TMTCPTAC:01CPTAC3_Benchmarking_W_BI_20170508_BL_f07:scan:18745:[UNIMOD:737]QIIQES[UNIMOD:737]K/2
01CPTAC3_Benchmarking_W_BI_20170508_BL_f07		22291	first	IGDTSVSYK	0|[737]tmt6plex[N-TERM]|9|[737]tmt6plex[K]	2	0.671	134.862	LMNB1_HUMAN((475-484))((P20700))	TMTCPTAC	http://proteomecentral.proteomexchange.org/usi/?usi=mzspec:TMTCPTAC:01CPTAC3_Benchmarking_W_BI_20170508_BL_f07:scan:22291:[UNIMOD:737]IGDTSVSY[UNIMOD:737]K/2
01CPTAC3_Benchmarking_W_BI_20170508_BL_f07		18869	first	VSCEVEPPGSSDPPAPR	0|[737]tmt6plex[N-TERM]|3|[4]carbamidomethyl[C]	2	0.932	135.359	RGL2_HUMAN((506-523))((O15211))	TMTCPTAC	http://proteomecentral.proteomexchange.org/usi/?usi=mzspec:TMTCPTAC:01CPTAC3_Benchmarking_W_BI_20170508_BL_f07:scan:18869:[UNIMOD:737]VSCEVEPPGSSDPPAPR/2
01CPTAC3_Benchmarking_W_BI_20170508_BL_f07		19590	first	TIISESSSQSSK	0|[737]tmt6plex[N-TERM]|12|[737]tmt6plex[K]	2	0.901	440.342	UBP24_HUMAN((1129-1141))((Q9UPU5))	TMTCPTAC	http://proteomecentral.proteomexchange.org/usi/?usi=mzspec:TMTCPTAC:01CPTAC3_Benchmarking_W_BI_20170508_BL_f07:scan:19590:[UNIMOD:737]TIISESSSQSS[UNIMOD:737]K/2
01CPTAC3_Benchmarking_W_BI_20170508_BL_f07		19620	first	MQIDNPSK	0|[737]tmt6plex[N-TERM]|8|[737]tmt6plex[K]	2	0.692	301.398	ACACA_HUMAN((818-826))((Q13085))	TMTCPTAC	http://proteomecentral.proteomexchange.org/usi/?usi=mzspec:TMTCPTAC:01CPTAC3_Benchmarking_W_BI_20170508_BL_f07:scan:19620:[UNIMOD:737]MQIDNPS[UNIMOD:737]K/2
01CPTAC3_Benchmarking_W_BI_20170508_BL_f07		19660	first	VGIGPGSVCTTR	0|[737]tmt6plex[N-TERM]|9|[4]carbamidomethyl[C]	2	0.974	202.806	GMPR2_HUMAN((178-190))((Q9P2T1))	TMTCPTAC	http://proteomecentral.proteomexchange.org/usi/?usi=mzspec:TMTCPTAC:01CPTAC3_Benchmarking_W_BI_20170508_BL_f07:scan:19660:[UNIMOD:737]VGIGPGSVCTTR/2
01CPTAC3_Benchmarking_W_BI_20170508_BL_f07		19788	first	DSWEEIQQR	0|[737]tmt6plex[N-TERM]	2	0.941	253.644	BIG2_HUMAN((1677-1686))((Q9Y6D5))	TMTCPTAC	http://proteomecentral.proteomexchange.org/usi/?usi=mzspec:TMTCPTAC:01CPTAC3_Benchmarking_W_BI_20170508_BL_f07:scan:19788:[UNIMOD:737]DSWEEIQQR/2
01CPTAC3_Benchmarking_W_BI_20170508_BL_f07		19847	first	HAEPGFSIK	0|[737]tmt6plex[N-TERM]|9|[737]tmt6plex[K]	3	0.891	5.216	PMYT1_HUMAN((34-43))((Q99640))	TMTCPTAC	http://proteomecentral.proteomexchange.org/usi/?usi=mzspec:TMTCPTAC:01CPTAC3_Benchmarking_W_BI_20170508_BL_f07:scan:19847:[UNIMOD:737]HAEPGFSI[UNIMOD:737]K/3
01CPTAC3_Benchmarking_W_BI_20170508_BL_f07		19895	first	EEISEVPK	0|[737]tmt6plex[N-TERM]|8|[737]tmt6plex[K]	2	0.965	729.442	COBL1_HUMAN((424-432))((Q53SF7))	TMTCPTAC	http://proteomecentral.proteomexchange.org/usi/?usi=mzspec:TMTCPTAC:01CPTAC3_Benchmarking_W_BI_20170508_BL_f07:scan:19895:[UNIMOD:737]EEISEVP[UNIMOD:737]K/2
01CPTAC3_Benchmarking_W_BI_20170508_BL_f07		19996	first	ADAIYQK	0|[737]tmt6plex[N-TERM]|7|[737]tmt6plex[K]	2	0.948	154.083	NOA1_HUMAN((574-581))((Q8NC60))	TMTCPTAC	http://proteomecentral.proteomexchange.org/usi/?usi=mzspec:TMTCPTAC:01CPTAC3_Benchmarking_W_BI_20170508_BL_f07:scan:19996:[UNIMOD:737]ADAIYQ[UNIMOD:737]K/2
01CPTAC3_Benchmarking_W_BI_20170508_BL_f07		20049	first	TTYMDPTGK	0|[737]tmt6plex[N-TERM]|9|[737]tmt6plex[K]	2	0.949	199.175	NUDT5_HUMAN((34-43))((Q9UKK9))	TMTCPTAC	http://proteomecentral.proteomexchange.org/usi/?usi=mzspec:TMTCPTAC:01CPTAC3_Benchmarking_W_BI_20170508_BL_f07:scan:20049:[UNIMOD:737]TTYMDPTG[UNIMOD:737]K/2
01CPTAC3_Benchmarking_W_BI_20170508_BL_f07		20349	first	IEAEMEAAR	0|[737]tmt6plex[N-TERM]	2	0.82	152.358	PSPC1_HUMAN((304-313))((Q8WXF1))	TMTCPTAC	http://proteomecentral.proteomexchange.org/usi/?usi=mzspec:TMTCPTAC:01CPTAC3_Benchmarking_W_BI_20170508_BL_f07:scan:20349:[UNIMOD:737]IEAEMEAAR/2
01CPTAC3_Benchmarking_W_BI_20170508_BL_f07		20477	first	QEVQAWDGEVR	0|[737]tmt6plex[N-TERM]	3	0.953	573.003	UBP5_HUMAN((164-175))((P45974))	TMTCPTAC	http://proteomecentral.proteomexchange.org/usi/?usi=mzspec:TMTCPTAC:01CPTAC3_Benchmarking_W_BI_20170508_BL_f07:scan:20477:[UNIMOD:737]QEVQAWDGEVR/3
01CPTAC3_Benchmarking_W_BI_20170508_BL_f07		20455	first	IDIMDEGTDAR	0|[737]tmt6plex[N-TERM]|4|[35]oxidation[M]	2	0.867	254.552	DYN3_HUMAN((207-218))((Q9UQ16))||DYN1_HUMAN((207-218))((Q05193))||DYN2_HUMAN((207-218))((P50570))	TMTCPTAC	http://proteomecentral.proteomexchange.org/usi/?usi=mzspec:TMTCPTAC:01CPTAC3_Benchmarking_W_BI_20170508_BL_f07:scan:20455:[UNIMOD:737]IDI[UNIMOD:35]MDEGTDAR/2
01CPTAC3_Benchmarking_W_BI_20170508_BL_f07		20729	first	SAGNAVWINR	0|[737]tmt6plex[N-TERM]	2	0.918	223.843	SYYM_HUMAN((285-295))((Q9Y2Z4))	TMTCPTAC	http://proteomecentral.proteomexchange.org/usi/?usi=mzspec:TMTCPTAC:01CPTAC3_Benchmarking_W_BI_20170508_BL_f07:scan:20729:[UNIMOD:737]SAGNAVWINR/2
01CPTAC3_Benchmarking_W_BI_20170508_BL_f07		31518	first	IACISIAK	0|[737]tmt6plex[N-TERM]|3|[4]carbamidomethyl[C]|8|[737]tmt6plex[K]	2	0.831	607.135	DHX34_HUMAN((215-223))((Q14147))	TMTCPTAC	http://proteomecentral.proteomexchange.org/usi/?usi=mzspec:TMTCPTAC:01CPTAC3_Benchmarking_W_BI_20170508_BL_f07:scan:31518:[UNIMOD:737]IACISIA[UNIMOD:737]K/2
01CPTAC3_Benchmarking_W_BI_20170508_BL_f07		21651	first	YEETQAEIEASQK	0|[737]tmt6plex[N-TERM]|13|[737]tmt6plex[K]	3	0.926	386.36	MYH4_HUMAN((1464-1477))((Q9Y623))||MYH8_HUMAN((1463-1476))((P13535))	TMTCPTAC	http://proteomecentral.proteomexchange.org/usi/?usi=mzspec:TMTCPTAC:01CPTAC3_Benchmarking_W_BI_20170508_BL_f07:scan:21651:[UNIMOD:737]YEETQAEIEASQ[UNIMOD:737]K/3
01CPTAC3_Benchmarking_W_BI_20170508_BL_f07		21825	first	YCICNPGVVR	0|[737]tmt6plex[N-TERM]|2|[4]carbamidomethyl[C]|4|[4]carbamidomethyl[C]	2	0.98	241.922	IQEC1_HUMAN((635-645))((Q6DN90))	TMTCPTAC	http://proteomecentral.proteomexchange.org/usi/?usi=mzspec:TMTCPTAC:01CPTAC3_Benchmarking_W_BI_20170508_BL_f07:scan:21825:[UNIMOD:737]YCICNPGVVR/2
01CPTAC3_Benchmarking_W_BI_20170508_BL_f07		22840	first	GEIVAVK	0|[737]tmt6plex[N-TERM]|7|[737]tmt6plex[K]	2	0.961	97.664	M3K11_HUMAN((138-145))((Q16584))	TMTCPTAC	http://proteomecentral.proteomexchange.org/usi/?usi=mzspec:TMTCPTAC:01CPTAC3_Benchmarking_W_BI_20170508_BL_f07:scan:22840:[UNIMOD:737]GEIVAV[UNIMOD:737]K/2
01CPTAC3_Benchmarking_W_BI_20170508_BL_f07		21995	first	GEEGIDYGGIAR	0|[737]tmt6plex[N-TERM]	2	0.919	18.797	WWP1_HUMAN((602-614))((Q9H0M0))||WWP2_HUMAN((550-562))((O00308))	TMTCPTAC	http://proteomecentral.proteomexchange.org/usi/?usi=mzspec:TMTCPTAC:01CPTAC3_Benchmarking_W_BI_20170508_BL_f07:scan:21995:[UNIMOD:737]GEEGIDYGGIAR/2
01CPTAC3_Benchmarking_W_BI_20170508_BL_f07		22004	first	GEEGIDYGGIAR	0|[737]tmt6plex[N-TERM]	2	0.937	18.797	WWP1_HUMAN((602-614))((Q9H0M0))||WWP2_HUMAN((550-562))((O00308))	TMTCPTAC	http://proteomecentral.proteomexchange.org/usi/?usi=mzspec:TMTCPTAC:01CPTAC3_Benchmarking_W_BI_20170508_BL_f07:scan:22004:[UNIMOD:737]GEEGIDYGGIAR/2
01CPTAC3_Benchmarking_W_BI_20170508_BL_f07		23221	first	VNQPASFAIR	0|[737]tmt6plex[N-TERM]	2	0.933	1.184	FLNB_HUMAN((2302-2312))((O75369))	TMTCPTAC	http://proteomecentral.proteomexchange.org/usi/?usi=mzspec:TMTCPTAC:01CPTAC3_Benchmarking_W_BI_20170508_BL_f07:scan:23221:[UNIMOD:737]VNQPASFAIR/2
01CPTAC3_Benchmarking_W_BI_20170508_BL_f07		23174	first	GGGSGGYIEHVFR	0|[737]tmt6plex[N-TERM]	3	0.94	127.048	CIAO3_HUMAN((313-326))((Q9H6Q4))	TMTCPTAC	http://proteomecentral.proteomexchange.org/usi/?usi=mzspec:TMTCPTAC:01CPTAC3_Benchmarking_W_BI_20170508_BL_f07:scan:23174:[UNIMOD:737]GGGSGGYIEHVFR/3
01CPTAC3_Benchmarking_W_BI_20170508_BL_f07		35898	first	MVPPVQVSPIIK	0|[737]tmt6plex[N-TERM]|1|[35]oxidation[M]|12|[737]tmt6plex[K]	3	0.967	163.537	ATP5I_HUMAN((1-13))((P56385))	TMTCPTAC	http://proteomecentral.proteomexchange.org/usi/?usi=mzspec:TMTCPTAC:01CPTAC3_Benchmarking_W_BI_20170508_BL_f07:scan:35898:[UNIMOD:737][UNIMOD:35]MVPPVQVSPI[UNIMOD:737]IK/3
01CPTAC3_Benchmarking_W_BI_20170508_BL_f07		24236	first	IHWDISTER	0|[737]tmt6plex[N-TERM]	3	0.953	333.641	ADCK1_HUMAN((258-267))((Q86TW2))	TMTCPTAC	http://proteomecentral.proteomexchange.org/usi/?usi=mzspec:TMTCPTAC:01CPTAC3_Benchmarking_W_BI_20170508_BL_f07:scan:24236:[UNIMOD:737]IHWDISTER/3
01CPTAC3_Benchmarking_W_BI_20170508_BL_f07		24436	first	ATDVMIAGK	0|[737]tmt6plex[N-TERM]|9|[737]tmt6plex[K]	2	0.916	83.27	SAHH_HUMAN((206-215))((P23526))	TMTCPTAC	http://proteomecentral.proteomexchange.org/usi/?usi=mzspec:TMTCPTAC:01CPTAC3_Benchmarking_W_BI_20170508_BL_f07:scan:24436:[UNIMOD:737]ATDVMIAG[UNIMOD:737]K/2
01CPTAC3_Benchmarking_W_BI_20170508_BL_f07		24453	first	ATDVMIAGK	0|[737]tmt6plex[N-TERM]|9|[737]tmt6plex[K]	2	0.78	83.27	SAHH_HUMAN((206-215))((P23526))	TMTCPTAC	http://proteomecentral.proteomexchange.org/usi/?usi=mzspec:TMTCPTAC:01CPTAC3_Benchmarking_W_BI_20170508_BL_f07:scan:24453:[UNIMOD:737]ATDVMIAG[UNIMOD:737]K/2
01CPTAC3_Benchmarking_W_BI_20170508_BL_f07		24531	first	TTTGPPHIVPPQPIPR	0|[737]tmt6plex[N-TERM]	3	0.915	75.879	TTF2_HUMAN((482-498))((Q9UNY4))	TMTCPTAC	http://proteomecentral.proteomexchange.org/usi/?usi=mzspec:TMTCPTAC:01CPTAC3_Benchmarking_W_BI_20170508_BL_f07:scan:24531:[UNIMOD:737]TTTGPPHIVPPQPIPR/3
01CPTAC3_Benchmarking_W_BI_20170508_BL_f07		24561	first	AGNEIIESSAGDDASSIR	0|[737]tmt6plex[N-TERM]	3	0.947	42.137	MACF1_HUMAN((6286-6304))((Q9UPN3))	TMTCPTAC	http://proteomecentral.proteomexchange.org/usi/?usi=mzspec:TMTCPTAC:01CPTAC3_Benchmarking_W_BI_20170508_BL_f07:scan:24561:[UNIMOD:737]AGNEIIESSAGDDASSIR/3
01CPTAC3_Benchmarking_W_BI_20170508_BL_f07		24661	first	GDINIVK	0|[737]tmt6plex[N-TERM]|7|[737]tmt6plex[K]	2	0.939	164.453	BMPR2_HUMAN((75-82))((Q13873))	TMTCPTAC	http://proteomecentral.proteomexchange.org/usi/?usi=mzspec:TMTCPTAC:01CPTAC3_Benchmarking_W_BI_20170508_BL_f07:scan:24661:[UNIMOD:737]GDINIV[UNIMOD:737]K/2
01CPTAC3_Benchmarking_W_BI_20170508_BL_f07		24758	first	DPPSWSVIAGHSR	0|[737]tmt6plex[N-TERM]	3	0.932	6.116	TLN1_HUMAN((1626-1639))((Q9Y490))	TMTCPTAC	http://proteomecentral.proteomexchange.org/usi/?usi=mzspec:TMTCPTAC:01CPTAC3_Benchmarking_W_BI_20170508_BL_f07:scan:24758:[UNIMOD:737]DPPSWSVIAGHSR/3
01CPTAC3_Benchmarking_W_BI_20170508_BL_f07		24792	first	EGMNIVEAMER	0|[737]tmt6plex[N-TERM]|3|[35]oxidation[M]	3	0.896	853.967	PPIA_HUMAN((134-145))((P62937))||PPIA_HUMAN((133-144))((PPIA_HUMAN))	TMTCPTAC	http://proteomecentral.proteomexchange.org/usi/?usi=mzspec:TMTCPTAC:01CPTAC3_Benchmarking_W_BI_20170508_BL_f07:scan:24792:[UNIMOD:737]EG[UNIMOD:35]MNIVEAMER/3
01CPTAC3_Benchmarking_W_BI_20170508_BL_f07		52548	first	DNITIWTSDTQGDEAEAGEGGEN	0|[737]tmt6plex[N-TERM]	3	0.938	17.088	1433Z_HUMAN((223-246))((P63104))	TMTCPTAC	http://proteomecentral.proteomexchange.org/usi/?usi=mzspec:TMTCPTAC:01CPTAC3_Benchmarking_W_BI_20170508_BL_f07:scan:52548:[UNIMOD:737]DNITIWTSDTQGDEAEAGEGGEN/3
01CPTAC3_Benchmarking_W_BI_20170508_BL_f07		25197	first	EPGTVAIVSK	0|[737]tmt6plex[N-TERM]|10|[737]tmt6plex[K]	2	0.942	289.27	GRPE1_HUMAN((187-197))((Q9HAV7))	TMTCPTAC	http://proteomecentral.proteomexchange.org/usi/?usi=mzspec:TMTCPTAC:01CPTAC3_Benchmarking_W_BI_20170508_BL_f07:scan:25197:[UNIMOD:737]EPGTVAIVS[UNIMOD:737]K/2
01CPTAC3_Benchmarking_W_BI_20170508_BL_f07		28817	first	GESDDFHMDFDSAVAPR	0|[737]tmt6plex[N-TERM]	3	0.96	116.874	TOP2A_HUMAN((1493-1510))((P11388))	TMTCPTAC	http://proteomecentral.proteomexchange.org/usi/?usi=mzspec:TMTCPTAC:01CPTAC3_Benchmarking_W_BI_20170508_BL_f07:scan:28817:[UNIMOD:737]GESDDFHMDFDSAVAPR/3
01CPTAC3_Benchmarking_W_BI_20170508_BL_f07		28876	first	GESDDFHMDFDSAVAPR	0|[737]tmt6plex[N-TERM]	3	0.927	116.874	TOP2A_HUMAN((1493-1510))((P11388))	TMTCPTAC	http://proteomecentral.proteomexchange.org/usi/?usi=mzspec:TMTCPTAC:01CPTAC3_Benchmarking_W_BI_20170508_BL_f07:scan:28876:[UNIMOD:737]GESDDFHMDFDSAVAPR/3
01CPTAC3_Benchmarking_W_BI_20170508_BL_f07		51829	first	HVFITGPPGVGK	0|[737]tmt6plex[N-TERM]|12|[737]tmt6plex[K]	3	0.871	322.426	NTPCR_HUMAN((4-16))((Q9BSD7))	TMTCPTAC	http://proteomecentral.proteomexchange.org/usi/?usi=mzspec:TMTCPTAC:01CPTAC3_Benchmarking_W_BI_20170508_BL_f07:scan:51829:[UNIMOD:737]HVFITGPPGVG[UNIMOD:737]K/3
01CPTAC3_Benchmarking_W_BI_20170508_BL_f07		25706	first	TSVIHVMVK	0|[737]tmt6plex[N-TERM]|9|[737]tmt6plex[K]	3	0.961	451.876	PDPR_HUMAN((210-219))((Q8NCN5))	TMTCPTAC	http://proteomecentral.proteomexchange.org/usi/?usi=mzspec:TMTCPTAC:01CPTAC3_Benchmarking_W_BI_20170508_BL_f07:scan:25706:[UNIMOD:737]TSVIHVMV[UNIMOD:737]K/3
01CPTAC3_Benchmarking_W_BI_20170508_BL_f07		25728	first	GNDPIGEWER	0|[737]tmt6plex[N-TERM]	2	0.975	30.064	BUB1_HUMAN((20-30))((O43683))	TMTCPTAC	http://proteomecentral.proteomexchange.org/usi/?usi=mzspec:TMTCPTAC:01CPTAC3_Benchmarking_W_BI_20170508_BL_f07:scan:25728:[UNIMOD:737]GNDPIGEWER/2
01CPTAC3_Benchmarking_W_BI_20170508_BL_f07		4877	first	GSQQEHQIR	0|[737]tmt6plex[N-TERM]	3	0.952	51.262	PCNT_HUMAN((2553-2562))((O95613))	TMTCPTAC	http://proteomecentral.proteomexchange.org/usi/?usi=mzspec:TMTCPTAC:01CPTAC3_Benchmarking_W_BI_20170508_BL_f07:scan:4877:[UNIMOD:737]GSQQEHQIR/3
01CPTAC3_Benchmarking_W_BI_20170508_BL_f07		25893	first	DADDAVYEINGK	0|[737]tmt6plex[N-TERM]|12|[737]tmt6plex[K]	3	0.966	555.917	SRSF4_HUMAN((47-59))((Q08170))||SRSF6_HUMAN((47-59))((Q13247))	TMTCPTAC	http://proteomecentral.proteomexchange.org/usi/?usi=mzspec:TMTCPTAC:01CPTAC3_Benchmarking_W_BI_20170508_BL_f07:scan:25893:[UNIMOD:737]DADDAVYEING[UNIMOD:737]K/3
01CPTAC3_Benchmarking_W_BI_20170508_BL_f07		26508	first	FDHIVAIER	0|[737]tmt6plex[N-TERM]	2	0.944	190.132	GLUCM_HUMAN((428-437))((Q7Z3D6))	TMTCPTAC	http://proteomecentral.proteomexchange.org/usi/?usi=mzspec:TMTCPTAC:01CPTAC3_Benchmarking_W_BI_20170508_BL_f07:scan:26508:[UNIMOD:737]FDHIVAIER/2
01CPTAC3_Benchmarking_W_BI_20170508_BL_f07		26372	first	TDISTTVATPSSGIK	0|[737]tmt6plex[N-TERM]|15|[737]tmt6plex[K]	3	0.857	492.241	KMT2A_HUMAN((3205-3220))((Q03164))	TMTCPTAC	http://proteomecentral.proteomexchange.org/usi/?usi=mzspec:TMTCPTAC:01CPTAC3_Benchmarking_W_BI_20170508_BL_f07:scan:26372:[UNIMOD:737]TDISTTVATPSSGI[UNIMOD:737]K/3
01CPTAC3_Benchmarking_W_BI_20170508_BL_f07		26436	first	THMVVANTMEDFQK	0|[737]tmt6plex[N-TERM]|14|[737]tmt6plex[K]	3	0.963	303.211	SYEP_HUMAN((1422-1436))((P07814))	TMTCPTAC	http://proteomecentral.proteomexchange.org/usi/?usi=mzspec:TMTCPTAC:01CPTAC3_Benchmarking_W_BI_20170508_BL_f07:scan:26436:[UNIMOD:737]THMVVANTMEDFQ[UNIMOD:737]K/3
01CPTAC3_Benchmarking_W_BI_20170508_BL_f07		4945	first	GAAAQAGER	0|[737]tmt6plex[N-TERM]	2	0.972	155.344	MINT_HUMAN((2104-2113))((Q96T58))	TMTCPTAC	http://proteomecentral.proteomexchange.org/usi/?usi=mzspec:TMTCPTAC:01CPTAC3_Benchmarking_W_BI_20170508_BL_f07:scan:4945:[UNIMOD:737]GAAAQAGER/2
01CPTAC3_Benchmarking_W_BI_20170508_BL_f07		26891	first	PFFHSISEK	0|[737]tmt6plex[N-TERM]|9|[737]tmt6plex[K]	3	0.984	245.903	THIO_HUMAN((40-49))((P10599))||THIO_HUMAN((39-48))((THIO_HUMAN))	TMTCPTAC	http://proteomecentral.proteomexchange.org/usi/?usi=mzspec:TMTCPTAC:01CPTAC3_Benchmarking_W_BI_20170508_BL_f07:scan:26891:[UNIMOD:737]PFFHSISE[UNIMOD:737]K/3
01CPTAC3_Benchmarking_W_BI_20170508_BL_f07		32505	first	ESYSVYVYK	0|[737]tmt6plex[N-TERM]|9|[737]tmt6plex[K]	2	0.927	11.224	H2B2F_HUMAN((36-45))((Q5QNW6))||H2B1D_HUMAN((36-45))((P58876))||H2B1L_HUMAN((36-45))((Q99880))||H2B1C_HUMAN((36-45))((P62807))||H2B1N_HUMAN((36-45))((Q99877))||H2BFS_HUMAN((36-45))((P57053))||H2B1K_HUMAN((36-45))((O60814))||H2B1H_HUMAN((36-45))((Q93079))||H2B1M_HUMAN((36-45))((Q99879))	TMTCPTAC	http://proteomecentral.proteomexchange.org/usi/?usi=mzspec:TMTCPTAC:01CPTAC3_Benchmarking_W_BI_20170508_BL_f07:scan:32505:[UNIMOD:737]ESYSVYVY[UNIMOD:737]K/2
01CPTAC3_Benchmarking_W_BI_20170508_BL_f07		45350	first	FTMIECISIPR	0|[737]tmt6plex[N-TERM]|6|[4]carbamidomethyl[C]	2	0.777	770.428	EPHB4_HUMAN((92-103))((P54760))	TMTCPTAC	http://proteomecentral.proteomexchange.org/usi/?usi=mzspec:TMTCPTAC:01CPTAC3_Benchmarking_W_BI_20170508_BL_f07:scan:45350:[UNIMOD:737]FTMIECISIPR/2
01CPTAC3_Benchmarking_W_BI_20170508_BL_f07		26903	first	GTMIPSEAPIIHR	0|[737]tmt6plex[N-TERM]	3	0.876	102.943	RM24_HUMAN((106-119))((Q96A35))	TMTCPTAC	http://proteomecentral.proteomexchange.org/usi/?usi=mzspec:TMTCPTAC:01CPTAC3_Benchmarking_W_BI_20170508_BL_f07:scan:26903:[UNIMOD:737]GTMIPSEAPIIHR/3
01CPTAC3_Benchmarking_W_BI_20170508_BL_f07		27129	first	AEEASHWIWSR	0|[737]tmt6plex[N-TERM]	3	0.941	115.715	PLXB2_HUMAN((504-515))((O15031))	TMTCPTAC	http://proteomecentral.proteomexchange.org/usi/?usi=mzspec:TMTCPTAC:01CPTAC3_Benchmarking_W_BI_20170508_BL_f07:scan:27129:[UNIMOD:737]AEEASHWIWSR/3
01CPTAC3_Benchmarking_W_BI_20170508_BL_f07		27444	first	CITPPESIPK	0|[737]tmt6plex[N-TERM]|1|[4]carbamidomethyl[C]|10|[737]tmt6plex[K]	2	0.934	302.767	GALNS_HUMAN((507-517))((P34059))	TMTCPTAC	http://proteomecentral.proteomexchange.org/usi/?usi=mzspec:TMTCPTAC:01CPTAC3_Benchmarking_W_BI_20170508_BL_f07:scan:27444:[UNIMOD:737]CITPPESIP[UNIMOD:737]K/2
01CPTAC3_Benchmarking_W_BI_20170508_BL_f07		27256	first	AHIMEIQVNGGTVAEK	0|[737]tmt6plex[N-TERM]|16|[737]tmt6plex[K]	3	0.964	24.372	RL3_HUMAN((178-194))((P39023))	TMTCPTAC	http://proteomecentral.proteomexchange.org/usi/?usi=mzspec:TMTCPTAC:01CPTAC3_Benchmarking_W_BI_20170508_BL_f07:scan:27256:[UNIMOD:737]AHIMEIQVNGGTVAE[UNIMOD:737]K/3
01CPTAC3_Benchmarking_W_BI_20170508_BL_f07		28032	first	QEPIIIGSTK	0|[737]tmt6plex[N-TERM]|10|[737]tmt6plex[K]	3	0.974	20.782	FAS_HUMAN((317-327))((P49327))	TMTCPTAC	http://proteomecentral.proteomexchange.org/usi/?usi=mzspec:TMTCPTAC:01CPTAC3_Benchmarking_W_BI_20170508_BL_f07:scan:28032:[UNIMOD:737]QEPIIIGST[UNIMOD:737]K/3
01CPTAC3_Benchmarking_W_BI_20170508_BL_f07		28114	first	MIHGNPSGVDNAVSTWGGAIR	0|[737]tmt6plex[N-TERM]|1|[35]oxidation[M]	3	0.944	91.385	KIME_HUMAN((195-216))((Q03426))	TMTCPTAC	http://proteomecentral.proteomexchange.org/usi/?usi=mzspec:TMTCPTAC:01CPTAC3_Benchmarking_W_BI_20170508_BL_f07:scan:28114:[UNIMOD:737][UNIMOD:35]MIHGNPSGVDNAVSTWGGAIR/3
01CPTAC3_Benchmarking_W_BI_20170508_BL_f07		28275	first	PISVSYDQATSIR	0|[737]tmt6plex[N-TERM]	2	0.827	235.12	CAH2_HUMAN((46-59))((P00918))||CAH2_HUMAN((45-58))((CAH2_HUMAN))	TMTCPTAC	http://proteomecentral.proteomexchange.org/usi/?usi=mzspec:TMTCPTAC:01CPTAC3_Benchmarking_W_BI_20170508_BL_f07:scan:28275:[UNIMOD:737]PISVSYDQATSIR/2
01CPTAC3_Benchmarking_W_BI_20170508_BL_f07		51662	first	IPGISETAMIFAGVDVTK	0|[737]tmt6plex[N-TERM]|18|[737]tmt6plex[K]	3	0.707	198.303	SDHA_HUMAN((380-398))((P31040))	TMTCPTAC	http://proteomecentral.proteomexchange.org/usi/?usi=mzspec:TMTCPTAC:01CPTAC3_Benchmarking_W_BI_20170508_BL_f07:scan:51662:[UNIMOD:737]IPGISETAMIFAGVDVT[UNIMOD:737]K/3
01CPTAC3_Benchmarking_W_BI_20170508_BL_f07		28594	first	NIDNIVIQQPR	0|[737]tmt6plex[N-TERM]	2	0.864	185.335	EXC6B_HUMAN((229-240))((Q9Y2D4))	TMTCPTAC	http://proteomecentral.proteomexchange.org/usi/?usi=mzspec:TMTCPTAC:01CPTAC3_Benchmarking_W_BI_20170508_BL_f07:scan:28594:[UNIMOD:737]NIDNIVIQQPR/2
01CPTAC3_Benchmarking_W_BI_20170508_BL_f07		28628	first	NIDNIVIQQPR	0|[737]tmt6plex[N-TERM]	3	0.938	185.335	EXC6B_HUMAN((229-240))((Q9Y2D4))	TMTCPTAC	http://proteomecentral.proteomexchange.org/usi/?usi=mzspec:TMTCPTAC:01CPTAC3_Benchmarking_W_BI_20170508_BL_f07:scan:28628:[UNIMOD:737]NIDNIVIQQPR/3
01CPTAC3_Benchmarking_W_BI_20170508_BL_f07		28776	first	TTCFICGIER	0|[737]tmt6plex[N-TERM]|3|[4]carbamidomethyl[C]|6|[4]carbamidomethyl[C]	2	0.957	48.751	ITPR2_HUMAN((2560-2570))((Q14571))||ITPR1_HUMAN((2617-2627))((Q14643))||ITPR3_HUMAN((2536-2546))((Q14573))	TMTCPTAC	http://proteomecentral.proteomexchange.org/usi/?usi=mzspec:TMTCPTAC:01CPTAC3_Benchmarking_W_BI_20170508_BL_f07:scan:28776:[UNIMOD:737]TTCFICGIER/2
01CPTAC3_Benchmarking_W_BI_20170508_BL_f07		28953	first	IQQGIPPSGPAGEIK	0|[737]tmt6plex[N-TERM]|15|[737]tmt6plex[K]	3	0.944	199.89	NUCB2_HUMAN((401-416))((P80303))	TMTCPTAC	http://proteomecentral.proteomexchange.org/usi/?usi=mzspec:TMTCPTAC:01CPTAC3_Benchmarking_W_BI_20170508_BL_f07:scan:28953:[UNIMOD:737]IQQGIPPSGPAGEI[UNIMOD:737]K/3
01CPTAC3_Benchmarking_W_BI_20170508_BL_f07		29192	first	IESPEIDCEEGWTR	0|[737]tmt6plex[N-TERM]|8|[4]carbamidomethyl[C]	2	0.803	22.744	IFIT2_HUMAN((133-147))((P09913))	TMTCPTAC	http://proteomecentral.proteomexchange.org/usi/?usi=mzspec:TMTCPTAC:01CPTAC3_Benchmarking_W_BI_20170508_BL_f07:scan:29192:[UNIMOD:737]IESPEIDCEEGWTR/2
01CPTAC3_Benchmarking_W_BI_20170508_BL_f07		28978	first	QNIQICVQVASK	0|[737]tmt6plex[N-TERM]|6|[4]carbamidomethyl[C]|12|[737]tmt6plex[K]	3	0.928	233.628	CLH1_HUMAN((677-689))((Q00610))||CLH2_HUMAN((677-689))((P53675))	TMTCPTAC	http://proteomecentral.proteomexchange.org/usi/?usi=mzspec:TMTCPTAC:01CPTAC3_Benchmarking_W_BI_20170508_BL_f07:scan:28978:[UNIMOD:737]QNIQICVQVAS[UNIMOD:737]K/3
01CPTAC3_Benchmarking_W_BI_20170508_BL_f07		29288	first	YFAQAIK	0|[737]tmt6plex[N-TERM]|7|[737]tmt6plex[K]	2	0.851	629.435	EMC2_HUMAN((214-221))((Q15006))	TMTCPTAC	http://proteomecentral.proteomexchange.org/usi/?usi=mzspec:TMTCPTAC:01CPTAC3_Benchmarking_W_BI_20170508_BL_f07:scan:29288:[UNIMOD:737]YFAQAI[UNIMOD:737]K/2
01CPTAC3_Benchmarking_W_BI_20170508_BL_f07		29306	first	PASSSIPSSPPPQIITR	0|[737]tmt6plex[N-TERM]	3	0.923	2.109	NUP88_HUMAN((42-59))((Q99567))	TMTCPTAC	http://proteomecentral.proteomexchange.org/usi/?usi=mzspec:TMTCPTAC:01CPTAC3_Benchmarking_W_BI_20170508_BL_f07:scan:29306:[UNIMOD:737]PASSSIPSSPPPQIITR/3
01CPTAC3_Benchmarking_W_BI_20170508_BL_f07		29286	first	TSIIEAQYIR	0|[737]tmt6plex[N-TERM]	2	0.937	73.27	RRP5_HUMAN((437-447))((Q14690))	TMTCPTAC	http://proteomecentral.proteomexchange.org/usi/?usi=mzspec:TMTCPTAC:01CPTAC3_Benchmarking_W_BI_20170508_BL_f07:scan:29286:[UNIMOD:737]TSIIEAQYIR/2
01CPTAC3_Benchmarking_W_BI_20170508_BL_f07		29381	first	SIAMIGSSEDNTAISR	0|[737]tmt6plex[N-TERM]	3	0.941	187.488	SNX1_HUMAN((350-366))((Q13596))	TMTCPTAC	http://proteomecentral.proteomexchange.org/usi/?usi=mzspec:TMTCPTAC:01CPTAC3_Benchmarking_W_BI_20170508_BL_f07:scan:29381:[UNIMOD:737]SIAMIGSSEDNTAISR/3
01CPTAC3_Benchmarking_W_BI_20170508_BL_f07		29767	first	TDASSASSFIDSDEIER	0|[737]tmt6plex[N-TERM]	2	0.895	134.408	RBM39_HUMAN((330-347))((Q14498))	TMTCPTAC	http://proteomecentral.proteomexchange.org/usi/?usi=mzspec:TMTCPTAC:01CPTAC3_Benchmarking_W_BI_20170508_BL_f07:scan:29767:[UNIMOD:737]TDASSASSFIDSDEIER/2
01CPTAC3_Benchmarking_W_BI_20170508_BL_f07		29929	first	IDDIVSK	0|[737]tmt6plex[N-TERM]|7|[737]tmt6plex[K]	2	0.97	66.36	YKT6_HUMAN((167-174))((O15498))	TMTCPTAC	http://proteomecentral.proteomexchange.org/usi/?usi=mzspec:TMTCPTAC:01CPTAC3_Benchmarking_W_BI_20170508_BL_f07:scan:29929:[UNIMOD:737]IDDIVS[UNIMOD:737]K/2
01CPTAC3_Benchmarking_W_BI_20170508_BL_f07		29780	first	GPGGTSDAYAVIQVGK	0|[737]tmt6plex[N-TERM]|16|[737]tmt6plex[K]	3	0.938	409.708	RFIP1_HUMAN((34-50))((Q6WKZ4))	TMTCPTAC	http://proteomecentral.proteomexchange.org/usi/?usi=mzspec:TMTCPTAC:01CPTAC3_Benchmarking_W_BI_20170508_BL_f07:scan:29780:[UNIMOD:737]GPGGTSDAYAVIQVG[UNIMOD:737]K/3
01CPTAC3_Benchmarking_W_BI_20170508_BL_f07		29824	first	VAQIQNAGIGEFR	0|[737]tmt6plex[N-TERM]	3	0.949	6.605	ISY1_HUMAN((57-70))((Q9ULR0))	TMTCPTAC	http://proteomecentral.proteomexchange.org/usi/?usi=mzspec:TMTCPTAC:01CPTAC3_Benchmarking_W_BI_20170508_BL_f07:scan:29824:[UNIMOD:737]VAQIQNAGIGEFR/3
01CPTAC3_Benchmarking_W_BI_20170508_BL_f07		30750	first	QSGEAFVEIGSEDDVK	0|[737]tmt6plex[N-TERM]|16|[737]tmt6plex[K]	2	0.969	37.267	HNRPF_HUMAN((53-69))((P52597))	TMTCPTAC	http://proteomecentral.proteomexchange.org/usi/?usi=mzspec:TMTCPTAC:01CPTAC3_Benchmarking_W_BI_20170508_BL_f07:scan:30750:[UNIMOD:737]QSGEAFVEIGSEDDV[UNIMOD:737]K/2
01CPTAC3_Benchmarking_W_BI_20170508_BL_f07		30259	first	MEPINNIQVAVK	0|[737]tmt6plex[N-TERM]|1|[35]oxidation[M]|12|[737]tmt6plex[K]	3	0.985	485.527	AP2B1_HUMAN((797-809))((P63010))||AP1B1_HUMAN((806-818))((Q10567))	TMTCPTAC	http://proteomecentral.proteomexchange.org/usi/?usi=mzspec:TMTCPTAC:01CPTAC3_Benchmarking_W_BI_20170508_BL_f07:scan:30259:[UNIMOD:737][UNIMOD:35]MEPINNIQVA[UNIMOD:737]VK/3
01CPTAC3_Benchmarking_W_BI_20170508_BL_f07		30183	first	ICQDIPCFSR	0|[737]tmt6plex[N-TERM]|2|[4]carbamidomethyl[C]|7|[4]carbamidomethyl[C]	2	0.963	9.975	HAT1_HUMAN((293-303))((O14929))	TMTCPTAC	http://proteomecentral.proteomexchange.org/usi/?usi=mzspec:TMTCPTAC:01CPTAC3_Benchmarking_W_BI_20170508_BL_f07:scan:30183:[UNIMOD:737]ICQDIPCFSR/2
01CPTAC3_Benchmarking_W_BI_20170508_BL_f07		30288	first	EEIIEGDQAIIQR	0|[737]tmt6plex[N-TERM]	2	0.778	302.896	ASAP3_HUMAN((42-55))((Q8TDY4))	TMTCPTAC	http://proteomecentral.proteomexchange.org/usi/?usi=mzspec:TMTCPTAC:01CPTAC3_Benchmarking_W_BI_20170508_BL_f07:scan:30288:[UNIMOD:737]EEIIEGDQAIIQR/2
01CPTAC3_Benchmarking_W_BI_20170508_BL_f07		30299	first	EEIIEGDQAIIQR	0|[737]tmt6plex[N-TERM]	2	0.776	302.896	ASAP3_HUMAN((42-55))((Q8TDY4))	TMTCPTAC	http://proteomecentral.proteomexchange.org/usi/?usi=mzspec:TMTCPTAC:01CPTAC3_Benchmarking_W_BI_20170508_BL_f07:scan:30299:[UNIMOD:737]EEIIEGDQAIIQR/2
01CPTAC3_Benchmarking_W_BI_20170508_BL_f07		30297	first	TGSDADIVVFHNSIK	0|[737]tmt6plex[N-TERM]|15|[737]tmt6plex[K]	3	0.972	380.727	OAS2_HUMAN((405-420))((P29728))	TMTCPTAC	http://proteomecentral.proteomexchange.org/usi/?usi=mzspec:TMTCPTAC:01CPTAC3_Benchmarking_W_BI_20170508_BL_f07:scan:30297:[UNIMOD:737]TGSDADIVVFHNSI[UNIMOD:737]K/3
01CPTAC3_Benchmarking_W_BI_20170508_BL_f07		30430	first	CIYASVITAQPR	0|[737]tmt6plex[N-TERM]|1|[4]carbamidomethyl[C]	2	0.931	500.147	EF2_HUMAN((728-740))((P13639))	TMTCPTAC	http://proteomecentral.proteomexchange.org/usi/?usi=mzspec:TMTCPTAC:01CPTAC3_Benchmarking_W_BI_20170508_BL_f07:scan:30430:[UNIMOD:737]CIYASVITAQPR/2
01CPTAC3_Benchmarking_W_BI_20170508_BL_f07		30536	first	TGDFQIHTNVNDGTEFGGSIYQK	0|[737]tmt6plex[N-TERM]|23|[737]tmt6plex[K]	3	0.977	869.488	VDAC2_HUMAN((186-209))((P45880))	TMTCPTAC	http://proteomecentral.proteomexchange.org/usi/?usi=mzspec:TMTCPTAC:01CPTAC3_Benchmarking_W_BI_20170508_BL_f07:scan:30536:[UNIMOD:737]TGDFQIHTNVNDGTEFGGSIYQ[UNIMOD:737]K/3
01CPTAC3_Benchmarking_W_BI_20170508_BL_f07		30751	first	GEESETFDVEITK	0|[737]tmt6plex[N-TERM]|13|[737]tmt6plex[K]	3	0.978	222.652	MPDZ_HUMAN((370-383))((O75970))	TMTCPTAC	http://proteomecentral.proteomexchange.org/usi/?usi=mzspec:TMTCPTAC:01CPTAC3_Benchmarking_W_BI_20170508_BL_f07:scan:30751:[UNIMOD:737]GEESETFDVEIT[UNIMOD:737]K/3
01CPTAC3_Benchmarking_W_BI_20170508_BL_f07		9464	first	SDASPSSIR	0|[737]tmt6plex[N-TERM]	2	0.901	19.749	MCM5_HUMAN((130-139))((P33992))	TMTCPTAC	http://proteomecentral.proteomexchange.org/usi/?usi=mzspec:TMTCPTAC:01CPTAC3_Benchmarking_W_BI_20170508_BL_f07:scan:9464:[UNIMOD:737]SDASPSSIR/2
01CPTAC3_Benchmarking_W_BI_20170508_BL_f07		36653	first	DNITIWTSDTQGDEAEAGEGGEN	0|[737]tmt6plex[N-TERM]	3	0.929	17.088	1433Z_HUMAN((223-246))((P63104))	TMTCPTAC	http://proteomecentral.proteomexchange.org/usi/?usi=mzspec:TMTCPTAC:01CPTAC3_Benchmarking_W_BI_20170508_BL_f07:scan:36653:[UNIMOD:737]DNITIWTSDTQGDEAEAGEGGEN/3
01CPTAC3_Benchmarking_W_BI_20170508_BL_f07		31005	first	IFTEVEGTCTGK	0|[737]tmt6plex[N-TERM]|9|[4]carbamidomethyl[C]|12|[737]tmt6plex[K]	3	0.923	46.336	RPB7_HUMAN((30-42))((P62487))	TMTCPTAC	http://proteomecentral.proteomexchange.org/usi/?usi=mzspec:TMTCPTAC:01CPTAC3_Benchmarking_W_BI_20170508_BL_f07:scan:31005:[UNIMOD:737]IFTEVEGTCTG[UNIMOD:737]K/3
01CPTAC3_Benchmarking_W_BI_20170508_BL_f07		31330	first	TENPVIMGISSQNGQIR	0|[737]tmt6plex[N-TERM]	3	0.957	257.786	DDX6_HUMAN((6-23))((P26196))	TMTCPTAC	http://proteomecentral.proteomexchange.org/usi/?usi=mzspec:TMTCPTAC:01CPTAC3_Benchmarking_W_BI_20170508_BL_f07:scan:31330:[UNIMOD:737]TENPVIMGISSQNGQIR/3
01CPTAC3_Benchmarking_W_BI_20170508_BL_f07		54499	first	NPDDITQEEYGEFYK	0|[737]tmt6plex[N-TERM]|15|[737]tmt6plex[K]	3	0.855	206.151	HS90B_HUMAN((292-307))((P08238))	TMTCPTAC	http://proteomecentral.proteomexchange.org/usi/?usi=mzspec:TMTCPTAC:01CPTAC3_Benchmarking_W_BI_20170508_BL_f07:scan:54499:[UNIMOD:737]NPDDITQEEYGEFY[UNIMOD:737]K/3
01CPTAC3_Benchmarking_W_BI_20170508_BL_f07		54526	first	NPDDITQEEYGEFYK	0|[737]tmt6plex[N-TERM]|15|[737]tmt6plex[K]	3	0.876	206.151	HS90B_HUMAN((292-307))((P08238))	TMTCPTAC	http://proteomecentral.proteomexchange.org/usi/?usi=mzspec:TMTCPTAC:01CPTAC3_Benchmarking_W_BI_20170508_BL_f07:scan:54526:[UNIMOD:737]NPDDITQEEYGEFY[UNIMOD:737]K/3
01CPTAC3_Benchmarking_W_BI_20170508_BL_f07		54700	first	NPDDITQEEYGEFYK	0|[737]tmt6plex[N-TERM]|15|[737]tmt6plex[K]	3	0.915	206.151	HS90B_HUMAN((292-307))((P08238))	TMTCPTAC	http://proteomecentral.proteomexchange.org/usi/?usi=mzspec:TMTCPTAC:01CPTAC3_Benchmarking_W_BI_20170508_BL_f07:scan:54700:[UNIMOD:737]NPDDITQEEYGEFY[UNIMOD:737]K/3
01CPTAC3_Benchmarking_W_BI_20170508_BL_f07		31946	first	HVGMAVAGIIADAR	0|[737]tmt6plex[N-TERM]	3	0.885	266.552	PSA3_HUMAN((73-87))((P25788))	TMTCPTAC	http://proteomecentral.proteomexchange.org/usi/?usi=mzspec:TMTCPTAC:01CPTAC3_Benchmarking_W_BI_20170508_BL_f07:scan:31946:[UNIMOD:737]HVGMAVAGIIADAR/3
01CPTAC3_Benchmarking_W_BI_20170508_BL_f07		32714	first	EEDMEVDIPAVK	0|[737]tmt6plex[N-TERM]|12|[737]tmt6plex[K]	2	0.976	493.852	RPC4_HUMAN((207-219))((P05423))	TMTCPTAC	http://proteomecentral.proteomexchange.org/usi/?usi=mzspec:TMTCPTAC:01CPTAC3_Benchmarking_W_BI_20170508_BL_f07:scan:32714:[UNIMOD:737]EEDMEVDIPAV[UNIMOD:737]K/2
01CPTAC3_Benchmarking_W_BI_20170508_BL_f07		32219	first	YVHAMNNIGNIIK	0|[737]tmt6plex[N-TERM]|13|[737]tmt6plex[K]	3	0.975	349.334	TMTC4_HUMAN((515-528))((Q5T4D3))	TMTCPTAC	http://proteomecentral.proteomexchange.org/usi/?usi=mzspec:TMTCPTAC:01CPTAC3_Benchmarking_W_BI_20170508_BL_f07:scan:32219:[UNIMOD:737]YVHAMNNIGNII[UNIMOD:737]K/3
01CPTAC3_Benchmarking_W_BI_20170508_BL_f07		32710	first	SWQVPPPAPEVQIR	0|[737]tmt6plex[N-TERM]	3	0.916	358.452	BABA1_HUMAN((72-86))((Q9NWV8))	TMTCPTAC	http://proteomecentral.proteomexchange.org/usi/?usi=mzspec:TMTCPTAC:01CPTAC3_Benchmarking_W_BI_20170508_BL_f07:scan:32710:[UNIMOD:737]SWQVPPPAPEVQIR/3
01CPTAC3_Benchmarking_W_BI_20170508_BL_f07		32853	first	TAEEIMNFSK	0|[737]tmt6plex[N-TERM]|10|[737]tmt6plex[K]	2	0.911	175.987	TCPQ_HUMAN((261-271))((P50990))	TMTCPTAC	http://proteomecentral.proteomexchange.org/usi/?usi=mzspec:TMTCPTAC:01CPTAC3_Benchmarking_W_BI_20170508_BL_f07:scan:32853:[UNIMOD:737]TAEEIMNFS[UNIMOD:737]K/2
01CPTAC3_Benchmarking_W_BI_20170508_BL_f07		32882	first	HTQWGIDFIER	0|[737]tmt6plex[N-TERM]	2	0.924	80.594	FBP1L_HUMAN((17-28))((Q5T0N5))	TMTCPTAC	http://proteomecentral.proteomexchange.org/usi/?usi=mzspec:TMTCPTAC:01CPTAC3_Benchmarking_W_BI_20170508_BL_f07:scan:32882:[UNIMOD:737]HTQWGIDFIER/2
01CPTAC3_Benchmarking_W_BI_20170508_BL_f07		5955	first	GGSDGYGSGR	0|[737]tmt6plex[N-TERM]	2	0.858	42.746	ROA2_HUMAN((229-239))((P22626))	TMTCPTAC	http://proteomecentral.proteomexchange.org/usi/?usi=mzspec:TMTCPTAC:01CPTAC3_Benchmarking_W_BI_20170508_BL_f07:scan:5955:[UNIMOD:737]GGSDGYGSGR/2
01CPTAC3_Benchmarking_W_BI_20170508_BL_f07		33963	first	ISDEIIVK	0|[737]tmt6plex[N-TERM]|8|[737]tmt6plex[K]	2	0.921	62.948	CP135_HUMAN((382-390))((Q66GS9))	TMTCPTAC	http://proteomecentral.proteomexchange.org/usi/?usi=mzspec:TMTCPTAC:01CPTAC3_Benchmarking_W_BI_20170508_BL_f07:scan:33963:[UNIMOD:737]ISDEIIV[UNIMOD:737]K/2
01CPTAC3_Benchmarking_W_BI_20170508_BL_f07		32978	first	FVPIPASAK	0|[737]tmt6plex[N-TERM]|9|[737]tmt6plex[K]	2	0.976	484.194	TPSN_HUMAN((96-105))((O15533))	TMTCPTAC	http://proteomecentral.proteomexchange.org/usi/?usi=mzspec:TMTCPTAC:01CPTAC3_Benchmarking_W_BI_20170508_BL_f07:scan:32978:[UNIMOD:737]FVPIPASA[UNIMOD:737]K/2
01CPTAC3_Benchmarking_W_BI_20170508_BL_f07		33118	first	AIFDSYTNIER	0|[737]tmt6plex[N-TERM]	2	0.82	61.484	ABI2_HUMAN((18-29))((Q9NYB9))	TMTCPTAC	http://proteomecentral.proteomexchange.org/usi/?usi=mzspec:TMTCPTAC:01CPTAC3_Benchmarking_W_BI_20170508_BL_f07:scan:33118:[UNIMOD:737]AIFDSYTNIER/2
01CPTAC3_Benchmarking_W_BI_20170508_BL_f07		34039	first	ENYPIPWEK	0|[737]tmt6plex[N-TERM]|9|[737]tmt6plex[K]	2	0.937	89.654	PHLD_HUMAN((102-111))((P80108))	TMTCPTAC	http://proteomecentral.proteomexchange.org/usi/?usi=mzspec:TMTCPTAC:01CPTAC3_Benchmarking_W_BI_20170508_BL_f07:scan:34039:[UNIMOD:737]ENYPIPWE[UNIMOD:737]K/2
01CPTAC3_Benchmarking_W_BI_20170508_BL_f07		33661	first	CVSIQYIEAVR	0|[737]tmt6plex[N-TERM]|1|[4]carbamidomethyl[C]	2	0.989	250.794	ACY1_HUMAN((116-127))((Q03154))	TMTCPTAC	http://proteomecentral.proteomexchange.org/usi/?usi=mzspec:TMTCPTAC:01CPTAC3_Benchmarking_W_BI_20170508_BL_f07:scan:33661:[UNIMOD:737]CVSIQYIEAVR/2
01CPTAC3_Benchmarking_W_BI_20170508_BL_f07		33663	first	CVSIQYIEAVR	0|[737]tmt6plex[N-TERM]|1|[4]carbamidomethyl[C]	2	0.993	250.794	ACY1_HUMAN((116-127))((Q03154))	TMTCPTAC	http://proteomecentral.proteomexchange.org/usi/?usi=mzspec:TMTCPTAC:01CPTAC3_Benchmarking_W_BI_20170508_BL_f07:scan:33663:[UNIMOD:737]CVSIQYIEAVR/2
01CPTAC3_Benchmarking_W_BI_20170508_BL_f07		33518	first	AGISEEDDSIVDVYYR	0|[737]tmt6plex[N-TERM]	2	0.879	281.472	RRP5_HUMAN((1490-1506))((Q14690))	TMTCPTAC	http://proteomecentral.proteomexchange.org/usi/?usi=mzspec:TMTCPTAC:01CPTAC3_Benchmarking_W_BI_20170508_BL_f07:scan:33518:[UNIMOD:737]AGISEEDDSIVDVYYR/2
01CPTAC3_Benchmarking_W_BI_20170508_BL_f07		33585	first	YIPAIGYSK	0|[737]tmt6plex[N-TERM]|9|[737]tmt6plex[K]	2	0.883	648.878	SYYC_HUMAN((198-207))((P54577))	TMTCPTAC	http://proteomecentral.proteomexchange.org/usi/?usi=mzspec:TMTCPTAC:01CPTAC3_Benchmarking_W_BI_20170508_BL_f07:scan:33585:[UNIMOD:737]YIPAIGYS[UNIMOD:737]K/2
01CPTAC3_Benchmarking_W_BI_20170508_BL_f07		33770	first	AEIIQIYER	0|[737]tmt6plex[N-TERM]	2	0.94	78.491	EST1A_HUMAN((617-626))((Q86US8))	TMTCPTAC	http://proteomecentral.proteomexchange.org/usi/?usi=mzspec:TMTCPTAC:01CPTAC3_Benchmarking_W_BI_20170508_BL_f07:scan:33770:[UNIMOD:737]AEIIQIYER/2
01CPTAC3_Benchmarking_W_BI_20170508_BL_f07		33863	first	HFIMQVVCEATQCPDTR	0|[737]tmt6plex[N-TERM]|8|[4]carbamidomethyl[C]|13|[4]carbamidomethyl[C]	3	0.957	251.12	IMB1_HUMAN((216-233))((Q14974))	TMTCPTAC	http://proteomecentral.proteomexchange.org/usi/?usi=mzspec:TMTCPTAC:01CPTAC3_Benchmarking_W_BI_20170508_BL_f07:scan:33863:[UNIMOD:737]HFIMQVVCEATQCPDTR/3
01CPTAC3_Benchmarking_W_BI_20170508_BL_f07		33989	first	TGEEIFGTIGMR	0|[737]tmt6plex[N-TERM]	2	0.827	234.213	ANM1_HUMAN((327-339))((Q99873))	TMTCPTAC	http://proteomecentral.proteomexchange.org/usi/?usi=mzspec:TMTCPTAC:01CPTAC3_Benchmarking_W_BI_20170508_BL_f07:scan:33989:[UNIMOD:737]TGEEIFGTIGMR/2
01CPTAC3_Benchmarking_W_BI_20170508_BL_f07		34086	first	TFSWASVTSK	0|[737]tmt6plex[N-TERM]|10|[737]tmt6plex[K]	3	0.965	663.679	G3BP1_HUMAN((248-258))((Q13283))	TMTCPTAC	http://proteomecentral.proteomexchange.org/usi/?usi=mzspec:TMTCPTAC:01CPTAC3_Benchmarking_W_BI_20170508_BL_f07:scan:34086:[UNIMOD:737]TFSWASVTS[UNIMOD:737]K/3
01CPTAC3_Benchmarking_W_BI_20170508_BL_f07		34117	first	FNVIQPGPIK	0|[737]tmt6plex[N-TERM]|10|[737]tmt6plex[K]	3	0.972	336.112	DECR_HUMAN((235-245))((Q16698))	TMTCPTAC	http://proteomecentral.proteomexchange.org/usi/?usi=mzspec:TMTCPTAC:01CPTAC3_Benchmarking_W_BI_20170508_BL_f07:scan:34117:[UNIMOD:737]FNVIQPGPI[UNIMOD:737]K/3
01CPTAC3_Benchmarking_W_BI_20170508_BL_f07		34327	first	EITFIDAK	0|[737]tmt6plex[N-TERM]|8|[737]tmt6plex[K]	2	0.941	203.396	INF2_HUMAN((629-637))((Q27J81))	TMTCPTAC	http://proteomecentral.proteomexchange.org/usi/?usi=mzspec:TMTCPTAC:01CPTAC3_Benchmarking_W_BI_20170508_BL_f07:scan:34327:[UNIMOD:737]EITFIDA[UNIMOD:737]K/2
01CPTAC3_Benchmarking_W_BI_20170508_BL_f07		34664	first	ISIEQAIPPEPK	0|[737]tmt6plex[N-TERM]|12|[737]tmt6plex[K]	3	0.963	60.488	FAF1_HUMAN((555-567))((Q9UNN5))	TMTCPTAC	http://proteomecentral.proteomexchange.org/usi/?usi=mzspec:TMTCPTAC:01CPTAC3_Benchmarking_W_BI_20170508_BL_f07:scan:34664:[UNIMOD:737]ISIEQAIPPEP[UNIMOD:737]K/3
01CPTAC3_Benchmarking_W_BI_20170508_BL_f07		34331	first	DNIAEEIEGVAGR	0|[737]tmt6plex[N-TERM]	2	0.917	350.679	NEST_HUMAN((82-95))((P48681))	TMTCPTAC	http://proteomecentral.proteomexchange.org/usi/?usi=mzspec:TMTCPTAC:01CPTAC3_Benchmarking_W_BI_20170508_BL_f07:scan:34331:[UNIMOD:737]DNIAEEIEGVAGR/2
01CPTAC3_Benchmarking_W_BI_20170508_BL_f07		34357	first	ETIFEIEDQVEQHR	0|[737]tmt6plex[N-TERM]	3	0.959	192.467	CYTSB_HUMAN((663-677))((Q5M775))	TMTCPTAC	http://proteomecentral.proteomexchange.org/usi/?usi=mzspec:TMTCPTAC:01CPTAC3_Benchmarking_W_BI_20170508_BL_f07:scan:34357:[UNIMOD:737]ETIFEIEDQVEQHR/3
01CPTAC3_Benchmarking_W_BI_20170508_BL_f07		34459	first	NVPCGTSGGVMIYFDR	0|[737]tmt6plex[N-TERM]|4|[4]carbamidomethyl[C]	2	0.868	317.023	ERLN2_HUMAN((73-89))((O94905))	TMTCPTAC	http://proteomecentral.proteomexchange.org/usi/?usi=mzspec:TMTCPTAC:01CPTAC3_Benchmarking_W_BI_20170508_BL_f07:scan:34459:[UNIMOD:737]NVPCGTSGGVMIYFDR/2
01CPTAC3_Benchmarking_W_BI_20170508_BL_f07		34468	first	IQEAIDAEMIEDEAGGGGAGPGGACK	0|[737]tmt6plex[N-TERM]|9|[35]oxidation[M]|25|[4]carbamidomethyl[C]|26|[737]tmt6plex[K]	3	0.931	319.629	HNRL2_HUMAN((33-59))((Q1KMD3))	TMTCPTAC	http://proteomecentral.proteomexchange.org/usi/?usi=mzspec:TMTCPTAC:01CPTAC3_Benchmarking_W_BI_20170508_BL_f07:scan:34468:[UNIMOD:737]IQEAIDAE[UNIMOD:35]MIEDEAGGGGAGPGGA[UNIMOD:737]CK/3
01CPTAC3_Benchmarking_W_BI_20170508_BL_f07		34692	first	THDITIASHEENPAWIPIYGSVCCR	0|[737]tmt6plex[N-TERM]|23|[4]carbamidomethyl[C]|24|[4]carbamidomethyl[C]	3	0.927	203.375	RTKN_HUMAN((275-300))((Q9BST9))	TMTCPTAC	http://proteomecentral.proteomexchange.org/usi/?usi=mzspec:TMTCPTAC:01CPTAC3_Benchmarking_W_BI_20170508_BL_f07:scan:34692:[UNIMOD:737]THDITIASHEENPAWIPIYGSVCCR/3
01CPTAC3_Benchmarking_W_BI_20170508_BL_f07		34701	first	CDNSSMSIQMGYTQGANQSGQVFGIGR	0|[737]tmt6plex[N-TERM]|1|[4]carbamidomethyl[C]	3	0.911	233.336	CNN2_HUMAN((240-267))((Q99439))	TMTCPTAC	http://proteomecentral.proteomexchange.org/usi/?usi=mzspec:TMTCPTAC:01CPTAC3_Benchmarking_W_BI_20170508_BL_f07:scan:34701:[UNIMOD:737]CDNSSMSIQMGYTQGANQSGQVFGIGR/3
01CPTAC3_Benchmarking_W_BI_20170508_BL_f07		34731	first	TIVGVGASIGIR	0|[737]tmt6plex[N-TERM]	2	0.799	329.462	TYPH_HUMAN((254-266))((P19971))	TMTCPTAC	http://proteomecentral.proteomexchange.org/usi/?usi=mzspec:TMTCPTAC:01CPTAC3_Benchmarking_W_BI_20170508_BL_f07:scan:34731:[UNIMOD:737]TIVGVGASIGIR/2
01CPTAC3_Benchmarking_W_BI_20170508_BL_f07		35174	first	GYAFVTFCTK	0|[737]tmt6plex[N-TERM]|8|[4]carbamidomethyl[C]|10|[737]tmt6plex[K]	3	0.982	617.547	HNRPQ_HUMAN((204-214))((O60506))	TMTCPTAC	http://proteomecentral.proteomexchange.org/usi/?usi=mzspec:TMTCPTAC:01CPTAC3_Benchmarking_W_BI_20170508_BL_f07:scan:35174:[UNIMOD:737]GYAFVTFCT[UNIMOD:737]K/3
01CPTAC3_Benchmarking_W_BI_20170508_BL_f07		35965	first	IDIPPGAVIENK	0|[737]tmt6plex[N-TERM]|12|[737]tmt6plex[K]	3	0.921	428.554	UGPA_HUMAN((486-498))((Q16851))	TMTCPTAC	http://proteomecentral.proteomexchange.org/usi/?usi=mzspec:TMTCPTAC:01CPTAC3_Benchmarking_W_BI_20170508_BL_f07:scan:35965:[UNIMOD:737]IDIPPGAVIEN[UNIMOD:737]K/3
01CPTAC3_Benchmarking_W_BI_20170508_BL_f07		36081	first	AYHEQISVAEITNACFEPANQMVK	0|[737]tmt6plex[N-TERM]|15|[4]carbamidomethyl[C]|24|[737]tmt6plex[K]	4	0.876	587.314	TBA3E_HUMAN((281-305))((Q6PEY2))||TBA3C_HUMAN((281-305))((P0DPH7))||TBA1A_HUMAN((281-305))((Q71U36))||TBA4A_HUMAN((281-305))((P68366))||TBA1B_HUMAN((281-305))((P68363))	TMTCPTAC	http://proteomecentral.proteomexchange.org/usi/?usi=mzspec:TMTCPTAC:01CPTAC3_Benchmarking_W_BI_20170508_BL_f07:scan:36081:[UNIMOD:737]AYHEQISVAEITNACFEPANQMV[UNIMOD:737]K/4
01CPTAC3_Benchmarking_W_BI_20170508_BL_f07		36183	first	VCIVGSGNWGSAIAK	0|[737]tmt6plex[N-TERM]|2|[4]carbamidomethyl[C]|15|[737]tmt6plex[K]	3	0.959	361.4	GPDA_HUMAN((6-21))((P21695))	TMTCPTAC	http://proteomecentral.proteomexchange.org/usi/?usi=mzspec:TMTCPTAC:01CPTAC3_Benchmarking_W_BI_20170508_BL_f07:scan:36183:[UNIMOD:737]VCIVGSGNWGSAIA[UNIMOD:737]K/3
01CPTAC3_Benchmarking_W_BI_20170508_BL_f07		41850	first	MNVAQIQIVIGR	0|[737]tmt6plex[N-TERM]	2	0.838	756.467	GPSM1_HUMAN((373-385))((Q86YR5))	TMTCPTAC	http://proteomecentral.proteomexchange.org/usi/?usi=mzspec:TMTCPTAC:01CPTAC3_Benchmarking_W_BI_20170508_BL_f07:scan:41850:[UNIMOD:737]MNVAQIQIVIGR/2
01CPTAC3_Benchmarking_W_BI_20170508_BL_f07		36467	first	DYEIQIVTYK	0|[737]tmt6plex[N-TERM]|10|[737]tmt6plex[K]	2	0.879	314.009	PLEC_HUMAN((1418-1428))((Q15149))	TMTCPTAC	http://proteomecentral.proteomexchange.org/usi/?usi=mzspec:TMTCPTAC:01CPTAC3_Benchmarking_W_BI_20170508_BL_f07:scan:36467:[UNIMOD:737]DYEIQIVTY[UNIMOD:737]K/2
01CPTAC3_Benchmarking_W_BI_20170508_BL_f07		36523	first	GPISVQEDWIK	0|[737]tmt6plex[N-TERM]|11|[737]tmt6plex[K]	2	0.874	195.304	ZN644_HUMAN((1272-1283))((Q9H582))	TMTCPTAC	http://proteomecentral.proteomexchange.org/usi/?usi=mzspec:TMTCPTAC:01CPTAC3_Benchmarking_W_BI_20170508_BL_f07:scan:36523:[UNIMOD:737]GPISVQEDWI[UNIMOD:737]K/2
01CPTAC3_Benchmarking_W_BI_20170508_BL_f07		37358	first	GNPTVEVDIFTSK	0|[737]tmt6plex[N-TERM]|13|[737]tmt6plex[K]	3	0.977	211.816	ENOA_HUMAN((16-29))((P06733))	TMTCPTAC	http://proteomecentral.proteomexchange.org/usi/?usi=mzspec:TMTCPTAC:01CPTAC3_Benchmarking_W_BI_20170508_BL_f07:scan:37358:[UNIMOD:737]GNPTVEVDIFTS[UNIMOD:737]K/3
01CPTAC3_Benchmarking_W_BI_20170508_BL_f07		36792	first	GFSWWPGR	0|[737]tmt6plex[N-TERM]	2	0.92	1002.674	DNM3A_HUMAN((302-310))((Q9Y6K1))	TMTCPTAC	http://proteomecentral.proteomexchange.org/usi/?usi=mzspec:TMTCPTAC:01CPTAC3_Benchmarking_W_BI_20170508_BL_f07:scan:36792:[UNIMOD:737]GFSWWPGR/2
01CPTAC3_Benchmarking_W_BI_20170508_BL_f07		37090	first	VPPVQVSPIIK	0|[737]tmt6plex[N-TERM]|11|[737]tmt6plex[K]	3	0.895	131.59	ATP5I_HUMAN((2-13))((P56385))	TMTCPTAC	http://proteomecentral.proteomexchange.org/usi/?usi=mzspec:TMTCPTAC:01CPTAC3_Benchmarking_W_BI_20170508_BL_f07:scan:37090:[UNIMOD:737]VPPVQVSPII[UNIMOD:737]K/3
01CPTAC3_Benchmarking_W_BI_20170508_BL_f07		38064	first	VDFPQDQITAITGR	0|[737]tmt6plex[N-TERM]	2	0.879	26.873	MDHM_HUMAN((216-230))((P40926))	TMTCPTAC	http://proteomecentral.proteomexchange.org/usi/?usi=mzspec:TMTCPTAC:01CPTAC3_Benchmarking_W_BI_20170508_BL_f07:scan:38064:[UNIMOD:737]VDFPQDQITAITGR/2
01CPTAC3_Benchmarking_W_BI_20170508_BL_f07		37297	first	IANIPEEVIQK	0|[737]tmt6plex[N-TERM]|11|[737]tmt6plex[K]	2	0.924	362.162	MSH6_HUMAN((1305-1316))((P52701))	TMTCPTAC	http://proteomecentral.proteomexchange.org/usi/?usi=mzspec:TMTCPTAC:01CPTAC3_Benchmarking_W_BI_20170508_BL_f07:scan:37297:[UNIMOD:737]IANIPEEVIQ[UNIMOD:737]K/2
01CPTAC3_Benchmarking_W_BI_20170508_BL_f07		37729	first	SVIEEYGQDIDQIGEGDR	0|[737]tmt6plex[N-TERM]	3	0.96	457.862	NEUL4_HUMAN((141-159))((Q96JN8))	TMTCPTAC	http://proteomecentral.proteomexchange.org/usi/?usi=mzspec:TMTCPTAC:01CPTAC3_Benchmarking_W_BI_20170508_BL_f07:scan:37729:[UNIMOD:737]SVIEEYGQDIDQIGEGDR/3
01CPTAC3_Benchmarking_W_BI_20170508_BL_f07		37841	first	AIADVVIPQEYGISR	0|[737]tmt6plex[N-TERM]	3	0.934	256.708	VIP1_HUMAN((766-781))((Q6PFW1))	TMTCPTAC	http://proteomecentral.proteomexchange.org/usi/?usi=mzspec:TMTCPTAC:01CPTAC3_Benchmarking_W_BI_20170508_BL_f07:scan:37841:[UNIMOD:737]AIADVVIPQEYGISR/3
01CPTAC3_Benchmarking_W_BI_20170508_BL_f07		6176	first	SENGGSGSIR	0|[737]tmt6plex[N-TERM]	2	0.949	99.859	FCHO2_HUMAN((745-755))((Q0JRZ9))	TMTCPTAC	http://proteomecentral.proteomexchange.org/usi/?usi=mzspec:TMTCPTAC:01CPTAC3_Benchmarking_W_BI_20170508_BL_f07:scan:6176:[UNIMOD:737]SENGGSGSIR/2
01CPTAC3_Benchmarking_W_BI_20170508_BL_f07		38293	first	SEIPDYYITIK	0|[737]tmt6plex[N-TERM]|11|[737]tmt6plex[K]	2	0.921	413.306	PB1_HUMAN((691-702))((Q86U86))	TMTCPTAC	http://proteomecentral.proteomexchange.org/usi/?usi=mzspec:TMTCPTAC:01CPTAC3_Benchmarking_W_BI_20170508_BL_f07:scan:38293:[UNIMOD:737]SEIPDYYITI[UNIMOD:737]K/2
01CPTAC3_Benchmarking_W_BI_20170508_BL_f07		38450	first	NVVTTIINAGGEK	0|[737]tmt6plex[N-TERM]|13|[737]tmt6plex[K]	3	0.95	673.864	EMSY_HUMAN((598-611))((Q7Z589))	TMTCPTAC	http://proteomecentral.proteomexchange.org/usi/?usi=mzspec:TMTCPTAC:01CPTAC3_Benchmarking_W_BI_20170508_BL_f07:scan:38450:[UNIMOD:737]NVVTTIINAGGE[UNIMOD:737]K/3
01CPTAC3_Benchmarking_W_BI_20170508_BL_f07		39284	first	WIGIDISNGK	0|[737]tmt6plex[N-TERM]|10|[737]tmt6plex[K]	2	0.837	572.5	TCPA_HUMAN((485-495))((P17987))	TMTCPTAC	http://proteomecentral.proteomexchange.org/usi/?usi=mzspec:TMTCPTAC:01CPTAC3_Benchmarking_W_BI_20170508_BL_f07:scan:39284:[UNIMOD:737]WIGIDISNG[UNIMOD:737]K/2
01CPTAC3_Benchmarking_W_BI_20170508_BL_f07		39121	first	VSYGFISPPQINK	0|[737]tmt6plex[N-TERM]|13|[737]tmt6plex[K]	3	0.977	614.08	ENPP1_HUMAN((735-748))((P22413))	TMTCPTAC	http://proteomecentral.proteomexchange.org/usi/?usi=mzspec:TMTCPTAC:01CPTAC3_Benchmarking_W_BI_20170508_BL_f07:scan:39121:[UNIMOD:737]VSYGFISPPQIN[UNIMOD:737]K/3
01CPTAC3_Benchmarking_W_BI_20170508_BL_f07		39428	first	IGQPTVSYFIK	0|[737]tmt6plex[N-TERM]|11|[737]tmt6plex[K]	3	0.975	333.878	RM11_HUMAN((82-93))((Q9Y3B7))	TMTCPTAC	http://proteomecentral.proteomexchange.org/usi/?usi=mzspec:TMTCPTAC:01CPTAC3_Benchmarking_W_BI_20170508_BL_f07:scan:39428:[UNIMOD:737]IGQPTVSYFI[UNIMOD:737]K/3
01CPTAC3_Benchmarking_W_BI_20170508_BL_f07		39438	first	GGMGSGGIATGIAGGIAGMGGIQNEK	0|[737]tmt6plex[N-TERM]|26|[737]tmt6plex[K]	3	0.928	239.34	K1C18_HUMAN((56-82))((P05783))	TMTCPTAC	http://proteomecentral.proteomexchange.org/usi/?usi=mzspec:TMTCPTAC:01CPTAC3_Benchmarking_W_BI_20170508_BL_f07:scan:39438:[UNIMOD:737]GGMGSGGIATGIAGGIAGMGGIQNE[UNIMOD:737]K/3
01CPTAC3_Benchmarking_W_BI_20170508_BL_f07		39572	first	IQVEHPVTEMITGTDIVEWQIR	0|[737]tmt6plex[N-TERM]|10|[35]oxidation[M]	3	0.964	898.84	MCCA_HUMAN((340-362))((Q96RQ3))	TMTCPTAC	http://proteomecentral.proteomexchange.org/usi/?usi=mzspec:TMTCPTAC:01CPTAC3_Benchmarking_W_BI_20170508_BL_f07:scan:39572:[UNIMOD:737]IQVEHPVTE[UNIMOD:35]MITGTDIVEWQIR/3
01CPTAC3_Benchmarking_W_BI_20170508_BL_f07		39567	first	ISIMIEECGGIDK	0|[737]tmt6plex[N-TERM]|8|[4]carbamidomethyl[C]|13|[737]tmt6plex[K]	3	0.949	7.568	IMA1_HUMAN((460-473))((P52292))	TMTCPTAC	http://proteomecentral.proteomexchange.org/usi/?usi=mzspec:TMTCPTAC:01CPTAC3_Benchmarking_W_BI_20170508_BL_f07:scan:39567:[UNIMOD:737]ISIMIEECGGID[UNIMOD:737]K/3
01CPTAC3_Benchmarking_W_BI_20170508_BL_f07		39582	first	ISIMIEECGGIDK	0|[737]tmt6plex[N-TERM]|8|[4]carbamidomethyl[C]|13|[737]tmt6plex[K]	3	0.963	7.568	IMA1_HUMAN((460-473))((P52292))	TMTCPTAC	http://proteomecentral.proteomexchange.org/usi/?usi=mzspec:TMTCPTAC:01CPTAC3_Benchmarking_W_BI_20170508_BL_f07:scan:39582:[UNIMOD:737]ISIMIEECGGID[UNIMOD:737]K/3
01CPTAC3_Benchmarking_W_BI_20170508_BL_f07		39696	first	DMTIPPETNVIITK	0|[737]tmt6plex[N-TERM]|14|[737]tmt6plex[K]	3	0.965	12.342	MAP4_HUMAN((449-463))((P27816))	TMTCPTAC	http://proteomecentral.proteomexchange.org/usi/?usi=mzspec:TMTCPTAC:01CPTAC3_Benchmarking_W_BI_20170508_BL_f07:scan:39696:[UNIMOD:737]DMTIPPETNVIIT[UNIMOD:737]K/3
01CPTAC3_Benchmarking_W_BI_20170508_BL_f07		39616	first	NDINPMFIDQVAK	0|[737]tmt6plex[N-TERM]|13|[737]tmt6plex[K]	3	0.99	179.196	PLAP_HUMAN((437-450))((Q9Y263))	TMTCPTAC	http://proteomecentral.proteomexchange.org/usi/?usi=mzspec:TMTCPTAC:01CPTAC3_Benchmarking_W_BI_20170508_BL_f07:scan:39616:[UNIMOD:737]NDINPMFIDQVA[UNIMOD:737]K/3
01CPTAC3_Benchmarking_W_BI_20170508_BL_f07		39627	first	NDINPMFIDQVAK	0|[737]tmt6plex[N-TERM]|13|[737]tmt6plex[K]	3	0.984	179.196	PLAP_HUMAN((437-450))((Q9Y263))	TMTCPTAC	http://proteomecentral.proteomexchange.org/usi/?usi=mzspec:TMTCPTAC:01CPTAC3_Benchmarking_W_BI_20170508_BL_f07:scan:39627:[UNIMOD:737]NDINPMFIDQVA[UNIMOD:737]K/3
01CPTAC3_Benchmarking_W_BI_20170508_BL_f07		39652	first	IDMMDEEEVEVSIPR	0|[737]tmt6plex[N-TERM]	3	0.902	678.57	SPB6_HUMAN((259-274))((P35237))	TMTCPTAC	http://proteomecentral.proteomexchange.org/usi/?usi=mzspec:TMTCPTAC:01CPTAC3_Benchmarking_W_BI_20170508_BL_f07:scan:39652:[UNIMOD:737]IDMMDEEEVEVSIPR/3
01CPTAC3_Benchmarking_W_BI_20170508_BL_f07		39940	first	SQYISSVISQIR	0|[737]tmt6plex[N-TERM]	3	0.952	639.055	KBTB2_HUMAN((210-222))((Q8IY47))	TMTCPTAC	http://proteomecentral.proteomexchange.org/usi/?usi=mzspec:TMTCPTAC:01CPTAC3_Benchmarking_W_BI_20170508_BL_f07:scan:39940:[UNIMOD:737]SQYISSVISQIR/3
01CPTAC3_Benchmarking_W_BI_20170508_BL_f07		13452	first	QEEVIAR	0|[737]tmt6plex[N-TERM]	2	0.882	92.791	CP250_HUMAN((720-727))((Q9BV73))	TMTCPTAC	http://proteomecentral.proteomexchange.org/usi/?usi=mzspec:TMTCPTAC:01CPTAC3_Benchmarking_W_BI_20170508_BL_f07:scan:13452:[UNIMOD:737]QEEVIAR/2
01CPTAC3_Benchmarking_W_BI_20170508_BL_f07		40303	first	IGQGASGTVYTAMDVATGQEVAIK	0|[737]tmt6plex[N-TERM]|24|[737]tmt6plex[K]	3	0.976	373.542	PAK1_HUMAN((276-300))((Q13153))	TMTCPTAC	http://proteomecentral.proteomexchange.org/usi/?usi=mzspec:TMTCPTAC:01CPTAC3_Benchmarking_W_BI_20170508_BL_f07:scan:40303:[UNIMOD:737]IGQGASGTVYTAMDVATGQEVAI[UNIMOD:737]K/3
01CPTAC3_Benchmarking_W_BI_20170508_BL_f07		41008	first	MVPPVQVSPIIK	0|[737]tmt6plex[N-TERM]|12|[737]tmt6plex[K]	3	0.965	318.097	ATP5I_HUMAN((1-13))((P56385))	TMTCPTAC	http://proteomecentral.proteomexchange.org/usi/?usi=mzspec:TMTCPTAC:01CPTAC3_Benchmarking_W_BI_20170508_BL_f07:scan:41008:[UNIMOD:737]MVPPVQVSPII[UNIMOD:737]K/3
01CPTAC3_Benchmarking_W_BI_20170508_BL_f07		41353	first	AATFFGCIGIDK	0|[737]tmt6plex[N-TERM]|7|[4]carbamidomethyl[C]|12|[737]tmt6plex[K]	3	0.972	471.65	ADK_HUMAN((100-112))((P55263))	TMTCPTAC	http://proteomecentral.proteomexchange.org/usi/?usi=mzspec:TMTCPTAC:01CPTAC3_Benchmarking_W_BI_20170508_BL_f07:scan:41353:[UNIMOD:737]AATFFGCIGID[UNIMOD:737]K/3
01CPTAC3_Benchmarking_W_BI_20170508_BL_f07		41365	first	ITIVSTVGFGDQINK	0|[737]tmt6plex[N-TERM]|15|[737]tmt6plex[K]	3	0.911	247.993	SEPT6_HUMAN((97-112))((Q14141))	TMTCPTAC	http://proteomecentral.proteomexchange.org/usi/?usi=mzspec:TMTCPTAC:01CPTAC3_Benchmarking_W_BI_20170508_BL_f07:scan:41365:[UNIMOD:737]ITIVSTVGFGDQIN[UNIMOD:737]K/3
01CPTAC3_Benchmarking_W_BI_20170508_BL_f07		41415	first	EAAQAIIIAEIR	0|[737]tmt6plex[N-TERM]	3	0.955	16.551	WDR7_HUMAN((1025-1037))((Q9Y4E6))	TMTCPTAC	http://proteomecentral.proteomexchange.org/usi/?usi=mzspec:TMTCPTAC:01CPTAC3_Benchmarking_W_BI_20170508_BL_f07:scan:41415:[UNIMOD:737]EAAQAIIIAEIR/3
01CPTAC3_Benchmarking_W_BI_20170508_BL_f07		41447	first	EAAQAIIIAEIR	0|[737]tmt6plex[N-TERM]	3	0.952	16.551	WDR7_HUMAN((1025-1037))((Q9Y4E6))	TMTCPTAC	http://proteomecentral.proteomexchange.org/usi/?usi=mzspec:TMTCPTAC:01CPTAC3_Benchmarking_W_BI_20170508_BL_f07:scan:41447:[UNIMOD:737]EAAQAIIIAEIR/3
01CPTAC3_Benchmarking_W_BI_20170508_BL_f07		42349	first	NFINAITSPIEYQR	0|[737]tmt6plex[N-TERM]	2	0.939	200.177	TRIO_HUMAN((2275-2289))((O75962))	TMTCPTAC	http://proteomecentral.proteomexchange.org/usi/?usi=mzspec:TMTCPTAC:01CPTAC3_Benchmarking_W_BI_20170508_BL_f07:scan:42349:[UNIMOD:737]NFINAITSPIEYQR/2
01CPTAC3_Benchmarking_W_BI_20170508_BL_f07		42430	first	NFINAITSPIEYQR	0|[737]tmt6plex[N-TERM]	3	0.966	200.177	TRIO_HUMAN((2275-2289))((O75962))	TMTCPTAC	http://proteomecentral.proteomexchange.org/usi/?usi=mzspec:TMTCPTAC:01CPTAC3_Benchmarking_W_BI_20170508_BL_f07:scan:42430:[UNIMOD:737]NFINAITSPIEYQR/3
01CPTAC3_Benchmarking_W_BI_20170508_BL_f07		42438	first	VSIIDGTDVSVDIPK	0|[737]tmt6plex[N-TERM]|15|[737]tmt6plex[K]	3	0.943	85.803	E41L5_HUMAN((47-62))((Q9HCM4))	TMTCPTAC	http://proteomecentral.proteomexchange.org/usi/?usi=mzspec:TMTCPTAC:01CPTAC3_Benchmarking_W_BI_20170508_BL_f07:scan:42438:[UNIMOD:737]VSIIDGTDVSVDIP[UNIMOD:737]K/3
01CPTAC3_Benchmarking_W_BI_20170508_BL_f07		42753	first	IIAPYIEMK	0|[737]tmt6plex[N-TERM]|9|[737]tmt6plex[K]	3	0.942	557.212	THOC1_HUMAN((587-596))((Q96FV9))	TMTCPTAC	http://proteomecentral.proteomexchange.org/usi/?usi=mzspec:TMTCPTAC:01CPTAC3_Benchmarking_W_BI_20170508_BL_f07:scan:42753:[UNIMOD:737]IIAPYIEM[UNIMOD:737]K/3
01CPTAC3_Benchmarking_W_BI_20170508_BL_f07		42823	first	IQGYQIPSAIPPVMK	0|[737]tmt6plex[N-TERM]|15|[737]tmt6plex[K]	3	0.975	303.063	ITSN1_HUMAN((89-104))((Q15811))||ENSBTAP00000001528((89-104))((ENSEMBL))	TMTCPTAC	http://proteomecentral.proteomexchange.org/usi/?usi=mzspec:TMTCPTAC:01CPTAC3_Benchmarking_W_BI_20170508_BL_f07:scan:42823:[UNIMOD:737]IQGYQIPSAIPPVM[UNIMOD:737]K/3
01CPTAC3_Benchmarking_W_BI_20170508_BL_f07		42829	first	MGAPESGIAEYIFDK	0|[737]tmt6plex[N-TERM]|1|[35]oxidation[M]|15|[737]tmt6plex[K]	3	0.955	306.896	FRIH_HUMAN((159-174))((P02794))	TMTCPTAC	http://proteomecentral.proteomexchange.org/usi/?usi=mzspec:TMTCPTAC:01CPTAC3_Benchmarking_W_BI_20170508_BL_f07:scan:42829:[UNIMOD:737][UNIMOD:35]MGAPESGIAEYIF[UNIMOD:737]DK/3
01CPTAC3_Benchmarking_W_BI_20170508_BL_f07		42861	first	FICFGSEGGTYYIK	0|[737]tmt6plex[N-TERM]|3|[4]carbamidomethyl[C]|14|[737]tmt6plex[K]	3	0.986	497.899	RO60_HUMAN((36-50))((P10155))	TMTCPTAC	http://proteomecentral.proteomexchange.org/usi/?usi=mzspec:TMTCPTAC:01CPTAC3_Benchmarking_W_BI_20170508_BL_f07:scan:42861:[UNIMOD:737]FICFGSEGGTYYI[UNIMOD:737]K/3
01CPTAC3_Benchmarking_W_BI_20170508_BL_f07		42881	first	IMEIVDAITTTAQSHQR	0|[737]tmt6plex[N-TERM]|2|[35]oxidation[M]	3	0.939	461.363	PFKAM_HUMAN((185-202))((P08237))	TMTCPTAC	http://proteomecentral.proteomexchange.org/usi/?usi=mzspec:TMTCPTAC:01CPTAC3_Benchmarking_W_BI_20170508_BL_f07:scan:42881:[UNIMOD:737]I[UNIMOD:35]MEIVDAITTTAQSHQR/3
01CPTAC3_Benchmarking_W_BI_20170508_BL_f07		43701	first	FDVFYCMNITDIDDK	0|[737]tmt6plex[N-TERM]|7|[35]oxidation[M]|6|[4]carbamidomethyl[C]|15|[737]tmt6plex[K]	3	0.969	148.371	SYCC_HUMAN((87-102))((P49589))	TMTCPTAC	http://proteomecentral.proteomexchange.org/usi/?usi=mzspec:TMTCPTAC:01CPTAC3_Benchmarking_W_BI_20170508_BL_f07:scan:43701:[UNIMOD:737]FDVFYC[UNIMOD:35]MNITDID[UNIMOD:737]DK/3
01CPTAC3_Benchmarking_W_BI_20170508_BL_f07		43733	first	TITTIYVGGIGDTITETDIR	0|[737]tmt6plex[N-TERM]	3	0.909	193.539	RBM22_HUMAN((230-250))((Q9NW64))	TMTCPTAC	http://proteomecentral.proteomexchange.org/usi/?usi=mzspec:TMTCPTAC:01CPTAC3_Benchmarking_W_BI_20170508_BL_f07:scan:43733:[UNIMOD:737]TITTIYVGGIGDTITETDIR/3
01CPTAC3_Benchmarking_W_BI_20170508_BL_f07		43513	first	IIPESFFK	0|[737]tmt6plex[N-TERM]|8|[737]tmt6plex[K]	2	0.852	441.478	WWTR1_HUMAN((47-55))((Q9GZV5))	TMTCPTAC	http://proteomecentral.proteomexchange.org/usi/?usi=mzspec:TMTCPTAC:01CPTAC3_Benchmarking_W_BI_20170508_BL_f07:scan:43513:[UNIMOD:737]IIPESFF[UNIMOD:737]K/2
01CPTAC3_Benchmarking_W_BI_20170508_BL_f07		44116	first	VISGIEIISK	0|[737]tmt6plex[N-TERM]|10|[737]tmt6plex[K]	2	0.816	688.847	SHIP2_HUMAN((225-235))((O15357))	TMTCPTAC	http://proteomecentral.proteomexchange.org/usi/?usi=mzspec:TMTCPTAC:01CPTAC3_Benchmarking_W_BI_20170508_BL_f07:scan:44116:[UNIMOD:737]VISGIEIIS[UNIMOD:737]K/2
01CPTAC3_Benchmarking_W_BI_20170508_BL_f07		44292	first	TEVVIIACGSFNPITNMHIR	0|[737]tmt6plex[N-TERM]|8|[4]carbamidomethyl[C]	3	0.943	264.999	NMNA1_HUMAN((7-27))((Q9HAN9))	TMTCPTAC	http://proteomecentral.proteomexchange.org/usi/?usi=mzspec:TMTCPTAC:01CPTAC3_Benchmarking_W_BI_20170508_BL_f07:scan:44292:[UNIMOD:737]TEVVIIACGSFNPITNMHIR/3
01CPTAC3_Benchmarking_W_BI_20170508_BL_f07		45183	first	AAIEAIDEIDIFGAHGGR	0|[737]tmt6plex[N-TERM]	3	0.939	112.62	KPB2_HUMAN((207-225))((P46019))	TMTCPTAC	http://proteomecentral.proteomexchange.org/usi/?usi=mzspec:TMTCPTAC:01CPTAC3_Benchmarking_W_BI_20170508_BL_f07:scan:45183:[UNIMOD:737]AAIEAIDEIDIFGAHGGR/3
01CPTAC3_Benchmarking_W_BI_20170508_BL_f07		48453	first	TGGMAFHSYFMEAIAPPIIQEIK	0|[737]tmt6plex[N-TERM]|11|[35]oxidation[M]|23|[737]tmt6plex[K]	4	0.913	77.935	FAS_HUMAN((677-700))((P49327))	TMTCPTAC	http://proteomecentral.proteomexchange.org/usi/?usi=mzspec:TMTCPTAC:01CPTAC3_Benchmarking_W_BI_20170508_BL_f07:scan:48453:[UNIMOD:737]TGGMAFHSYF[UNIMOD:35]MEAIAPPIIQE[UNIMOD:737]IK/4
01CPTAC3_Benchmarking_W_BI_20170508_BL_f07		48552	first	VIIIGSGGISIGQAGEFDYSGSQAIK	0|[737]tmt6plex[N-TERM]|26|[737]tmt6plex[K]	3	0.963	171.215	PYR1_HUMAN((396-422))((P27708))	TMTCPTAC	http://proteomecentral.proteomexchange.org/usi/?usi=mzspec:TMTCPTAC:01CPTAC3_Benchmarking_W_BI_20170508_BL_f07:scan:48552:[UNIMOD:737]VIIIGSGGISIGQAGEFDYSGSQAI[UNIMOD:737]K/3
01CPTAC3_Benchmarking_W_BI_20170508_BL_f07		45639	first	NFYGGNGIVGAQVPIGAGIAIACK	0|[737]tmt6plex[N-TERM]|23|[4]carbamidomethyl[C]|24|[737]tmt6plex[K]	3	0.966	134.814	ODPA_HUMAN((159-183))((P08559))	TMTCPTAC	http://proteomecentral.proteomexchange.org/usi/?usi=mzspec:TMTCPTAC:01CPTAC3_Benchmarking_W_BI_20170508_BL_f07:scan:45639:[UNIMOD:737]NFYGGNGIVGAQVPIGAGIAIAC[UNIMOD:737]K/3
01CPTAC3_Benchmarking_W_BI_20170508_BL_f07		45784	first	VESIQEEIAFIK	0|[737]tmt6plex[N-TERM]|12|[737]tmt6plex[K]	3	0.985	23.228	VIME_HUMAN((224-236))((P08670))	TMTCPTAC	http://proteomecentral.proteomexchange.org/usi/?usi=mzspec:TMTCPTAC:01CPTAC3_Benchmarking_W_BI_20170508_BL_f07:scan:45784:[UNIMOD:737]VESIQEEIAFI[UNIMOD:737]K/3
01CPTAC3_Benchmarking_W_BI_20170508_BL_f07		48282	first	QDIVITTYNIITHDYGTK	0|[737]tmt6plex[N-TERM]|18|[737]tmt6plex[K]	3	0.956	722.006	HLTF_HUMAN((524-542))((Q14527))	TMTCPTAC	http://proteomecentral.proteomexchange.org/usi/?usi=mzspec:TMTCPTAC:01CPTAC3_Benchmarking_W_BI_20170508_BL_f07:scan:48282:[UNIMOD:737]QDIVITTYNIITHDYGT[UNIMOD:737]K/3
01CPTAC3_Benchmarking_W_BI_20170508_BL_f07		49924	first	VVIAYEPVWAIGTGK	0|[737]tmt6plex[N-TERM]|15|[737]tmt6plex[K]	3	0.911	291.916	TPIS_HUMAN((161-176))((P60174))	TMTCPTAC	http://proteomecentral.proteomexchange.org/usi/?usi=mzspec:TMTCPTAC:01CPTAC3_Benchmarking_W_BI_20170508_BL_f07:scan:49924:[UNIMOD:737]VVIAYEPVWAIGTG[UNIMOD:737]K/3
01CPTAC3_Benchmarking_W_BI_20170508_BL_f07		46381	first	AFDMWAGDVNDIIK	0|[737]tmt6plex[N-TERM]|4|[35]oxidation[M]|14|[737]tmt6plex[K]	3	0.983	131.559	FAM3A_HUMAN((122-136))((P98173))	TMTCPTAC	http://proteomecentral.proteomexchange.org/usi/?usi=mzspec:TMTCPTAC:01CPTAC3_Benchmarking_W_BI_20170508_BL_f07:scan:46381:[UNIMOD:737]AFD[UNIMOD:35]MWAGDVNDI[UNIMOD:737]IK/3
01CPTAC3_Benchmarking_W_BI_20170508_BL_f07		46459	first	AEIGTDIISQISIEDQK	0|[737]tmt6plex[N-TERM]|17|[737]tmt6plex[K]	3	0.95	41.227	SMC3_HUMAN((779-796))((Q9UQE7))	TMTCPTAC	http://proteomecentral.proteomexchange.org/usi/?usi=mzspec:TMTCPTAC:01CPTAC3_Benchmarking_W_BI_20170508_BL_f07:scan:46459:[UNIMOD:737]AEIGTDIISQISIEDQ[UNIMOD:737]K/3
01CPTAC3_Benchmarking_W_BI_20170508_BL_f07		47077	first	DMIEIPIPPWQER	0|[737]tmt6plex[N-TERM]	3	0.955	501.424	SDHF2_HUMAN((46-59))((Q9NX18))	TMTCPTAC	http://proteomecentral.proteomexchange.org/usi/?usi=mzspec:TMTCPTAC:01CPTAC3_Benchmarking_W_BI_20170508_BL_f07:scan:47077:[UNIMOD:737]DMIEIPIPPWQER/3
01CPTAC3_Benchmarking_W_BI_20170508_BL_f07		46829	first	IIAIASFEVEK	0|[737]tmt6plex[N-TERM]|11|[737]tmt6plex[K]	3	0.979	463.936	LZIC_HUMAN((177-188))((Q8WZA0))	TMTCPTAC	http://proteomecentral.proteomexchange.org/usi/?usi=mzspec:TMTCPTAC:01CPTAC3_Benchmarking_W_BI_20170508_BL_f07:scan:46829:[UNIMOD:737]IIAIASFEVE[UNIMOD:737]K/3
01CPTAC3_Benchmarking_W_BI_20170508_BL_f07		47669	first	AMMQEIQAFIESCPPDIR	0|[737]tmt6plex[N-TERM]|3|[35]oxidation[M]|13|[4]carbamidomethyl[C]	3	0.946	244.904	AP1G2_HUMAN((381-399))((O75843))	TMTCPTAC	http://proteomecentral.proteomexchange.org/usi/?usi=mzspec:TMTCPTAC:01CPTAC3_Benchmarking_W_BI_20170508_BL_f07:scan:47669:[UNIMOD:737]AM[UNIMOD:35]MQEIQAFIESCPPDIR/3
01CPTAC3_Benchmarking_W_BI_20170508_BL_f07		48520	first	IIPVFDEPPNPTNVEESIK	0|[737]tmt6plex[N-TERM]|19|[737]tmt6plex[K]	3	0.83	339.25	TMOD3_HUMAN((173-192))((Q9NYL9))	TMTCPTAC	http://proteomecentral.proteomexchange.org/usi/?usi=mzspec:TMTCPTAC:01CPTAC3_Benchmarking_W_BI_20170508_BL_f07:scan:48520:[UNIMOD:737]IIPVFDEPPNPTNVEESI[UNIMOD:737]K/3
01CPTAC3_Benchmarking_W_BI_20170508_BL_f07		48319	first	AFYSIGNYIVASEIAK	0|[737]tmt6plex[N-TERM]|16|[737]tmt6plex[K]	3	0.973	292.693	CMPK2_HUMAN((305-321))((Q5EBM0))	TMTCPTAC	http://proteomecentral.proteomexchange.org/usi/?usi=mzspec:TMTCPTAC:01CPTAC3_Benchmarking_W_BI_20170508_BL_f07:scan:48319:[UNIMOD:737]AFYSIGNYIVASEIA[UNIMOD:737]K/3
01CPTAC3_Benchmarking_W_BI_20170508_BL_f07		48351	first	ITGMIIEIDNSEIIHMIESPESIR	0|[737]tmt6plex[N-TERM]|4|[35]oxidation[M]|16|[35]oxidation[M]	3	0.917	37.202	PABP4_HUMAN((590-614))((Q13310))||PABP1_HUMAN((581-605))((P11940))	TMTCPTAC	http://proteomecentral.proteomexchange.org/usi/?usi=mzspec:TMTCPTAC:01CPTAC3_Benchmarking_W_BI_20170508_BL_f07:scan:48351:[UNIMOD:737]ITG[UNIMOD:35]MIIEIDNSEII[UNIMOD:35]HMIESPESIR/3
01CPTAC3_Benchmarking_W_BI_20170508_BL_f07		48920	first	QGQYSPMAIEEQVAVIYAGVR	0|[737]tmt6plex[N-TERM]	3	0.935	169.869	ATPA_HUMAN((473-494))((P25705))	TMTCPTAC	http://proteomecentral.proteomexchange.org/usi/?usi=mzspec:TMTCPTAC:01CPTAC3_Benchmarking_W_BI_20170508_BL_f07:scan:48920:[UNIMOD:737]QGQYSPMAIEEQVAVIYAGVR/3
01CPTAC3_Benchmarking_W_BI_20170508_BL_f07		48814	first	ANEIIISTGMPGSFIIR	0|[737]tmt6plex[N-TERM]	3	0.914	506.61	SH24A_HUMAN((357-374))((Q9H788))	TMTCPTAC	http://proteomecentral.proteomexchange.org/usi/?usi=mzspec:TMTCPTAC:01CPTAC3_Benchmarking_W_BI_20170508_BL_f07:scan:48814:[UNIMOD:737]ANEIIISTGMPGSFIIR/3
01CPTAC3_Benchmarking_W_BI_20170508_BL_f07		49079	first	ITIEEIIAVEAGATR	0|[737]tmt6plex[N-TERM]	3	0.973	359.609	NUD16_HUMAN((115-130))((Q96DE0))	TMTCPTAC	http://proteomecentral.proteomexchange.org/usi/?usi=mzspec:TMTCPTAC:01CPTAC3_Benchmarking_W_BI_20170508_BL_f07:scan:49079:[UNIMOD:737]ITIEEIIAVEAGATR/3
01CPTAC3_Benchmarking_W_BI_20170508_BL_f07		49140	first	MSATFIGNSTAIQEIFK	0|[737]tmt6plex[N-TERM]|17|[737]tmt6plex[K]	3	0.977	363.17	TBB2B_HUMAN((363-380))((Q9BVA1))||TBB2A_HUMAN((363-380))((Q13885))||TBB4B_HUMAN((363-380))((P68371))	TMTCPTAC	http://proteomecentral.proteomexchange.org/usi/?usi=mzspec:TMTCPTAC:01CPTAC3_Benchmarking_W_BI_20170508_BL_f07:scan:49140:[UNIMOD:737]MSATFIGNSTAIQEIF[UNIMOD:737]K/3
01CPTAC3_Benchmarking_W_BI_20170508_BL_f07		49329	first	VGWEQIITTIAR	0|[737]tmt6plex[N-TERM]	2	0.769	571.365	ACTN4_HUMAN((734-746))((O43707))||ACTN1_HUMAN((715-727))((P12814))	TMTCPTAC	http://proteomecentral.proteomexchange.org/usi/?usi=mzspec:TMTCPTAC:01CPTAC3_Benchmarking_W_BI_20170508_BL_f07:scan:49329:[UNIMOD:737]VGWEQIITTIAR/2
01CPTAC3_Benchmarking_W_BI_20170508_BL_f07		49356	first	QSQIQEIIIQQIAFK	0|[737]tmt6plex[N-TERM]|15|[737]tmt6plex[K]	3	0.961	386.788	TFDP1_HUMAN((220-235))((Q14186))	TMTCPTAC	http://proteomecentral.proteomexchange.org/usi/?usi=mzspec:TMTCPTAC:01CPTAC3_Benchmarking_W_BI_20170508_BL_f07:scan:49356:[UNIMOD:737]QSQIQEIIIQQIAF[UNIMOD:737]K/3
01CPTAC3_Benchmarking_W_BI_20170508_BL_f07		49524	first	DVNIAEFAVAAGDQMIYR	0|[737]tmt6plex[N-TERM]	3	0.917	135.876	MXRA8_HUMAN((384-402))((Q9BRK3))	TMTCPTAC	http://proteomecentral.proteomexchange.org/usi/?usi=mzspec:TMTCPTAC:01CPTAC3_Benchmarking_W_BI_20170508_BL_f07:scan:49524:[UNIMOD:737]DVNIAEFAVAAGDQMIYR/3
01CPTAC3_Benchmarking_W_BI_20170508_BL_f07		49620	first	GAIVIGYEGWIAGYQMNFETAK	0|[737]tmt6plex[N-TERM]|22|[737]tmt6plex[K]	3	0.916	82.341	VDAC1_HUMAN((140-162))((P21796))	TMTCPTAC	http://proteomecentral.proteomexchange.org/usi/?usi=mzspec:TMTCPTAC:01CPTAC3_Benchmarking_W_BI_20170508_BL_f07:scan:49620:[UNIMOD:737]GAIVIGYEGWIAGYQMNFETA[UNIMOD:737]K/3
01CPTAC3_Benchmarking_W_BI_20170508_BL_f07		50060	first	IEDVAIQIIIACPVSK	0|[737]tmt6plex[N-TERM]|12|[4]carbamidomethyl[C]|16|[737]tmt6plex[K]	3	0.948	270.336	LPPRC_HUMAN((350-366))((P42704))	TMTCPTAC	http://proteomecentral.proteomexchange.org/usi/?usi=mzspec:TMTCPTAC:01CPTAC3_Benchmarking_W_BI_20170508_BL_f07:scan:50060:[UNIMOD:737]IEDVAIQIIIACPVS[UNIMOD:737]K/3
01CPTAC3_Benchmarking_W_BI_20170508_BL_f07		50154	first	SVVPGGGAVEAAISIYIENYATSMGSR	0|[737]tmt6plex[N-TERM]	3	0.924	154.703	TCPA_HUMAN((407-434))((P17987))	TMTCPTAC	http://proteomecentral.proteomexchange.org/usi/?usi=mzspec:TMTCPTAC:01CPTAC3_Benchmarking_W_BI_20170508_BL_f07:scan:50154:[UNIMOD:737]SVVPGGGAVEAAISIYIENYATSMGSR/3
01CPTAC3_Benchmarking_W_BI_20170508_BL_f07		7960	first	DAAQQDAK	0|[737]tmt6plex[N-TERM]|8|[737]tmt6plex[K]	2	0.968	107.579	UBFD1_HUMAN((168-176))((O14562))	TMTCPTAC	http://proteomecentral.proteomexchange.org/usi/?usi=mzspec:TMTCPTAC:01CPTAC3_Benchmarking_W_BI_20170508_BL_f07:scan:7960:[UNIMOD:737]DAAQQDA[UNIMOD:737]K/2
01CPTAC3_Benchmarking_W_BI_20170508_BL_f07		8358	first	HHIANANIMR	0|[737]tmt6plex[N-TERM]	3	0.971	69.262	DHYS_HUMAN((288-298))((P49366))	TMTCPTAC	http://proteomecentral.proteomexchange.org/usi/?usi=mzspec:TMTCPTAC:01CPTAC3_Benchmarking_W_BI_20170508_BL_f07:scan:8358:[UNIMOD:737]HHIANANIMR/3
01CPTAC3_Benchmarking_W_BI_20170508_BL_f07		8385	first	HPQAGEIEAGGAGGGR	0|[737]tmt6plex[N-TERM]	3	0.88	128.943	SP130_HUMAN((6-22))((Q9H0E3))	TMTCPTAC	http://proteomecentral.proteomexchange.org/usi/?usi=mzspec:TMTCPTAC:01CPTAC3_Benchmarking_W_BI_20170508_BL_f07:scan:8385:[UNIMOD:737]HPQAGEIEAGGAGGGR/3
01CPTAC3_Benchmarking_W_BI_20170508_BL_f07		9147	first	NNSSVEDQK	0|[737]tmt6plex[N-TERM]|9|[737]tmt6plex[K]	3	0.953	18.167	WDFY3_HUMAN((535-544))((Q8IZQ1))	TMTCPTAC	http://proteomecentral.proteomexchange.org/usi/?usi=mzspec:TMTCPTAC:01CPTAC3_Benchmarking_W_BI_20170508_BL_f07:scan:9147:[UNIMOD:737]NNSSVEDQ[UNIMOD:737]K/3
01CPTAC3_Benchmarking_W_BI_20170508_BL_f07		9371	first	VAHVEHEETISSR	0|[737]tmt6plex[N-TERM]	3	0.944	142.418	GPC3_HUMAN((375-388))((P51654))	TMTCPTAC	http://proteomecentral.proteomexchange.org/usi/?usi=mzspec:TMTCPTAC:01CPTAC3_Benchmarking_W_BI_20170508_BL_f07:scan:9371:[UNIMOD:737]VAHVEHEETISSR/3
01CPTAC3_Benchmarking_W_BI_20170508_BL_f07		9412	first	MDPQDQAQR	0|[737]tmt6plex[N-TERM]	2	0.869	98.831	ELMO1_HUMAN((313-322))((Q92556))	TMTCPTAC	http://proteomecentral.proteomexchange.org/usi/?usi=mzspec:TMTCPTAC:01CPTAC3_Benchmarking_W_BI_20170508_BL_f07:scan:9412:[UNIMOD:737]MDPQDQAQR/2
01CPTAC3_Benchmarking_W_BI_20170508_BL_f07		9556	first	PYECQDCGR	0|[737]tmt6plex[N-TERM]|4|[4]carbamidomethyl[C]|7|[4]carbamidomethyl[C]	2	0.9	217.831	ZNF8_HUMAN((340-349))((P17098))	TMTCPTAC	http://proteomecentral.proteomexchange.org/usi/?usi=mzspec:TMTCPTAC:01CPTAC3_Benchmarking_W_BI_20170508_BL_f07:scan:9556:[UNIMOD:737]PYECQDCGR/2
01CPTAC3_Benchmarking_W_BI_20170508_BL_f07		9959	first	EGIPPDQQR	0|[737]tmt6plex[N-TERM]	2	0.919	56.656	RS27A_HUMAN((34-43))((P62979))||UBC_HUMAN((34-43))((P0CG48))||UBB_HUMAN((34-43))((P0CG47))||RL40_HUMAN((34-43))((P62987))	TMTCPTAC	http://proteomecentral.proteomexchange.org/usi/?usi=mzspec:TMTCPTAC:01CPTAC3_Benchmarking_W_BI_20170508_BL_f07:scan:9959:[UNIMOD:737]EGIPPDQQR/2
01CPTAC3_Benchmarking_W_BI_20170508_BL_f07		10379	first	EGIPPDQQR	0|[737]tmt6plex[N-TERM]	2	0.915	56.656	RS27A_HUMAN((34-43))((P62979))||UBC_HUMAN((34-43))((P0CG48))||UBB_HUMAN((34-43))((P0CG47))||RL40_HUMAN((34-43))((P62987))	TMTCPTAC	http://proteomecentral.proteomexchange.org/usi/?usi=mzspec:TMTCPTAC:01CPTAC3_Benchmarking_W_BI_20170508_BL_f07:scan:10379:[UNIMOD:737]EGIPPDQQR/2
01CPTAC3_Benchmarking_W_BI_20170508_BL_f07		11020	first	DTHVVSCSEDGK	0|[737]tmt6plex[N-TERM]|7|[4]carbamidomethyl[C]|12|[737]tmt6plex[K]	3	0.974	52.229	WDR83_HUMAN((247-259))((Q9BRX9))	TMTCPTAC	http://proteomecentral.proteomexchange.org/usi/?usi=mzspec:TMTCPTAC:01CPTAC3_Benchmarking_W_BI_20170508_BL_f07:scan:11020:[UNIMOD:737]DTHVVSCSEDG[UNIMOD:737]K/3
01CPTAC3_Benchmarking_W_BI_20170508_BL_f07		11214	first	GPGAGSAIDDGR	0|[737]tmt6plex[N-TERM]	2	0.923	336.501	AP2A1_HUMAN((621-633))((O95782))	TMTCPTAC	http://proteomecentral.proteomexchange.org/usi/?usi=mzspec:TMTCPTAC:01CPTAC3_Benchmarking_W_BI_20170508_BL_f07:scan:11214:[UNIMOD:737]GPGAGSAIDDGR/2
01CPTAC3_Benchmarking_W_BI_20170508_BL_f07		11719	first	SIQNAQK	0|[737]tmt6plex[N-TERM]|7|[737]tmt6plex[K]	2	0.913	216.345	SMC1A_HUMAN((318-325))((Q14683))	TMTCPTAC	http://proteomecentral.proteomexchange.org/usi/?usi=mzspec:TMTCPTAC:01CPTAC3_Benchmarking_W_BI_20170508_BL_f07:scan:11719:[UNIMOD:737]SIQNAQ[UNIMOD:737]K/2
01CPTAC3_Benchmarking_W_BI_20170508_BL_f07		11927	first	QTVHSVFR	0|[737]tmt6plex[N-TERM]	2	0.889	131.926	ABCD3_HUMAN((290-298))((P28288))	TMTCPTAC	http://proteomecentral.proteomexchange.org/usi/?usi=mzspec:TMTCPTAC:01CPTAC3_Benchmarking_W_BI_20170508_BL_f07:scan:11927:[UNIMOD:737]QTVHSVFR/2
01CPTAC3_Benchmarking_W_BI_20170508_BL_f07		12578	first	ISAEGGEQVER	0|[737]tmt6plex[N-TERM]	2	0.92	326.373	APOL2_HUMAN((249-260))((Q9BQE5))	TMTCPTAC	http://proteomecentral.proteomexchange.org/usi/?usi=mzspec:TMTCPTAC:01CPTAC3_Benchmarking_W_BI_20170508_BL_f07:scan:12578:[UNIMOD:737]ISAEGGEQVER/2
01CPTAC3_Benchmarking_W_BI_20170508_BL_f07		12605	first	SVFSQSGNSR	0|[737]tmt6plex[N-TERM]	2	0.947	468.014	CDC27_HUMAN((331-341))((P30260))	TMTCPTAC	http://proteomecentral.proteomexchange.org/usi/?usi=mzspec:TMTCPTAC:01CPTAC3_Benchmarking_W_BI_20170508_BL_f07:scan:12605:[UNIMOD:737]SVFSQSGNSR/2
01CPTAC3_Benchmarking_W_BI_20170508_BL_f07		12707	first	EPAITSQNSPEAR	0|[737]tmt6plex[N-TERM]	2	0.958	134.544	TCEA1_HUMAN((92-105))((P23193))	TMTCPTAC	http://proteomecentral.proteomexchange.org/usi/?usi=mzspec:TMTCPTAC:01CPTAC3_Benchmarking_W_BI_20170508_BL_f07:scan:12707:[UNIMOD:737]EPAITSQNSPEAR/2
01CPTAC3_Benchmarking_W_BI_20170508_BL_f07		12749	first	AIHNICSVCR	0|[737]tmt6plex[N-TERM]|6|[4]carbamidomethyl[C]|9|[4]carbamidomethyl[C]	2	0.915	322.608	TNPO3_HUMAN((522-532))((Q9Y5L0))	TMTCPTAC	http://proteomecentral.proteomexchange.org/usi/?usi=mzspec:TMTCPTAC:01CPTAC3_Benchmarking_W_BI_20170508_BL_f07:scan:12749:[UNIMOD:737]AIHNICSVCR/2
01CPTAC3_Benchmarking_W_BI_20170508_BL_f07		12769	first	SYEAGTEISR	0|[737]tmt6plex[N-TERM]	2	0.959	294.37	BODG_HUMAN((351-361))((O75936))	TMTCPTAC	http://proteomecentral.proteomexchange.org/usi/?usi=mzspec:TMTCPTAC:01CPTAC3_Benchmarking_W_BI_20170508_BL_f07:scan:12769:[UNIMOD:737]SYEAGTEISR/2
01CPTAC3_Benchmarking_W_BI_20170508_BL_f07		13232	first	SEMESIQR	0|[737]tmt6plex[N-TERM]	2	0.938	25.697	RHG35_HUMAN((1290-1298))((Q9NRY4))	TMTCPTAC	http://proteomecentral.proteomexchange.org/usi/?usi=mzspec:TMTCPTAC:01CPTAC3_Benchmarking_W_BI_20170508_BL_f07:scan:13232:[UNIMOD:737]SEMESIQR/2
01CPTAC3_Benchmarking_W_BI_20170508_BL_f07		13499	first	NTEAIGNEVTR	0|[737]tmt6plex[N-TERM]	2	0.813	476.987	PI4KA_HUMAN((1564-1575))((P42356))	TMTCPTAC	http://proteomecentral.proteomexchange.org/usi/?usi=mzspec:TMTCPTAC:01CPTAC3_Benchmarking_W_BI_20170508_BL_f07:scan:13499:[UNIMOD:737]NTEAIGNEVTR/2
01CPTAC3_Benchmarking_W_BI_20170508_BL_f07		13521	first	NEIQSIDR	0|[737]tmt6plex[N-TERM]	2	0.941	421.478	PXDN_HUMAN((120-128))((Q92626))	TMTCPTAC	http://proteomecentral.proteomexchange.org/usi/?usi=mzspec:TMTCPTAC:01CPTAC3_Benchmarking_W_BI_20170508_BL_f07:scan:13521:[UNIMOD:737]NEIQSIDR/2
01CPTAC3_Benchmarking_W_BI_20170508_BL_f07		13579	first	NEIQSIDR	0|[737]tmt6plex[N-TERM]	2	0.935	421.478	PXDN_HUMAN((120-128))((Q92626))	TMTCPTAC	http://proteomecentral.proteomexchange.org/usi/?usi=mzspec:TMTCPTAC:01CPTAC3_Benchmarking_W_BI_20170508_BL_f07:scan:13579:[UNIMOD:737]NEIQSIDR/2
01CPTAC3_Benchmarking_W_BI_20170508_BL_f07		14094	first	DVVHMQNDVER	0|[737]tmt6plex[N-TERM]	3	0.942	303.809	PHF2_HUMAN((578-589))((O75151))	TMTCPTAC	http://proteomecentral.proteomexchange.org/usi/?usi=mzspec:TMTCPTAC:01CPTAC3_Benchmarking_W_BI_20170508_BL_f07:scan:14094:[UNIMOD:737]DVVHMQNDVER/3
01CPTAC3_Benchmarking_W_BI_20170508_BL_f07		14126	first	ENGSDNIPSSAGSGDK	0|[737]tmt6plex[N-TERM]|16|[737]tmt6plex[K]	3	0.952	169.604	TPD54_HUMAN((183-199))((O43399))	TMTCPTAC	http://proteomecentral.proteomexchange.org/usi/?usi=mzspec:TMTCPTAC:01CPTAC3_Benchmarking_W_BI_20170508_BL_f07:scan:14126:[UNIMOD:737]ENGSDNIPSSAGSGD[UNIMOD:737]K/3
01CPTAC3_Benchmarking_W_BI_20170508_BL_f07		14568	first	NIEEHASADVEK	0|[737]tmt6plex[N-TERM]|12|[737]tmt6plex[K]	3	0.967	420.0	RAB8A_HUMAN((105-117))((P61006))	TMTCPTAC	http://proteomecentral.proteomexchange.org/usi/?usi=mzspec:TMTCPTAC:01CPTAC3_Benchmarking_W_BI_20170508_BL_f07:scan:14568:[UNIMOD:737]NIEEHASADVE[UNIMOD:737]K/3
01CPTAC3_Benchmarking_W_BI_20170508_BL_f08		11971	first	ACVGNAYHK	0|[737]tmt6plex[N-TERM]|2|[4]carbamidomethyl[C]|9|[737]tmt6plex[K]	2	0.856	305.294	NUP50_HUMAN((150-159))((Q9UKX7))	TMTCPTAC	http://proteomecentral.proteomexchange.org/usi/?usi=mzspec:TMTCPTAC:01CPTAC3_Benchmarking_W_BI_20170508_BL_f08:scan:11971:[UNIMOD:737]ACVGNAYH[UNIMOD:737]K/2
01CPTAC3_Benchmarking_W_BI_20170508_BL_f08		15204	first	IPGEETDTIQHMR	0|[737]tmt6plex[N-TERM]|12|[35]oxidation[M]	3	0.905	573.751	CPT1A_HUMAN((317-330))((P50416))	TMTCPTAC	http://proteomecentral.proteomexchange.org/usi/?usi=mzspec:TMTCPTAC:01CPTAC3_Benchmarking_W_BI_20170508_BL_f08:scan:15204:[UNIMOD:737]IPGEETDTIQH[UNIMOD:35]MR/3
01CPTAC3_Benchmarking_W_BI_20170508_BL_f08		15560	first	QQIIAAR	0|[737]tmt6plex[N-TERM]	2	0.805	244.559	GOGA1_HUMAN((336-343))((Q92805))	TMTCPTAC	http://proteomecentral.proteomexchange.org/usi/?usi=mzspec:TMTCPTAC:01CPTAC3_Benchmarking_W_BI_20170508_BL_f08:scan:15560:[UNIMOD:737]QQIIAAR/2
01CPTAC3_Benchmarking_W_BI_20170508_BL_f08		15612	first	QQIIAAR	0|[737]tmt6plex[N-TERM]	2	0.822	244.559	GOGA1_HUMAN((336-343))((Q92805))	TMTCPTAC	http://proteomecentral.proteomexchange.org/usi/?usi=mzspec:TMTCPTAC:01CPTAC3_Benchmarking_W_BI_20170508_BL_f08:scan:15612:[UNIMOD:737]QQIIAAR/2
01CPTAC3_Benchmarking_W_BI_20170508_BL_f08		16061	first	CTDDFNGAQCK	0|[737]tmt6plex[N-TERM]|1|[4]carbamidomethyl[C]|10|[4]carbamidomethyl[C]|11|[737]tmt6plex[K]	3	0.888	59.964	PRS6A_HUMAN((387-398))((P17980))	TMTCPTAC	http://proteomecentral.proteomexchange.org/usi/?usi=mzspec:TMTCPTAC:01CPTAC3_Benchmarking_W_BI_20170508_BL_f08:scan:16061:[UNIMOD:737]CTDDFNGAQC[UNIMOD:737]K/3
01CPTAC3_Benchmarking_W_BI_20170508_BL_f08		16175	first	VAEQAANDIR	0|[737]tmt6plex[N-TERM]	2	0.959	352.648	MYH14_HUMAN((1553-1563))((Q7Z406))	TMTCPTAC	http://proteomecentral.proteomexchange.org/usi/?usi=mzspec:TMTCPTAC:01CPTAC3_Benchmarking_W_BI_20170508_BL_f08:scan:16175:[UNIMOD:737]VAEQAANDIR/2
01CPTAC3_Benchmarking_W_BI_20170508_BL_f08		16363	first	CNEFEMR	0|[737]tmt6plex[N-TERM]|1|[4]carbamidomethyl[C]	2	0.928	66.918	PLCG1_HUMAN((646-653))((P19174))	TMTCPTAC	http://proteomecentral.proteomexchange.org/usi/?usi=mzspec:TMTCPTAC:01CPTAC3_Benchmarking_W_BI_20170508_BL_f08:scan:16363:[UNIMOD:737]CNEFEMR/2
01CPTAC3_Benchmarking_W_BI_20170508_BL_f08		13806	first	EMPPTNPIR	0|[737]tmt6plex[N-TERM]|2|[35]oxidation[M]	2	0.853	765.041	1433S_HUMAN((161-170))((P31947))	TMTCPTAC	http://proteomecentral.proteomexchange.org/usi/?usi=mzspec:TMTCPTAC:01CPTAC3_Benchmarking_W_BI_20170508_BL_f08:scan:13806:[UNIMOD:737]E[UNIMOD:35]MPPTNPIR/2
01CPTAC3_Benchmarking_W_BI_20170508_BL_f08		13826	first	TTSNFSGK	0|[737]tmt6plex[N-TERM]|8|[737]tmt6plex[K]	2	0.868	183.432	NEMF_HUMAN((238-246))((O60524))	TMTCPTAC	http://proteomecentral.proteomexchange.org/usi/?usi=mzspec:TMTCPTAC:01CPTAC3_Benchmarking_W_BI_20170508_BL_f08:scan:13826:[UNIMOD:737]TTSNFSG[UNIMOD:737]K/2
01CPTAC3_Benchmarking_W_BI_20170508_BL_f08		16449	first	EINSEEVK	0|[737]tmt6plex[N-TERM]|8|[737]tmt6plex[K]	2	0.928	368.39	ESCO1_HUMAN((457-465))((Q5FWF5))	TMTCPTAC	http://proteomecentral.proteomexchange.org/usi/?usi=mzspec:TMTCPTAC:01CPTAC3_Benchmarking_W_BI_20170508_BL_f08:scan:16449:[UNIMOD:737]EINSEEV[UNIMOD:737]K/2
01CPTAC3_Benchmarking_W_BI_20170508_BL_f08		16522	first	QEEIVQQVR	0|[737]tmt6plex[N-TERM]	2	0.93	500.953	MBD3_HUMAN((228-237))((O95983))	TMTCPTAC	http://proteomecentral.proteomexchange.org/usi/?usi=mzspec:TMTCPTAC:01CPTAC3_Benchmarking_W_BI_20170508_BL_f08:scan:16522:[UNIMOD:737]QEEIVQQVR/2
01CPTAC3_Benchmarking_W_BI_20170508_BL_f08		11982	first	SGIPPSEEQPTSQR	0|[737]tmt6plex[N-TERM]	2	0.879	119.183	AT131_HUMAN((918-932))((Q9HD20))	TMTCPTAC	http://proteomecentral.proteomexchange.org/usi/?usi=mzspec:TMTCPTAC:01CPTAC3_Benchmarking_W_BI_20170508_BL_f08:scan:11982:[UNIMOD:737]SGIPPSEEQPTSQR/2
01CPTAC3_Benchmarking_W_BI_20170508_BL_f08		24561	first	GADIIEEAASR	0|[737]tmt6plex[N-TERM]	2	0.879	58.984	AKP13_HUMAN((1244-1255))((Q12802))	TMTCPTAC	http://proteomecentral.proteomexchange.org/usi/?usi=mzspec:TMTCPTAC:01CPTAC3_Benchmarking_W_BI_20170508_BL_f08:scan:24561:[UNIMOD:737]GADIIEEAASR/2
01CPTAC3_Benchmarking_W_BI_20170508_BL_f08		16908	first	VGGSGVNVNAK	0|[737]tmt6plex[N-TERM]|11|[737]tmt6plex[K]	3	0.93	292.106	AHNK_HUMAN((253-264))((Q09666))	TMTCPTAC	http://proteomecentral.proteomexchange.org/usi/?usi=mzspec:TMTCPTAC:01CPTAC3_Benchmarking_W_BI_20170508_BL_f08:scan:16908:[UNIMOD:737]VGGSGVNVNA[UNIMOD:737]K/3
01CPTAC3_Benchmarking_W_BI_20170508_BL_f08		17053	first	EAAIEPSMEK	0|[737]tmt6plex[N-TERM]|8|[35]oxidation[M]|10|[737]tmt6plex[K]	3	0.974	758.329	GHITM_HUMAN((64-74))((Q9H3K2))	TMTCPTAC	http://proteomecentral.proteomexchange.org/usi/?usi=mzspec:TMTCPTAC:01CPTAC3_Benchmarking_W_BI_20170508_BL_f08:scan:17053:[UNIMOD:737]EAAIEPS[UNIMOD:35]M[UNIMOD:737]EK/3
01CPTAC3_Benchmarking_W_BI_20170508_BL_f08		17726	first	TGVPSTASVGK	0|[737]tmt6plex[N-TERM]|11|[737]tmt6plex[K]	2	0.961	193.419	ITPI2_HUMAN((1127-1138))((P28290))	TMTCPTAC	http://proteomecentral.proteomexchange.org/usi/?usi=mzspec:TMTCPTAC:01CPTAC3_Benchmarking_W_BI_20170508_BL_f08:scan:17726:[UNIMOD:737]TGVPSTASVG[UNIMOD:737]K/2
01CPTAC3_Benchmarking_W_BI_20170508_BL_f08		17522	first	QYSVAFCNHVR	0|[737]tmt6plex[N-TERM]|7|[4]carbamidomethyl[C]	3	0.949	298.119	NIBA1_HUMAN((35-46))((Q9BZQ8))	TMTCPTAC	http://proteomecentral.proteomexchange.org/usi/?usi=mzspec:TMTCPTAC:01CPTAC3_Benchmarking_W_BI_20170508_BL_f08:scan:17522:[UNIMOD:737]QYSVAFCNHVR/3
01CPTAC3_Benchmarking_W_BI_20170508_BL_f08		17838	first	AFSCSSSFR	0|[737]tmt6plex[N-TERM]|4|[4]carbamidomethyl[C]	2	0.943	366.658	ZN627_HUMAN((371-380))((Q7L945))||ZN709_HUMAN((400-409))((Q8N972))	TMTCPTAC	http://proteomecentral.proteomexchange.org/usi/?usi=mzspec:TMTCPTAC:01CPTAC3_Benchmarking_W_BI_20170508_BL_f08:scan:17838:[UNIMOD:737]AFSCSSSFR/2
01CPTAC3_Benchmarking_W_BI_20170508_BL_f08		17700	first	FIASQSADR	0|[737]tmt6plex[N-TERM]	2	0.936	605.558	AUTS2_HUMAN((502-511))((Q8WXX7))	TMTCPTAC	http://proteomecentral.proteomexchange.org/usi/?usi=mzspec:TMTCPTAC:01CPTAC3_Benchmarking_W_BI_20170508_BL_f08:scan:17700:[UNIMOD:737]FIASQSADR/2
01CPTAC3_Benchmarking_W_BI_20170508_BL_f08		17857	first	VVENEIYSESHR	0|[737]tmt6plex[N-TERM]	3	0.954	133.884	RCC1L_HUMAN((210-222))((Q96I51))	TMTCPTAC	http://proteomecentral.proteomexchange.org/usi/?usi=mzspec:TMTCPTAC:01CPTAC3_Benchmarking_W_BI_20170508_BL_f08:scan:17857:[UNIMOD:737]VVENEIYSESHR/3
01CPTAC3_Benchmarking_W_BI_20170508_BL_f08		17854	first	SFHTYDVQK	0|[737]tmt6plex[N-TERM]|9|[737]tmt6plex[K]	3	0.966	157.522	WDR36_HUMAN((105-114))((Q8NI36))	TMTCPTAC	http://proteomecentral.proteomexchange.org/usi/?usi=mzspec:TMTCPTAC:01CPTAC3_Benchmarking_W_BI_20170508_BL_f08:scan:17854:[UNIMOD:737]SFHTYDVQ[UNIMOD:737]K/3
01CPTAC3_Benchmarking_W_BI_20170508_BL_f08		18299	first	NVTFEHVK	0|[737]tmt6plex[N-TERM]|8|[737]tmt6plex[K]	3	0.929	159.65	YMEL1_HUMAN((335-343))((Q96TA2))	TMTCPTAC	http://proteomecentral.proteomexchange.org/usi/?usi=mzspec:TMTCPTAC:01CPTAC3_Benchmarking_W_BI_20170508_BL_f08:scan:18299:[UNIMOD:737]NVTFEHV[UNIMOD:737]K/3
01CPTAC3_Benchmarking_W_BI_20170508_BL_f08		18398	first	ISPAQGPPQPQSSAK	0|[737]tmt6plex[N-TERM]|15|[737]tmt6plex[K]	3	0.964	449.343	WDR91_HUMAN((276-291))((A4D1P6))	TMTCPTAC	http://proteomecentral.proteomexchange.org/usi/?usi=mzspec:TMTCPTAC:01CPTAC3_Benchmarking_W_BI_20170508_BL_f08:scan:18398:[UNIMOD:737]ISPAQGPPQPQSSA[UNIMOD:737]K/3
01CPTAC3_Benchmarking_W_BI_20170508_BL_f08		18943	first	PISVEGSSK	0|[737]tmt6plex[N-TERM]|9|[737]tmt6plex[K]	2	0.759	139.022	CYBP_HUMAN((135-144))((Q9HB71))	TMTCPTAC	http://proteomecentral.proteomexchange.org/usi/?usi=mzspec:TMTCPTAC:01CPTAC3_Benchmarking_W_BI_20170508_BL_f08:scan:18943:[UNIMOD:737]PISVEGSS[UNIMOD:737]K/2
01CPTAC3_Benchmarking_W_BI_20170508_BL_f08		18878	first	FHIGDAPGPR	0|[737]tmt6plex[N-TERM]	3	0.931	358.16	ZN444_HUMAN((26-36))((Q8N0Y2))	TMTCPTAC	http://proteomecentral.proteomexchange.org/usi/?usi=mzspec:TMTCPTAC:01CPTAC3_Benchmarking_W_BI_20170508_BL_f08:scan:18878:[UNIMOD:737]FHIGDAPGPR/3
01CPTAC3_Benchmarking_W_BI_20170508_BL_f08		18894	first	FHIGDAPGPR	0|[737]tmt6plex[N-TERM]	3	0.921	358.16	ZN444_HUMAN((26-36))((Q8N0Y2))	TMTCPTAC	http://proteomecentral.proteomexchange.org/usi/?usi=mzspec:TMTCPTAC:01CPTAC3_Benchmarking_W_BI_20170508_BL_f08:scan:18894:[UNIMOD:737]FHIGDAPGPR/3
01CPTAC3_Benchmarking_W_BI_20170508_BL_f08		18950	first	FSTPEQAAK	0|[737]tmt6plex[N-TERM]|9|[737]tmt6plex[K]	3	0.932	126.187	HNRPL_HUMAN((485-494))((P14866))	TMTCPTAC	http://proteomecentral.proteomexchange.org/usi/?usi=mzspec:TMTCPTAC:01CPTAC3_Benchmarking_W_BI_20170508_BL_f08:scan:18950:[UNIMOD:737]FSTPEQAA[UNIMOD:737]K/3
01CPTAC3_Benchmarking_W_BI_20170508_BL_f08		19076	first	TFVSGACDASSK	0|[737]tmt6plex[N-TERM]|7|[4]carbamidomethyl[C]|12|[737]tmt6plex[K]	2	0.854	76.903	GBB4_HUMAN((198-210))((Q9HAV0))	TMTCPTAC	http://proteomecentral.proteomexchange.org/usi/?usi=mzspec:TMTCPTAC:01CPTAC3_Benchmarking_W_BI_20170508_BL_f08:scan:19076:[UNIMOD:737]TFVSGACDASS[UNIMOD:737]K/2
01CPTAC3_Benchmarking_W_BI_20170508_BL_f08		19376	first	GIEQAVQSHAVAEEEAR	0|[737]tmt6plex[N-TERM]	2	0.896	389.936	MIC60_HUMAN((548-565))((Q16891))	TMTCPTAC	http://proteomecentral.proteomexchange.org/usi/?usi=mzspec:TMTCPTAC:01CPTAC3_Benchmarking_W_BI_20170508_BL_f08:scan:19376:[UNIMOD:737]GIEQAVQSHAVAEEEAR/2
01CPTAC3_Benchmarking_W_BI_20170508_BL_f08		19276	first	HIGVCISVANNR	0|[737]tmt6plex[N-TERM]|5|[4]carbamidomethyl[C]	3	0.957	136.699	HNRPQ_HUMAN((233-245))((O60506))||HNRPR_HUMAN((236-248))((O43390))	TMTCPTAC	http://proteomecentral.proteomexchange.org/usi/?usi=mzspec:TMTCPTAC:01CPTAC3_Benchmarking_W_BI_20170508_BL_f08:scan:19276:[UNIMOD:737]HIGVCISVANNR/3
01CPTAC3_Benchmarking_W_BI_20170508_BL_f08		19323	first	VGIGPGSVCTTR	0|[737]tmt6plex[N-TERM]|9|[4]carbamidomethyl[C]	2	0.937	164.139	GMPR2_HUMAN((178-190))((Q9P2T1))	TMTCPTAC	http://proteomecentral.proteomexchange.org/usi/?usi=mzspec:TMTCPTAC:01CPTAC3_Benchmarking_W_BI_20170508_BL_f08:scan:19323:[UNIMOD:737]VGIGPGSVCTTR/2
01CPTAC3_Benchmarking_W_BI_20170508_BL_f08		19461	first	NVIPSVTR	0|[737]tmt6plex[N-TERM]	2	0.918	58.554	MGME1_HUMAN((128-136))((Q9BQP7))	TMTCPTAC	http://proteomecentral.proteomexchange.org/usi/?usi=mzspec:TMTCPTAC:01CPTAC3_Benchmarking_W_BI_20170508_BL_f08:scan:19461:[UNIMOD:737]NVIPSVTR/2
01CPTAC3_Benchmarking_W_BI_20170508_BL_f08		19697	first	MSQSIIVSGESGAGK	0|[737]tmt6plex[N-TERM]|1|[35]oxidation[M]|15|[737]tmt6plex[K]	3	0.955	383.8	MYO6_HUMAN((143-158))((Q9UM54))	TMTCPTAC	http://proteomecentral.proteomexchange.org/usi/?usi=mzspec:TMTCPTAC:01CPTAC3_Benchmarking_W_BI_20170508_BL_f08:scan:19697:[UNIMOD:737][UNIMOD:35]MSQSIIVSGESGA[UNIMOD:737]GK/3
01CPTAC3_Benchmarking_W_BI_20170508_BL_f08		20541	first	IFTVNHK	0|[737]tmt6plex[N-TERM]|7|[737]tmt6plex[K]	3	0.973	401.875	CO3_HUMAN((149-156))((P01024))	TMTCPTAC	http://proteomecentral.proteomexchange.org/usi/?usi=mzspec:TMTCPTAC:01CPTAC3_Benchmarking_W_BI_20170508_BL_f08:scan:20541:[UNIMOD:737]IFTVNH[UNIMOD:737]K/3
01CPTAC3_Benchmarking_W_BI_20170508_BL_f08		21991	first	WQNVHVQIDNR	0|[737]tmt6plex[N-TERM]	3	0.823	498.462	DYST_HUMAN((1271-1282))((Q03001))	TMTCPTAC	http://proteomecentral.proteomexchange.org/usi/?usi=mzspec:TMTCPTAC:01CPTAC3_Benchmarking_W_BI_20170508_BL_f08:scan:21991:[UNIMOD:737]WQNVHVQIDNR/3
01CPTAC3_Benchmarking_W_BI_20170508_BL_f08		20574	first	ANIINTSDK	0|[737]tmt6plex[N-TERM]|9|[737]tmt6plex[K]	2	0.929	187.9	NEBU_HUMAN((2505-2514))((P20929))	TMTCPTAC	http://proteomecentral.proteomexchange.org/usi/?usi=mzspec:TMTCPTAC:01CPTAC3_Benchmarking_W_BI_20170508_BL_f08:scan:20574:[UNIMOD:737]ANIINTSD[UNIMOD:737]K/2
01CPTAC3_Benchmarking_W_BI_20170508_BL_f08		20939	first	TVYNINDK	0|[737]tmt6plex[N-TERM]|8|[737]tmt6plex[K]	2	0.962	63.941	DNLI3_HUMAN((317-325))((P49916))	TMTCPTAC	http://proteomecentral.proteomexchange.org/usi/?usi=mzspec:TMTCPTAC:01CPTAC3_Benchmarking_W_BI_20170508_BL_f08:scan:20939:[UNIMOD:737]TVYNIND[UNIMOD:737]K/2
01CPTAC3_Benchmarking_W_BI_20170508_BL_f08		21146	first	YDVVADCSDNVPTR	0|[737]tmt6plex[N-TERM]|7|[4]carbamidomethyl[C]	3	0.926	203.209	MOCS3_HUMAN((173-187))((O95396))	TMTCPTAC	http://proteomecentral.proteomexchange.org/usi/?usi=mzspec:TMTCPTAC:01CPTAC3_Benchmarking_W_BI_20170508_BL_f08:scan:21146:[UNIMOD:737]YDVVADCSDNVPTR/3
01CPTAC3_Benchmarking_W_BI_20170508_BL_f08		21156	first	SINGAVPIGSNAR	0|[737]tmt6plex[N-TERM]	2	0.922	11.142	ADNP_HUMAN((204-217))((Q9H2P0))	TMTCPTAC	http://proteomecentral.proteomexchange.org/usi/?usi=mzspec:TMTCPTAC:01CPTAC3_Benchmarking_W_BI_20170508_BL_f08:scan:21156:[UNIMOD:737]SINGAVPIGSNAR/2
01CPTAC3_Benchmarking_W_BI_20170508_BL_f08		21556	first	STGMINAIQR	0|[737]tmt6plex[N-TERM]	2	0.848	191.086	TM168_HUMAN((444-454))((Q9H0V1))	TMTCPTAC	http://proteomecentral.proteomexchange.org/usi/?usi=mzspec:TMTCPTAC:01CPTAC3_Benchmarking_W_BI_20170508_BL_f08:scan:21556:[UNIMOD:737]STGMINAIQR/2
01CPTAC3_Benchmarking_W_BI_20170508_BL_f08		21606	first	SITSWTNDQGAR	0|[737]tmt6plex[N-TERM]	2	0.938	237.379	ZCCHV_HUMAN((361-373))((Q7Z2W4))	TMTCPTAC	http://proteomecentral.proteomexchange.org/usi/?usi=mzspec:TMTCPTAC:01CPTAC3_Benchmarking_W_BI_20170508_BL_f08:scan:21606:[UNIMOD:737]SITSWTNDQGAR/2
01CPTAC3_Benchmarking_W_BI_20170508_BL_f08		23500	first	VAVVGNVDAGK	0|[737]tmt6plex[N-TERM]|11|[737]tmt6plex[K]	3	0.969	81.239	GTPB1_HUMAN((163-174))((O00178))	TMTCPTAC	http://proteomecentral.proteomexchange.org/usi/?usi=mzspec:TMTCPTAC:01CPTAC3_Benchmarking_W_BI_20170508_BL_f08:scan:23500:[UNIMOD:737]VAVVGNVDAG[UNIMOD:737]K/3
01CPTAC3_Benchmarking_W_BI_20170508_BL_f08		22402	first	GIEEGVSGESIPGAGGR	0|[737]tmt6plex[N-TERM]	3	0.871	126.246	CDAN1_HUMAN((135-152))((Q8IWY9))	TMTCPTAC	http://proteomecentral.proteomexchange.org/usi/?usi=mzspec:TMTCPTAC:01CPTAC3_Benchmarking_W_BI_20170508_BL_f08:scan:22402:[UNIMOD:737]GIEEGVSGESIPGAGGR/3
01CPTAC3_Benchmarking_W_BI_20170508_BL_f08		22442	first	SATEAEIGGDAWR	0|[737]tmt6plex[N-TERM]	2	0.9	107.122	TOP3B_HUMAN((395-408))((O95985))	TMTCPTAC	http://proteomecentral.proteomexchange.org/usi/?usi=mzspec:TMTCPTAC:01CPTAC3_Benchmarking_W_BI_20170508_BL_f08:scan:22442:[UNIMOD:737]SATEAEIGGDAWR/2
01CPTAC3_Benchmarking_W_BI_20170508_BL_f08		22895	first	VNQPASFAIR	0|[737]tmt6plex[N-TERM]	2	0.945	24.675	FLNB_HUMAN((2302-2312))((O75369))	TMTCPTAC	http://proteomecentral.proteomexchange.org/usi/?usi=mzspec:TMTCPTAC:01CPTAC3_Benchmarking_W_BI_20170508_BL_f08:scan:22895:[UNIMOD:737]VNQPASFAIR/2
01CPTAC3_Benchmarking_W_BI_20170508_BL_f08		22948	first	NVSAGTQDVPSPPSDYVER	0|[737]tmt6plex[N-TERM]	2	0.926	371.42	OCLN_HUMAN((300-319))((Q16625))	TMTCPTAC	http://proteomecentral.proteomexchange.org/usi/?usi=mzspec:TMTCPTAC:01CPTAC3_Benchmarking_W_BI_20170508_BL_f08:scan:22948:[UNIMOD:737]NVSAGTQDVPSPPSDYVER/2
01CPTAC3_Benchmarking_W_BI_20170508_BL_f08		23192	first	SISSFESGK	0|[737]tmt6plex[N-TERM]|9|[737]tmt6plex[K]	2	0.974	172.153	SMG1_HUMAN((1233-1242))((Q96Q15))	TMTCPTAC	http://proteomecentral.proteomexchange.org/usi/?usi=mzspec:TMTCPTAC:01CPTAC3_Benchmarking_W_BI_20170508_BL_f08:scan:23192:[UNIMOD:737]SISSFESG[UNIMOD:737]K/2
01CPTAC3_Benchmarking_W_BI_20170508_BL_f08		23397	first	VDISNQIEEER	0|[737]tmt6plex[N-TERM]	2	0.872	217.161	CLIP2_HUMAN((429-440))((Q9UDT6))	TMTCPTAC	http://proteomecentral.proteomexchange.org/usi/?usi=mzspec:TMTCPTAC:01CPTAC3_Benchmarking_W_BI_20170508_BL_f08:scan:23397:[UNIMOD:737]VDISNQIEEER/2
01CPTAC3_Benchmarking_W_BI_20170508_BL_f08		23379	first	FIADCYTR	0|[737]tmt6plex[N-TERM]|5|[4]carbamidomethyl[C]	2	0.973	466.702	UBP24_HUMAN((869-877))((Q9UPU5))	TMTCPTAC	http://proteomecentral.proteomexchange.org/usi/?usi=mzspec:TMTCPTAC:01CPTAC3_Benchmarking_W_BI_20170508_BL_f08:scan:23379:[UNIMOD:737]FIADCYTR/2
01CPTAC3_Benchmarking_W_BI_20170508_BL_f08		23925	first	EIPPDQAEYCIAR	0|[737]tmt6plex[N-TERM]|10|[4]carbamidomethyl[C]	2	0.935	685.975	ACTN4_HUMAN((870-883))((O43707))||ACTN1_HUMAN((851-864))((P12814))	TMTCPTAC	http://proteomecentral.proteomexchange.org/usi/?usi=mzspec:TMTCPTAC:01CPTAC3_Benchmarking_W_BI_20170508_BL_f08:scan:23925:[UNIMOD:737]EIPPDQAEYCIAR/2
01CPTAC3_Benchmarking_W_BI_20170508_BL_f08		23731	first	NPDEVSYAGDNFVR	0|[737]tmt6plex[N-TERM]	3	0.94	392.734	SLU7_HUMAN((303-317))((O95391))	TMTCPTAC	http://proteomecentral.proteomexchange.org/usi/?usi=mzspec:TMTCPTAC:01CPTAC3_Benchmarking_W_BI_20170508_BL_f08:scan:23731:[UNIMOD:737]NPDEVSYAGDNFVR/3
01CPTAC3_Benchmarking_W_BI_20170508_BL_f08		24084	first	HIIGGIDDVSNK	0|[737]tmt6plex[N-TERM]|12|[737]tmt6plex[K]	3	0.946	652.563	KGP1_HUMAN((323-335))((Q13976))	TMTCPTAC	http://proteomecentral.proteomexchange.org/usi/?usi=mzspec:TMTCPTAC:01CPTAC3_Benchmarking_W_BI_20170508_BL_f08:scan:24084:[UNIMOD:737]HIIGGIDDVSN[UNIMOD:737]K/3
01CPTAC3_Benchmarking_W_BI_20170508_BL_f08		24227	first	NSINQVVQIR	0|[737]tmt6plex[N-TERM]	2	0.935	14.266	RPB1_HUMAN((881-891))((P24928))	TMTCPTAC	http://proteomecentral.proteomexchange.org/usi/?usi=mzspec:TMTCPTAC:01CPTAC3_Benchmarking_W_BI_20170508_BL_f08:scan:24227:[UNIMOD:737]NSINQVVQIR/2
01CPTAC3_Benchmarking_W_BI_20170508_BL_f08		24612	first	CTSNFISPEK	0|[737]tmt6plex[N-TERM]|1|[4]carbamidomethyl[C]|10|[737]tmt6plex[K]	2	0.954	168.882	SORT_HUMAN((740-750))((Q99523))	TMTCPTAC	http://proteomecentral.proteomexchange.org/usi/?usi=mzspec:TMTCPTAC:01CPTAC3_Benchmarking_W_BI_20170508_BL_f08:scan:24612:[UNIMOD:737]CTSNFISPE[UNIMOD:737]K/2
01CPTAC3_Benchmarking_W_BI_20170508_BL_f08		24706	first	SQIEGIEESVR	0|[737]tmt6plex[N-TERM]	2	0.853	30.345	PLXB2_HUMAN((1236-1247))((O15031))	TMTCPTAC	http://proteomecentral.proteomexchange.org/usi/?usi=mzspec:TMTCPTAC:01CPTAC3_Benchmarking_W_BI_20170508_BL_f08:scan:24706:[UNIMOD:737]SQIEGIEESVR/2
01CPTAC3_Benchmarking_W_BI_20170508_BL_f08		24872	first	IMTHIDTDVK	0|[737]tmt6plex[N-TERM]|10|[737]tmt6plex[K]	3	0.971	90.016	RIC8A_HUMAN((380-390))((Q9NPQ8))	TMTCPTAC	http://proteomecentral.proteomexchange.org/usi/?usi=mzspec:TMTCPTAC:01CPTAC3_Benchmarking_W_BI_20170508_BL_f08:scan:24872:[UNIMOD:737]IMTHIDTDV[UNIMOD:737]K/3
01CPTAC3_Benchmarking_W_BI_20170508_BL_f08		24825	first	QAMFHYFQVPDR	0|[737]tmt6plex[N-TERM]|3|[35]oxidation[M]	3	0.947	277.892	NAGK_HUMAN((186-198))((Q9UJ70))	TMTCPTAC	http://proteomecentral.proteomexchange.org/usi/?usi=mzspec:TMTCPTAC:01CPTAC3_Benchmarking_W_BI_20170508_BL_f08:scan:24825:[UNIMOD:737]QA[UNIMOD:35]MFHYFQVPDR/3
01CPTAC3_Benchmarking_W_BI_20170508_BL_f08		24858	first	DDDHGIIDQFSR	0|[737]tmt6plex[N-TERM]	3	0.889	249.068	AKAP2_HUMAN((449-461))((Q9Y2D5))	TMTCPTAC	http://proteomecentral.proteomexchange.org/usi/?usi=mzspec:TMTCPTAC:01CPTAC3_Benchmarking_W_BI_20170508_BL_f08:scan:24858:[UNIMOD:737]DDDHGIIDQFSR/3
01CPTAC3_Benchmarking_W_BI_20170508_BL_f08		24880	first	AQDDIIPAVDR	0|[737]tmt6plex[N-TERM]	2	0.964	342.704	SHFL_HUMAN((98-109))((Q9NUL5))	TMTCPTAC	http://proteomecentral.proteomexchange.org/usi/?usi=mzspec:TMTCPTAC:01CPTAC3_Benchmarking_W_BI_20170508_BL_f08:scan:24880:[UNIMOD:737]AQDDIIPAVDR/2
01CPTAC3_Benchmarking_W_BI_20170508_BL_f08		24892	first	EYPDAQGFAADVR	0|[737]tmt6plex[N-TERM]	2	0.924	747.033	BRD3_HUMAN((369-382))((Q15059))	TMTCPTAC	http://proteomecentral.proteomexchange.org/usi/?usi=mzspec:TMTCPTAC:01CPTAC3_Benchmarking_W_BI_20170508_BL_f08:scan:24892:[UNIMOD:737]EYPDAQGFAADVR/2
01CPTAC3_Benchmarking_W_BI_20170508_BL_f08		24908	first	HSEQDEIMADISK	0|[737]tmt6plex[N-TERM]|13|[737]tmt6plex[K]	3	0.969	571.063	MIA2_HUMAN((767-780))((Q96PC5))	TMTCPTAC	http://proteomecentral.proteomexchange.org/usi/?usi=mzspec:TMTCPTAC:01CPTAC3_Benchmarking_W_BI_20170508_BL_f08:scan:24908:[UNIMOD:737]HSEQDEIMADIS[UNIMOD:737]K/3
01CPTAC3_Benchmarking_W_BI_20170508_BL_f08		24966	first	ASYFICHDQETIK	0|[737]tmt6plex[N-TERM]|6|[4]carbamidomethyl[C]|13|[737]tmt6plex[K]	3	0.933	86.291	PGM2_HUMAN((479-492))((Q96G03))	TMTCPTAC	http://proteomecentral.proteomexchange.org/usi/?usi=mzspec:TMTCPTAC:01CPTAC3_Benchmarking_W_BI_20170508_BL_f08:scan:24966:[UNIMOD:737]ASYFICHDQETI[UNIMOD:737]K/3
01CPTAC3_Benchmarking_W_BI_20170508_BL_f08		24956	first	AVVEGQIQVAK	0|[737]tmt6plex[N-TERM]|11|[737]tmt6plex[K]	2	0.857	141.57	CK068_HUMAN((190-201))((Q9H3H3))	TMTCPTAC	http://proteomecentral.proteomexchange.org/usi/?usi=mzspec:TMTCPTAC:01CPTAC3_Benchmarking_W_BI_20170508_BL_f08:scan:24956:[UNIMOD:737]AVVEGQIQVA[UNIMOD:737]K/2
01CPTAC3_Benchmarking_W_BI_20170508_BL_f08		25052	first	DDITGEPIIR	0|[737]tmt6plex[N-TERM]	2	0.908	470.051	KAD2_HUMAN((165-175))((P54819))	TMTCPTAC	http://proteomecentral.proteomexchange.org/usi/?usi=mzspec:TMTCPTAC:01CPTAC3_Benchmarking_W_BI_20170508_BL_f08:scan:25052:[UNIMOD:737]DDITGEPIIR/2
01CPTAC3_Benchmarking_W_BI_20170508_BL_f08		25574	first	DGMEIVPQPEDSTAICQCHR	0|[737]tmt6plex[N-TERM]|16|[4]carbamidomethyl[C]|18|[4]carbamidomethyl[C]	3	0.947	180.581	PLGT3_HUMAN((480-500))((Q7Z4H8))	TMTCPTAC	http://proteomecentral.proteomexchange.org/usi/?usi=mzspec:TMTCPTAC:01CPTAC3_Benchmarking_W_BI_20170508_BL_f08:scan:25574:[UNIMOD:737]DGMEIVPQPEDSTAICQCHR/3
01CPTAC3_Benchmarking_W_BI_20170508_BL_f08		25608	first	DGMEIVPQPEDSTAICQCHR	0|[737]tmt6plex[N-TERM]|16|[4]carbamidomethyl[C]|18|[4]carbamidomethyl[C]	3	0.929	180.581	PLGT3_HUMAN((480-500))((Q7Z4H8))	TMTCPTAC	http://proteomecentral.proteomexchange.org/usi/?usi=mzspec:TMTCPTAC:01CPTAC3_Benchmarking_W_BI_20170508_BL_f08:scan:25608:[UNIMOD:737]DGMEIVPQPEDSTAICQCHR/3
01CPTAC3_Benchmarking_W_BI_20170508_BL_f08		25594	first	DPNIVIAK	0|[737]tmt6plex[N-TERM]|8|[737]tmt6plex[K]	2	0.98	366.544	PDIA3_HUMAN((426-434))((P30101))	TMTCPTAC	http://proteomecentral.proteomexchange.org/usi/?usi=mzspec:TMTCPTAC:01CPTAC3_Benchmarking_W_BI_20170508_BL_f08:scan:25594:[UNIMOD:737]DPNIVIA[UNIMOD:737]K/2
01CPTAC3_Benchmarking_W_BI_20170508_BL_f08		26043	first	GVETCGIICGK	0|[737]tmt6plex[N-TERM]|5|[4]carbamidomethyl[C]|9|[4]carbamidomethyl[C]|11|[737]tmt6plex[K]	3	0.906	233.644	STABP_HUMAN((278-289))((O95630))	TMTCPTAC	http://proteomecentral.proteomexchange.org/usi/?usi=mzspec:TMTCPTAC:01CPTAC3_Benchmarking_W_BI_20170508_BL_f08:scan:26043:[UNIMOD:737]GVETCGIICG[UNIMOD:737]K/3
01CPTAC3_Benchmarking_W_BI_20170508_BL_f08		26030	first	EYITPAQISK	0|[737]tmt6plex[N-TERM]|10|[737]tmt6plex[K]	2	0.954	219.724	UFL1_HUMAN((55-65))((O94874))	TMTCPTAC	http://proteomecentral.proteomexchange.org/usi/?usi=mzspec:TMTCPTAC:01CPTAC3_Benchmarking_W_BI_20170508_BL_f08:scan:26030:[UNIMOD:737]EYITPAQIS[UNIMOD:737]K/2
01CPTAC3_Benchmarking_W_BI_20170508_BL_f08		26103	first	GPPAPAPEVEEIAR	0|[737]tmt6plex[N-TERM]	3	0.956	375.211	NEST_HUMAN((167-181))((P48681))	TMTCPTAC	http://proteomecentral.proteomexchange.org/usi/?usi=mzspec:TMTCPTAC:01CPTAC3_Benchmarking_W_BI_20170508_BL_f08:scan:26103:[UNIMOD:737]GPPAPAPEVEEIAR/3
01CPTAC3_Benchmarking_W_BI_20170508_BL_f08		26094	first	ITMIDIASNR	0|[737]tmt6plex[N-TERM]|3|[35]oxidation[M]	3	0.923	28.042	PP1R7_HUMAN((276-286))((Q15435))	TMTCPTAC	http://proteomecentral.proteomexchange.org/usi/?usi=mzspec:TMTCPTAC:01CPTAC3_Benchmarking_W_BI_20170508_BL_f08:scan:26094:[UNIMOD:737]IT[UNIMOD:35]MIDIASNR/3
01CPTAC3_Benchmarking_W_BI_20170508_BL_f08		29081	first	IQEVGQVSVSIQR	0|[737]tmt6plex[N-TERM]	2	0.864	48.784	ITAV_HUMAN((339-352))((P06756))	TMTCPTAC	http://proteomecentral.proteomexchange.org/usi/?usi=mzspec:TMTCPTAC:01CPTAC3_Benchmarking_W_BI_20170508_BL_f08:scan:29081:[UNIMOD:737]IQEVGQVSVSIQR/2
01CPTAC3_Benchmarking_W_BI_20170508_BL_f08		29970	first	ITIDNAYMEK	0|[737]tmt6plex[N-TERM]|8|[35]oxidation[M]|10|[737]tmt6plex[K]	2	0.91	12.349	KPYM_HUMAN((142-152))((P14618))	TMTCPTAC	http://proteomecentral.proteomexchange.org/usi/?usi=mzspec:TMTCPTAC:01CPTAC3_Benchmarking_W_BI_20170508_BL_f08:scan:29970:[UNIMOD:737]ITIDNAY[UNIMOD:35]M[UNIMOD:737]EK/2
01CPTAC3_Benchmarking_W_BI_20170508_BL_f08		26321	first	EDAIEITEK	0|[737]tmt6plex[N-TERM]|9|[737]tmt6plex[K]	2	0.956	185.148	NOP14_HUMAN((212-221))((P78316))	TMTCPTAC	http://proteomecentral.proteomexchange.org/usi/?usi=mzspec:TMTCPTAC:01CPTAC3_Benchmarking_W_BI_20170508_BL_f08:scan:26321:[UNIMOD:737]EDAIEITE[UNIMOD:737]K/2
01CPTAC3_Benchmarking_W_BI_20170508_BL_f08		26367	first	ISNHVFNAIK	0|[737]tmt6plex[N-TERM]|10|[737]tmt6plex[K]	3	0.977	233.145	RIOK3_HUMAN((198-208))((O14730))	TMTCPTAC	http://proteomecentral.proteomexchange.org/usi/?usi=mzspec:TMTCPTAC:01CPTAC3_Benchmarking_W_BI_20170508_BL_f08:scan:26367:[UNIMOD:737]ISNHVFNAI[UNIMOD:737]K/3
01CPTAC3_Benchmarking_W_BI_20170508_BL_f08		26872	first	EETAIFHTDDIENAK	0|[737]tmt6plex[N-TERM]|15|[737]tmt6plex[K]	2	0.944	589.232	PTN14_HUMAN((275-290))((Q15678))	TMTCPTAC	http://proteomecentral.proteomexchange.org/usi/?usi=mzspec:TMTCPTAC:01CPTAC3_Benchmarking_W_BI_20170508_BL_f08:scan:26872:[UNIMOD:737]EETAIFHTDDIENA[UNIMOD:737]K/2
01CPTAC3_Benchmarking_W_BI_20170508_BL_f08		27617	first	IDVEEPDSANSSFYSTR	0|[737]tmt6plex[N-TERM]	3	0.909	100.966	NUMA1_HUMAN((1823-1840))((Q14980))	TMTCPTAC	http://proteomecentral.proteomexchange.org/usi/?usi=mzspec:TMTCPTAC:01CPTAC3_Benchmarking_W_BI_20170508_BL_f08:scan:27617:[UNIMOD:737]IDVEEPDSANSSFYSTR/3
01CPTAC3_Benchmarking_W_BI_20170508_BL_f08		27823	first	YFEAVQISSQQR	0|[737]tmt6plex[N-TERM]	2	0.905	301.295	UBR1_HUMAN((1171-1183))((Q8IWV7))	TMTCPTAC	http://proteomecentral.proteomexchange.org/usi/?usi=mzspec:TMTCPTAC:01CPTAC3_Benchmarking_W_BI_20170508_BL_f08:scan:27823:[UNIMOD:737]YFEAVQISSQQR/2
01CPTAC3_Benchmarking_W_BI_20170508_BL_f08		27882	first	SIHTIFGDK	0|[737]tmt6plex[N-TERM]|9|[737]tmt6plex[K]	3	0.954	540.747	ALBU_HUMAN((89-98))((P02768))	TMTCPTAC	http://proteomecentral.proteomexchange.org/usi/?usi=mzspec:TMTCPTAC:01CPTAC3_Benchmarking_W_BI_20170508_BL_f08:scan:27882:[UNIMOD:737]SIHTIFGD[UNIMOD:737]K/3
01CPTAC3_Benchmarking_W_BI_20170508_BL_f08		29033	first	MEIQEIQIK	0|[737]tmt6plex[N-TERM]|1|[35]oxidation[M]|9|[737]tmt6plex[K]	3	0.983	142.682	TPM1_HUMAN((141-150))((P09493))||TPM3_HUMAN((142-151))((P06753))	TMTCPTAC	http://proteomecentral.proteomexchange.org/usi/?usi=mzspec:TMTCPTAC:01CPTAC3_Benchmarking_W_BI_20170508_BL_f08:scan:29033:[UNIMOD:737][UNIMOD:35]MEIQEIQ[UNIMOD:737]IK/3
01CPTAC3_Benchmarking_W_BI_20170508_BL_f08		27917	first	IHSITGIPPAMQK	0|[737]tmt6plex[N-TERM]|13|[737]tmt6plex[K]	3	0.955	359.277	UBFD1_HUMAN((114-127))((O14562))	TMTCPTAC	http://proteomecentral.proteomexchange.org/usi/?usi=mzspec:TMTCPTAC:01CPTAC3_Benchmarking_W_BI_20170508_BL_f08:scan:27917:[UNIMOD:737]IHSITGIPPAMQ[UNIMOD:737]K/3
01CPTAC3_Benchmarking_W_BI_20170508_BL_f08		28245	first	VIASMTVGK	0|[737]tmt6plex[N-TERM]|9|[737]tmt6plex[K]	2	0.867	479.933	AP1B1_HUMAN((37-46))((Q10567))	TMTCPTAC	http://proteomecentral.proteomexchange.org/usi/?usi=mzspec:TMTCPTAC:01CPTAC3_Benchmarking_W_BI_20170508_BL_f08:scan:28245:[UNIMOD:737]VIASMTVG[UNIMOD:737]K/2
01CPTAC3_Benchmarking_W_BI_20170508_BL_f08		28221	first	AAPEMVSIIK	0|[737]tmt6plex[N-TERM]|5|[35]oxidation[M]|10|[737]tmt6plex[K]	2	0.91	559.175	GCDH_HUMAN((362-372))((Q92947))	TMTCPTAC	http://proteomecentral.proteomexchange.org/usi/?usi=mzspec:TMTCPTAC:01CPTAC3_Benchmarking_W_BI_20170508_BL_f08:scan:28221:[UNIMOD:737]AAPE[UNIMOD:35]MVSI[UNIMOD:737]IK/2
01CPTAC3_Benchmarking_W_BI_20170508_BL_f08		28672	first	VWEQIDQMK	0|[737]tmt6plex[N-TERM]|8|[35]oxidation[M]|9|[737]tmt6plex[K]	2	0.914	554.982	DYHC1_HUMAN((1339-1348))((Q14204))	TMTCPTAC	http://proteomecentral.proteomexchange.org/usi/?usi=mzspec:TMTCPTAC:01CPTAC3_Benchmarking_W_BI_20170508_BL_f08:scan:28672:[UNIMOD:737]VWEQIDQ[UNIMOD:35][UNIMOD:737]MK/2
01CPTAC3_Benchmarking_W_BI_20170508_BL_f08		28960	first	IEPDIGMPEPDAQR	0|[737]tmt6plex[N-TERM]	2	0.94	13.126	CHK1_HUMAN((96-110))((O14757))	TMTCPTAC	http://proteomecentral.proteomexchange.org/usi/?usi=mzspec:TMTCPTAC:01CPTAC3_Benchmarking_W_BI_20170508_BL_f08:scan:28960:[UNIMOD:737]IEPDIGMPEPDAQR/2
01CPTAC3_Benchmarking_W_BI_20170508_BL_f08		29303	first	EIAEQGEPDSSTISIAEK	0|[737]tmt6plex[N-TERM]|18|[737]tmt6plex[K]	3	0.989	50.22	SVIL_HUMAN((801-819))((O95425))	TMTCPTAC	http://proteomecentral.proteomexchange.org/usi/?usi=mzspec:TMTCPTAC:01CPTAC3_Benchmarking_W_BI_20170508_BL_f08:scan:29303:[UNIMOD:737]EIAEQGEPDSSTISIAE[UNIMOD:737]K/3
01CPTAC3_Benchmarking_W_BI_20170508_BL_f08		29237	first	INQENEHIYNIWCSGR	0|[737]tmt6plex[N-TERM]|13|[4]carbamidomethyl[C]	3	0.892	220.364	CCD47_HUMAN((197-213))((Q96A33))	TMTCPTAC	http://proteomecentral.proteomexchange.org/usi/?usi=mzspec:TMTCPTAC:01CPTAC3_Benchmarking_W_BI_20170508_BL_f08:scan:29237:[UNIMOD:737]INQENEHIYNIWCSGR/3
01CPTAC3_Benchmarking_W_BI_20170508_BL_f08		29417	first	AFIIEEQK	0|[737]tmt6plex[N-TERM]|8|[737]tmt6plex[K]	3	0.95	2.907	RL34_HUMAN((94-102))((P49207))	TMTCPTAC	http://proteomecentral.proteomexchange.org/usi/?usi=mzspec:TMTCPTAC:01CPTAC3_Benchmarking_W_BI_20170508_BL_f08:scan:29417:[UNIMOD:737]AFIIEEQ[UNIMOD:737]K/3
01CPTAC3_Benchmarking_W_BI_20170508_BL_f08		29330	first	GICAIAQAESIR	0|[737]tmt6plex[N-TERM]|3|[4]carbamidomethyl[C]	2	0.497	20.246	RS3_HUMAN((95-107))((P23396))	TMTCPTAC	http://proteomecentral.proteomexchange.org/usi/?usi=mzspec:TMTCPTAC:01CPTAC3_Benchmarking_W_BI_20170508_BL_f08:scan:29330:[UNIMOD:737]GICAIAQAESIR/2
01CPTAC3_Benchmarking_W_BI_20170508_BL_f08		29472	first	IDISPSTFR	0|[737]tmt6plex[N-TERM]	2	0.84	20.121	TR150_HUMAN((679-688))((Q9Y2W1))	TMTCPTAC	http://proteomecentral.proteomexchange.org/usi/?usi=mzspec:TMTCPTAC:01CPTAC3_Benchmarking_W_BI_20170508_BL_f08:scan:29472:[UNIMOD:737]IDISPSTFR/2
01CPTAC3_Benchmarking_W_BI_20170508_BL_f08		29610	first	ATWPSWQGEEK	0|[737]tmt6plex[N-TERM]|11|[737]tmt6plex[K]	2	0.903	91.686	MYO1E_HUMAN((642-653))((Q12965))	TMTCPTAC	http://proteomecentral.proteomexchange.org/usi/?usi=mzspec:TMTCPTAC:01CPTAC3_Benchmarking_W_BI_20170508_BL_f08:scan:29610:[UNIMOD:737]ATWPSWQGEE[UNIMOD:737]K/2
01CPTAC3_Benchmarking_W_BI_20170508_BL_f08		29992	first	AMFINYEQVNMGDR	0|[737]tmt6plex[N-TERM]|11|[35]oxidation[M]	3	0.966	76.609	LCMT1_HUMAN((223-237))((Q9UIC8))	TMTCPTAC	http://proteomecentral.proteomexchange.org/usi/?usi=mzspec:TMTCPTAC:01CPTAC3_Benchmarking_W_BI_20170508_BL_f08:scan:29992:[UNIMOD:737]AMFINYEQVN[UNIMOD:35]MGDR/3
01CPTAC3_Benchmarking_W_BI_20170508_BL_f08		30121	first	ISPPSSSAASSYSFSDINSTR	0|[737]tmt6plex[N-TERM]	2	0.794	16.455	EMD_HUMAN((48-69))((P50402))	TMTCPTAC	http://proteomecentral.proteomexchange.org/usi/?usi=mzspec:TMTCPTAC:01CPTAC3_Benchmarking_W_BI_20170508_BL_f08:scan:30121:[UNIMOD:737]ISPPSSSAASSYSFSDINSTR/2
01CPTAC3_Benchmarking_W_BI_20170508_BL_f08		30208	first	MSTYSTFPAGVPVSER	0|[737]tmt6plex[N-TERM]	3	0.965	39.271	BIRC3_HUMAN((33-49))((Q13489))||BIRC2_HUMAN((50-66))((Q13490))	TMTCPTAC	http://proteomecentral.proteomexchange.org/usi/?usi=mzspec:TMTCPTAC:01CPTAC3_Benchmarking_W_BI_20170508_BL_f08:scan:30208:[UNIMOD:737]MSTYSTFPAGVPVSER/3
01CPTAC3_Benchmarking_W_BI_20170508_BL_f08		30239	first	PMNIQIVTSQIDAQR	0|[737]tmt6plex[N-TERM]|2|[35]oxidation[M]	3	0.951	291.523	THOC4_HUMAN((175-190))((Q86V81))	TMTCPTAC	http://proteomecentral.proteomexchange.org/usi/?usi=mzspec:TMTCPTAC:01CPTAC3_Benchmarking_W_BI_20170508_BL_f08:scan:30239:[UNIMOD:737]P[UNIMOD:35]MNIQIVTSQIDAQR/3
01CPTAC3_Benchmarking_W_BI_20170508_BL_f08		30318	first	NGIIAIEGTGSDVDDDMSGDEK	0|[737]tmt6plex[N-TERM]|17|[35]oxidation[M]|22|[737]tmt6plex[K]	3	0.945	426.274	USP9X_HUMAN((1583-1605))((Q93008))	TMTCPTAC	http://proteomecentral.proteomexchange.org/usi/?usi=mzspec:TMTCPTAC:01CPTAC3_Benchmarking_W_BI_20170508_BL_f08:scan:30318:[UNIMOD:737]NGIIAIEGTGSDVDDD[UNIMOD:35]MSGD[UNIMOD:737]EK/3
01CPTAC3_Benchmarking_W_BI_20170508_BL_f08		30346	first	EDDVPQFTSAGENFDK	0|[737]tmt6plex[N-TERM]|16|[737]tmt6plex[K]	3	0.96	714.32	AMPL_HUMAN((46-62))((P28838))	TMTCPTAC	http://proteomecentral.proteomexchange.org/usi/?usi=mzspec:TMTCPTAC:01CPTAC3_Benchmarking_W_BI_20170508_BL_f08:scan:30346:[UNIMOD:737]EDDVPQFTSAGENFD[UNIMOD:737]K/3
01CPTAC3_Benchmarking_W_BI_20170508_BL_f08		30402	first	VSGHVITDIVEGK	0|[737]tmt6plex[N-TERM]|13|[737]tmt6plex[K]	2	0.818	328.362	P5CS_HUMAN((335-348))((P54886))	TMTCPTAC	http://proteomecentral.proteomexchange.org/usi/?usi=mzspec:TMTCPTAC:01CPTAC3_Benchmarking_W_BI_20170508_BL_f08:scan:30402:[UNIMOD:737]VSGHVITDIVEG[UNIMOD:737]K/2
01CPTAC3_Benchmarking_W_BI_20170508_BL_f08		30552	first	EATPYPAIIK	0|[737]tmt6plex[N-TERM]|10|[737]tmt6plex[K]	2	0.98	157.013	IDE_HUMAN((543-553))((P14735))	TMTCPTAC	http://proteomecentral.proteomexchange.org/usi/?usi=mzspec:TMTCPTAC:01CPTAC3_Benchmarking_W_BI_20170508_BL_f08:scan:30552:[UNIMOD:737]EATPYPAII[UNIMOD:737]K/2
01CPTAC3_Benchmarking_W_BI_20170508_BL_f08		30902	first	SFENSIGINVPR	0|[737]tmt6plex[N-TERM]	3	0.946	86.204	UGPA_HUMAN((378-390))((Q16851))	TMTCPTAC	http://proteomecentral.proteomexchange.org/usi/?usi=mzspec:TMTCPTAC:01CPTAC3_Benchmarking_W_BI_20170508_BL_f08:scan:30902:[UNIMOD:737]SFENSIGINVPR/3
01CPTAC3_Benchmarking_W_BI_20170508_BL_f08		30925	first	SFENSIGINVPR	0|[737]tmt6plex[N-TERM]	3	0.936	86.204	UGPA_HUMAN((378-390))((Q16851))	TMTCPTAC	http://proteomecentral.proteomexchange.org/usi/?usi=mzspec:TMTCPTAC:01CPTAC3_Benchmarking_W_BI_20170508_BL_f08:scan:30925:[UNIMOD:737]SFENSIGINVPR/3
01CPTAC3_Benchmarking_W_BI_20170508_BL_f08		31688	first	NPDDITQEEYGEFYK	0|[737]tmt6plex[N-TERM]|15|[737]tmt6plex[K]	3	0.958	228.288	HS90B_HUMAN((292-307))((P08238))	TMTCPTAC	http://proteomecentral.proteomexchange.org/usi/?usi=mzspec:TMTCPTAC:01CPTAC3_Benchmarking_W_BI_20170508_BL_f08:scan:31688:[UNIMOD:737]NPDDITQEEYGEFY[UNIMOD:737]K/3
01CPTAC3_Benchmarking_W_BI_20170508_BL_f08		31357	first	ITIDNAYMEK	0|[737]tmt6plex[N-TERM]|10|[737]tmt6plex[K]	2	0.851	113.893	KPYM_HUMAN((142-152))((P14618))	TMTCPTAC	http://proteomecentral.proteomexchange.org/usi/?usi=mzspec:TMTCPTAC:01CPTAC3_Benchmarking_W_BI_20170508_BL_f08:scan:31357:[UNIMOD:737]ITIDNAYME[UNIMOD:737]K/2
01CPTAC3_Benchmarking_W_BI_20170508_BL_f08		31203	first	QVGSISMDIQITNK	0|[737]tmt6plex[N-TERM]|7|[35]oxidation[M]|14|[737]tmt6plex[K]	3	0.951	330.438	AP1B1_HUMAN((741-755))((Q10567))	TMTCPTAC	http://proteomecentral.proteomexchange.org/usi/?usi=mzspec:TMTCPTAC:01CPTAC3_Benchmarking_W_BI_20170508_BL_f08:scan:31203:[UNIMOD:737]QVGSIS[UNIMOD:35]MDIQIT[UNIMOD:737]NK/3
01CPTAC3_Benchmarking_W_BI_20170508_BL_f08		31344	first	IESIADMK	0|[737]tmt6plex[N-TERM]|8|[737]tmt6plex[K]	2	0.818	63.11	VPS45_HUMAN((305-313))((Q9NRW7))	TMTCPTAC	http://proteomecentral.proteomexchange.org/usi/?usi=mzspec:TMTCPTAC:01CPTAC3_Benchmarking_W_BI_20170508_BL_f08:scan:31344:[UNIMOD:737]IESIADM[UNIMOD:737]K/2
01CPTAC3_Benchmarking_W_BI_20170508_BL_f08		31738	first	QATETAIINANYMAK	0|[737]tmt6plex[N-TERM]|15|[737]tmt6plex[K]	3	0.969	56.916	GCSP_HUMAN((828-843))((P23378))	TMTCPTAC	http://proteomecentral.proteomexchange.org/usi/?usi=mzspec:TMTCPTAC:01CPTAC3_Benchmarking_W_BI_20170508_BL_f08:scan:31738:[UNIMOD:737]QATETAIINANYMA[UNIMOD:737]K/3
01CPTAC3_Benchmarking_W_BI_20170508_BL_f08		31832	first	ADVIITSGGVSMGEK	0|[737]tmt6plex[N-TERM]|15|[737]tmt6plex[K]	2	0.874	229.562	GEPH_HUMAN((565-580))((Q9NQX3))	TMTCPTAC	http://proteomecentral.proteomexchange.org/usi/?usi=mzspec:TMTCPTAC:01CPTAC3_Benchmarking_W_BI_20170508_BL_f08:scan:31832:[UNIMOD:737]ADVIITSGGVSMGE[UNIMOD:737]K/2
01CPTAC3_Benchmarking_W_BI_20170508_BL_f08		31818	first	ANIEAFTVDK	0|[737]tmt6plex[N-TERM]|10|[737]tmt6plex[K]	2	0.919	197.176	KINH_HUMAN((385-395))((P33176))	TMTCPTAC	http://proteomecentral.proteomexchange.org/usi/?usi=mzspec:TMTCPTAC:01CPTAC3_Benchmarking_W_BI_20170508_BL_f08:scan:31818:[UNIMOD:737]ANIEAFTVD[UNIMOD:737]K/2
01CPTAC3_Benchmarking_W_BI_20170508_BL_f08		32083	first	DTQSGSIIFIGR	0|[737]tmt6plex[N-TERM]	2	0.747	73.454	SERPH_HUMAN((394-406))((P50454))	TMTCPTAC	http://proteomecentral.proteomexchange.org/usi/?usi=mzspec:TMTCPTAC:01CPTAC3_Benchmarking_W_BI_20170508_BL_f08:scan:32083:[UNIMOD:737]DTQSGSIIFIGR/2
01CPTAC3_Benchmarking_W_BI_20170508_BL_f08		32949	first	EHAIIAYTIGVK	0|[737]tmt6plex[N-TERM]|12|[737]tmt6plex[K]	3	0.97	339.663	EF1A2_HUMAN((135-147))((Q05639))||EF1A1_HUMAN((135-147))((P68104))||EF1A3_HUMAN((135-147))((Q5VTE0))	TMTCPTAC	http://proteomecentral.proteomexchange.org/usi/?usi=mzspec:TMTCPTAC:01CPTAC3_Benchmarking_W_BI_20170508_BL_f08:scan:32949:[UNIMOD:737]EHAIIAYTIGV[UNIMOD:737]K/3
01CPTAC3_Benchmarking_W_BI_20170508_BL_f08		32123	first	IQPTWNDIGDK	0|[737]tmt6plex[N-TERM]|11|[737]tmt6plex[K]	2	0.932	6.661	TXND5_HUMAN((95-106))((Q8NBS9))	TMTCPTAC	http://proteomecentral.proteomexchange.org/usi/?usi=mzspec:TMTCPTAC:01CPTAC3_Benchmarking_W_BI_20170508_BL_f08:scan:32123:[UNIMOD:737]IQPTWNDIGD[UNIMOD:737]K/2
01CPTAC3_Benchmarking_W_BI_20170508_BL_f08		32391	first	SIFSNVVTK	0|[737]tmt6plex[N-TERM]|9|[737]tmt6plex[K]	2	0.949	550.471	PUR9_HUMAN((398-407))((P31939))	TMTCPTAC	http://proteomecentral.proteomexchange.org/usi/?usi=mzspec:TMTCPTAC:01CPTAC3_Benchmarking_W_BI_20170508_BL_f08:scan:32391:[UNIMOD:737]SIFSNVVT[UNIMOD:737]K/2
01CPTAC3_Benchmarking_W_BI_20170508_BL_f08		32535	first	EEDMEVDIPAVK	0|[737]tmt6plex[N-TERM]|12|[737]tmt6plex[K]	2	0.95	471.442	RPC4_HUMAN((207-219))((P05423))	TMTCPTAC	http://proteomecentral.proteomexchange.org/usi/?usi=mzspec:TMTCPTAC:01CPTAC3_Benchmarking_W_BI_20170508_BL_f08:scan:32535:[UNIMOD:737]EEDMEVDIPAV[UNIMOD:737]K/2
01CPTAC3_Benchmarking_W_BI_20170508_BL_f08		32976	first	AAIQIVVDPGDPR	0|[737]tmt6plex[N-TERM]	3	0.963	137.061	PAK4_HUMAN((306-319))((O96013))	TMTCPTAC	http://proteomecentral.proteomexchange.org/usi/?usi=mzspec:TMTCPTAC:01CPTAC3_Benchmarking_W_BI_20170508_BL_f08:scan:32976:[UNIMOD:737]AAIQIVVDPGDPR/3
01CPTAC3_Benchmarking_W_BI_20170508_BL_f08		33707	first	SFPPPGPAEGIIR	0|[737]tmt6plex[N-TERM]	2	0.795	61.606	ICLN_HUMAN((6-19))((P54105))	TMTCPTAC	http://proteomecentral.proteomexchange.org/usi/?usi=mzspec:TMTCPTAC:01CPTAC3_Benchmarking_W_BI_20170508_BL_f08:scan:33707:[UNIMOD:737]SFPPPGPAEGIIR/2
01CPTAC3_Benchmarking_W_BI_20170508_BL_f08		33014	first	SSNPMMVIQIPER	0|[737]tmt6plex[N-TERM]|6|[35]oxidation[M]	2	0.834	2.57	RAE1L_HUMAN((160-173))((P78406))	TMTCPTAC	http://proteomecentral.proteomexchange.org/usi/?usi=mzspec:TMTCPTAC:01CPTAC3_Benchmarking_W_BI_20170508_BL_f08:scan:33014:[UNIMOD:737]SSNPM[UNIMOD:35]MVIQIPER/2
01CPTAC3_Benchmarking_W_BI_20170508_BL_f08		33454	first	ETIINGVGYIHEGISPMER	0|[737]tmt6plex[N-TERM]|17|[35]oxidation[M]	3	0.874	152.781	U520_HUMAN((1611-1630))((O75643))	TMTCPTAC	http://proteomecentral.proteomexchange.org/usi/?usi=mzspec:TMTCPTAC:01CPTAC3_Benchmarking_W_BI_20170508_BL_f08:scan:33454:[UNIMOD:737]ETIINGVGYIHEGISP[UNIMOD:35]MER/3
01CPTAC3_Benchmarking_W_BI_20170508_BL_f08		34818	first	AAVEWFDGK	0|[737]tmt6plex[N-TERM]|9|[737]tmt6plex[K]	2	0.938	17.23	EWS_HUMAN((425-434))((Q01844))	TMTCPTAC	http://proteomecentral.proteomexchange.org/usi/?usi=mzspec:TMTCPTAC:01CPTAC3_Benchmarking_W_BI_20170508_BL_f08:scan:34818:[UNIMOD:737]AAVEWFDG[UNIMOD:737]K/2
01CPTAC3_Benchmarking_W_BI_20170508_BL_f08		12430	first	GAGTDDSTIVR	0|[737]tmt6plex[N-TERM]	2	0.891	141.297	ANXA7_HUMAN((431-442))((P20073))	TMTCPTAC	http://proteomecentral.proteomexchange.org/usi/?usi=mzspec:TMTCPTAC:01CPTAC3_Benchmarking_W_BI_20170508_BL_f08:scan:12430:[UNIMOD:737]GAGTDDSTIVR/2
01CPTAC3_Benchmarking_W_BI_20170508_BL_f08		34256	first	VGANGEVETIEQGEIPPQEDPSWQK	0|[737]tmt6plex[N-TERM]|25|[737]tmt6plex[K]	3	0.928	57.34	CTCF_HUMAN((169-194))((P49711))	TMTCPTAC	http://proteomecentral.proteomexchange.org/usi/?usi=mzspec:TMTCPTAC:01CPTAC3_Benchmarking_W_BI_20170508_BL_f08:scan:34256:[UNIMOD:737]VGANGEVETIEQGEIPPQEDPSWQ[UNIMOD:737]K/3
01CPTAC3_Benchmarking_W_BI_20170508_BL_f08		34280	first	EGEAVVIPEVEPGITAR	0|[737]tmt6plex[N-TERM]	3	0.964	442.606	SDC1_HUMAN((101-118))((P18827))	TMTCPTAC	http://proteomecentral.proteomexchange.org/usi/?usi=mzspec:TMTCPTAC:01CPTAC3_Benchmarking_W_BI_20170508_BL_f08:scan:34280:[UNIMOD:737]EGEAVVIPEVEPGITAR/3
01CPTAC3_Benchmarking_W_BI_20170508_BL_f08		34900	first	VYIDNIPSASMYER	0|[737]tmt6plex[N-TERM]	2	0.916	127.81	PPWD1_HUMAN((72-86))((Q96BP3))	TMTCPTAC	http://proteomecentral.proteomexchange.org/usi/?usi=mzspec:TMTCPTAC:01CPTAC3_Benchmarking_W_BI_20170508_BL_f08:scan:34900:[UNIMOD:737]VYIDNIPSASMYER/2
01CPTAC3_Benchmarking_W_BI_20170508_BL_f08		34499	first	GVVISGAESIIEHSR	0|[737]tmt6plex[N-TERM]	3	0.906	69.152	K1671_HUMAN((1042-1057))((Q9BY89))	TMTCPTAC	http://proteomecentral.proteomexchange.org/usi/?usi=mzspec:TMTCPTAC:01CPTAC3_Benchmarking_W_BI_20170508_BL_f08:scan:34499:[UNIMOD:737]GVVISGAESIIEHSR/3
01CPTAC3_Benchmarking_W_BI_20170508_BL_f08		34509	first	ADPSIIGFSVNASSER	0|[737]tmt6plex[N-TERM]	3	0.953	133.245	GGYF2_HUMAN((1272-1288))((Q6Y7W6))	TMTCPTAC	http://proteomecentral.proteomexchange.org/usi/?usi=mzspec:TMTCPTAC:01CPTAC3_Benchmarking_W_BI_20170508_BL_f08:scan:34509:[UNIMOD:737]ADPSIIGFSVNASSER/3
01CPTAC3_Benchmarking_W_BI_20170508_BL_f08		34817	first	DNITIWTSDTQGDEAEAGEGGEN	0|[737]tmt6plex[N-TERM]	3	0.959	225.078	1433Z_HUMAN((223-246))((P63104))	TMTCPTAC	http://proteomecentral.proteomexchange.org/usi/?usi=mzspec:TMTCPTAC:01CPTAC3_Benchmarking_W_BI_20170508_BL_f08:scan:34817:[UNIMOD:737]DNITIWTSDTQGDEAEAGEGGEN/3
01CPTAC3_Benchmarking_W_BI_20170508_BL_f08		34908	first	DSTIDAAEEIIK	0|[737]tmt6plex[N-TERM]|12|[737]tmt6plex[K]	3	0.922	378.232	KAT3_HUMAN((436-448))((Q6YP21))	TMTCPTAC	http://proteomecentral.proteomexchange.org/usi/?usi=mzspec:TMTCPTAC:01CPTAC3_Benchmarking_W_BI_20170508_BL_f08:scan:34908:[UNIMOD:737]DSTIDAAEEII[UNIMOD:737]K/3
01CPTAC3_Benchmarking_W_BI_20170508_BL_f08		35694	first	SFYPEEVSSMVITK	0|[737]tmt6plex[N-TERM]|10|[35]oxidation[M]|14|[737]tmt6plex[K]	3	0.973	358.413	HSP7C_HUMAN((113-127))((P11142))	TMTCPTAC	http://proteomecentral.proteomexchange.org/usi/?usi=mzspec:TMTCPTAC:01CPTAC3_Benchmarking_W_BI_20170508_BL_f08:scan:35694:[UNIMOD:737]SFYPEEVSS[UNIMOD:35]MVI[UNIMOD:737]TK/3
01CPTAC3_Benchmarking_W_BI_20170508_BL_f08		36160	first	IDIPPGAVIENK	0|[737]tmt6plex[N-TERM]|12|[737]tmt6plex[K]	3	0.917	418.36	UGPA_HUMAN((486-498))((Q16851))	TMTCPTAC	http://proteomecentral.proteomexchange.org/usi/?usi=mzspec:TMTCPTAC:01CPTAC3_Benchmarking_W_BI_20170508_BL_f08:scan:36160:[UNIMOD:737]IDIPPGAVIEN[UNIMOD:737]K/3
01CPTAC3_Benchmarking_W_BI_20170508_BL_f08		35950	first	VQSSIAFICGK	0|[737]tmt6plex[N-TERM]|9|[4]carbamidomethyl[C]|11|[737]tmt6plex[K]	2	0.949	509.331	MPRI_HUMAN((126-137))((P11717))	TMTCPTAC	http://proteomecentral.proteomexchange.org/usi/?usi=mzspec:TMTCPTAC:01CPTAC3_Benchmarking_W_BI_20170508_BL_f08:scan:35950:[UNIMOD:737]VQSSIAFICG[UNIMOD:737]K/2
01CPTAC3_Benchmarking_W_BI_20170508_BL_f08		36139	first	GIVMQCSQIIVK	0|[737]tmt6plex[N-TERM]|6|[4]carbamidomethyl[C]|12|[737]tmt6plex[K]	3	0.964	538.932	ZN592_HUMAN((643-655))((Q92610))	TMTCPTAC	http://proteomecentral.proteomexchange.org/usi/?usi=mzspec:TMTCPTAC:01CPTAC3_Benchmarking_W_BI_20170508_BL_f08:scan:36139:[UNIMOD:737]GIVMQCSQIIV[UNIMOD:737]K/3
01CPTAC3_Benchmarking_W_BI_20170508_BL_f08		36300	first	VYGDIEYCSIIK	0|[737]tmt6plex[N-TERM]|8|[4]carbamidomethyl[C]|12|[737]tmt6plex[K]	3	0.965	404.556	RBM45_HUMAN((142-154))((Q8IUH3))	TMTCPTAC	http://proteomecentral.proteomexchange.org/usi/?usi=mzspec:TMTCPTAC:01CPTAC3_Benchmarking_W_BI_20170508_BL_f08:scan:36300:[UNIMOD:737]VYGDIEYCSII[UNIMOD:737]K/3
01CPTAC3_Benchmarking_W_BI_20170508_BL_f08		36318	first	VYGDIEYCSIIK	0|[737]tmt6plex[N-TERM]|8|[4]carbamidomethyl[C]|12|[737]tmt6plex[K]	3	0.965	404.556	RBM45_HUMAN((142-154))((Q8IUH3))	TMTCPTAC	http://proteomecentral.proteomexchange.org/usi/?usi=mzspec:TMTCPTAC:01CPTAC3_Benchmarking_W_BI_20170508_BL_f08:scan:36318:[UNIMOD:737]VYGDIEYCSII[UNIMOD:737]K/3
01CPTAC3_Benchmarking_W_BI_20170508_BL_f08		37174	first	FNESGDPSCVIMQNWAR	0|[737]tmt6plex[N-TERM]|9|[4]carbamidomethyl[C]	3	0.937	236.942	SART3_HUMAN((464-481))((Q15020))	TMTCPTAC	http://proteomecentral.proteomexchange.org/usi/?usi=mzspec:TMTCPTAC:01CPTAC3_Benchmarking_W_BI_20170508_BL_f08:scan:37174:[UNIMOD:737]FNESGDPSCVIMQNWAR/3
01CPTAC3_Benchmarking_W_BI_20170508_BL_f08		37170	first	NMWAAFPPDVGGNVDYK	0|[737]tmt6plex[N-TERM]|2|[35]oxidation[M]|17|[737]tmt6plex[K]	3	0.909	301.359	MLRS_HUMAN((138-155))((Q96A32))	TMTCPTAC	http://proteomecentral.proteomexchange.org/usi/?usi=mzspec:TMTCPTAC:01CPTAC3_Benchmarking_W_BI_20170508_BL_f08:scan:37170:[UNIMOD:737]N[UNIMOD:35]MWAAFPPDVGGNVD[UNIMOD:737]YK/3
01CPTAC3_Benchmarking_W_BI_20170508_BL_f08		36883	first	NYGSYSTQASAAAATAEIIK	0|[737]tmt6plex[N-TERM]|20|[737]tmt6plex[K]	2	0.907	234.234	SCAM3_HUMAN((82-102))((O14828))	TMTCPTAC	http://proteomecentral.proteomexchange.org/usi/?usi=mzspec:TMTCPTAC:01CPTAC3_Benchmarking_W_BI_20170508_BL_f08:scan:36883:[UNIMOD:737]NYGSYSTQASAAAATAEII[UNIMOD:737]K/2
01CPTAC3_Benchmarking_W_BI_20170508_BL_f08		36995	first	ADWISHYWMPK	0|[737]tmt6plex[N-TERM]|9|[35]oxidation[M]|11|[737]tmt6plex[K]	3	0.982	383.094	ASNS_HUMAN((530-541))((P08243))	TMTCPTAC	http://proteomecentral.proteomexchange.org/usi/?usi=mzspec:TMTCPTAC:01CPTAC3_Benchmarking_W_BI_20170508_BL_f08:scan:36995:[UNIMOD:737]ADWISHYW[UNIMOD:35]M[UNIMOD:737]PK/3
01CPTAC3_Benchmarking_W_BI_20170508_BL_f08		37042	first	ICCDIDVIASK	0|[737]tmt6plex[N-TERM]|2|[4]carbamidomethyl[C]|3|[4]carbamidomethyl[C]|11|[737]tmt6plex[K]	3	0.947	119.963	PCCB_HUMAN((515-526))((P05166))	TMTCPTAC	http://proteomecentral.proteomexchange.org/usi/?usi=mzspec:TMTCPTAC:01CPTAC3_Benchmarking_W_BI_20170508_BL_f08:scan:37042:[UNIMOD:737]ICCDIDVIAS[UNIMOD:737]K/3
01CPTAC3_Benchmarking_W_BI_20170508_BL_f08		37175	first	PWDDETDMAQIEACVR	0|[737]tmt6plex[N-TERM]|14|[4]carbamidomethyl[C]	3	0.924	520.558	EF1D_HUMAN((204-220))((P29692))	TMTCPTAC	http://proteomecentral.proteomexchange.org/usi/?usi=mzspec:TMTCPTAC:01CPTAC3_Benchmarking_W_BI_20170508_BL_f08:scan:37175:[UNIMOD:737]PWDDETDMAQIEACVR/3
01CPTAC3_Benchmarking_W_BI_20170508_BL_f08		39898	first	IIDIVQQSCNYK	0|[737]tmt6plex[N-TERM]|9|[4]carbamidomethyl[C]|12|[737]tmt6plex[K]	3	0.962	539.498	NH2L1_HUMAN((22-34))((P55769))	TMTCPTAC	http://proteomecentral.proteomexchange.org/usi/?usi=mzspec:TMTCPTAC:01CPTAC3_Benchmarking_W_BI_20170508_BL_f08:scan:39898:[UNIMOD:737]IIDIVQQSCNY[UNIMOD:737]K/3
01CPTAC3_Benchmarking_W_BI_20170508_BL_f08		37641	first	ICYVAIDFEQEMATAASSSSIEK	0|[737]tmt6plex[N-TERM]|12|[35]oxidation[M]|2|[4]carbamidomethyl[C]|23|[737]tmt6plex[K]	3	0.964	8.895	POTEE_HUMAN((916-939))((Q6S8J3))||ACTG_HUMAN((216-239))((P63261))||ACTB_HUMAN((216-239))((P60709))	TMTCPTAC	http://proteomecentral.proteomexchange.org/usi/?usi=mzspec:TMTCPTAC:01CPTAC3_Benchmarking_W_BI_20170508_BL_f08:scan:37641:[UNIMOD:737]ICYVAIDFEQE[UNIMOD:35]MATAASSSSI[UNIMOD:737]EK/3
01CPTAC3_Benchmarking_W_BI_20170508_BL_f08		46550	first	ICYVAIDFEQEMATAASSSSIEK	0|[737]tmt6plex[N-TERM]|12|[35]oxidation[M]|2|[4]carbamidomethyl[C]|23|[737]tmt6plex[K]	3	0.934	8.895	POTEE_HUMAN((916-939))((Q6S8J3))||ACTG_HUMAN((216-239))((P63261))||ACTB_HUMAN((216-239))((P60709))	TMTCPTAC	http://proteomecentral.proteomexchange.org/usi/?usi=mzspec:TMTCPTAC:01CPTAC3_Benchmarking_W_BI_20170508_BL_f08:scan:46550:[UNIMOD:737]ICYVAIDFEQE[UNIMOD:35]MATAASSSSI[UNIMOD:737]EK/3
01CPTAC3_Benchmarking_W_BI_20170508_BL_f08		47906	first	VIIIGSGGISIGQAGEFDYSGSQAIK	0|[737]tmt6plex[N-TERM]|26|[737]tmt6plex[K]	4	0.952	167.186	PYR1_HUMAN((396-422))((P27708))	TMTCPTAC	http://proteomecentral.proteomexchange.org/usi/?usi=mzspec:TMTCPTAC:01CPTAC3_Benchmarking_W_BI_20170508_BL_f08:scan:47906:[UNIMOD:737]VIIIGSGGISIGQAGEFDYSGSQAI[UNIMOD:737]K/4
01CPTAC3_Benchmarking_W_BI_20170508_BL_f08		48035	first	VIIIGSGGISIGQAGEFDYSGSQAIK	0|[737]tmt6plex[N-TERM]|26|[737]tmt6plex[K]	3	0.946	167.186	PYR1_HUMAN((396-422))((P27708))	TMTCPTAC	http://proteomecentral.proteomexchange.org/usi/?usi=mzspec:TMTCPTAC:01CPTAC3_Benchmarking_W_BI_20170508_BL_f08:scan:48035:[UNIMOD:737]VIIIGSGGISIGQAGEFDYSGSQAI[UNIMOD:737]K/3
01CPTAC3_Benchmarking_W_BI_20170508_BL_f08		48122	first	TGGMAFHSYFMEAIAPPIIQEIK	0|[737]tmt6plex[N-TERM]|11|[35]oxidation[M]|23|[737]tmt6plex[K]	3	0.954	75.745	FAS_HUMAN((677-700))((P49327))	TMTCPTAC	http://proteomecentral.proteomexchange.org/usi/?usi=mzspec:TMTCPTAC:01CPTAC3_Benchmarking_W_BI_20170508_BL_f08:scan:48122:[UNIMOD:737]TGGMAFHSYF[UNIMOD:35]MEAIAPPIIQE[UNIMOD:737]IK/3
01CPTAC3_Benchmarking_W_BI_20170508_BL_f08		51609	first	ICYVAIDFEQEMATAASSSSIEK	0|[737]tmt6plex[N-TERM]|12|[35]oxidation[M]|2|[4]carbamidomethyl[C]|23|[737]tmt6plex[K]	3	0.943	8.895	POTEE_HUMAN((916-939))((Q6S8J3))||ACTG_HUMAN((216-239))((P63261))||ACTB_HUMAN((216-239))((P60709))	TMTCPTAC	http://proteomecentral.proteomexchange.org/usi/?usi=mzspec:TMTCPTAC:01CPTAC3_Benchmarking_W_BI_20170508_BL_f08:scan:51609:[UNIMOD:737]ICYVAIDFEQE[UNIMOD:35]MATAASSSSI[UNIMOD:737]EK/3
01CPTAC3_Benchmarking_W_BI_20170508_BL_f08		54407	first	ICYVAIDFEQEMATAASSSSIEK	0|[737]tmt6plex[N-TERM]|12|[35]oxidation[M]|2|[4]carbamidomethyl[C]|23|[737]tmt6plex[K]	3	0.847	8.895	POTEE_HUMAN((916-939))((Q6S8J3))||ACTG_HUMAN((216-239))((P63261))||ACTB_HUMAN((216-239))((P60709))	TMTCPTAC	http://proteomecentral.proteomexchange.org/usi/?usi=mzspec:TMTCPTAC:01CPTAC3_Benchmarking_W_BI_20170508_BL_f08:scan:54407:[UNIMOD:737]ICYVAIDFEQE[UNIMOD:35]MATAASSSSI[UNIMOD:737]EK/3
01CPTAC3_Benchmarking_W_BI_20170508_BL_f08		43823	first	ICYVAIDFEQEMAMAASSSSIEK	0|[737]tmt6plex[N-TERM]|2|[4]carbamidomethyl[C]|23|[737]tmt6plex[K]	3	0.905	32.915	POTEI_HUMAN((916-939))((P0CG38))	TMTCPTAC	http://proteomecentral.proteomexchange.org/usi/?usi=mzspec:TMTCPTAC:01CPTAC3_Benchmarking_W_BI_20170508_BL_f08:scan:43823:[UNIMOD:737]ICYVAIDFEQEMAMAASSSSIE[UNIMOD:737]K/3
01CPTAC3_Benchmarking_W_BI_20170508_BL_f08		50667	first	AVDVFFPPEAQNDFPVAMQISEK	0|[737]tmt6plex[N-TERM]|23|[737]tmt6plex[K]	3	0.961	246.092	CLH1_HUMAN((247-270))((Q00610))	TMTCPTAC	http://proteomecentral.proteomexchange.org/usi/?usi=mzspec:TMTCPTAC:01CPTAC3_Benchmarking_W_BI_20170508_BL_f08:scan:50667:[UNIMOD:737]AVDVFFPPEAQNDFPVAMQISE[UNIMOD:737]K/3
01CPTAC3_Benchmarking_W_BI_20170508_BL_f08		50798	first	ICYVAIDFEQEMATVASSSSIEK	0|[737]tmt6plex[N-TERM]|2|[4]carbamidomethyl[C]|23|[737]tmt6plex[K]	3	0.905	178.741	POTEF_HUMAN((916-939))((A5A3E0))	TMTCPTAC	http://proteomecentral.proteomexchange.org/usi/?usi=mzspec:TMTCPTAC:01CPTAC3_Benchmarking_W_BI_20170508_BL_f08:scan:50798:[UNIMOD:737]ICYVAIDFEQEMATVASSSSIE[UNIMOD:737]K/3
01CPTAC3_Benchmarking_W_BI_20170508_BL_f08		51260	first	ICYVAIDFEQEMATVASSSSIEK	0|[737]tmt6plex[N-TERM]|2|[4]carbamidomethyl[C]|23|[737]tmt6plex[K]	3	0.733	178.741	POTEF_HUMAN((916-939))((A5A3E0))	TMTCPTAC	http://proteomecentral.proteomexchange.org/usi/?usi=mzspec:TMTCPTAC:01CPTAC3_Benchmarking_W_BI_20170508_BL_f08:scan:51260:[UNIMOD:737]ICYVAIDFEQEMATVASSSSIE[UNIMOD:737]K/3
01CPTAC3_Benchmarking_W_BI_20170508_BL_f08		51413	first	ICYVAIDFEQEMATVASSSSIEK	0|[737]tmt6plex[N-TERM]|2|[4]carbamidomethyl[C]|23|[737]tmt6plex[K]	3	0.83	178.741	POTEF_HUMAN((916-939))((A5A3E0))	TMTCPTAC	http://proteomecentral.proteomexchange.org/usi/?usi=mzspec:TMTCPTAC:01CPTAC3_Benchmarking_W_BI_20170508_BL_f08:scan:51413:[UNIMOD:737]ICYVAIDFEQEMATVASSSSIE[UNIMOD:737]K/3
01CPTAC3_Benchmarking_W_BI_20170508_BL_f08		53207	first	ICYVAIDFEQEMAMAASSSSIEK	0|[737]tmt6plex[N-TERM]|2|[4]carbamidomethyl[C]|23|[737]tmt6plex[K]	3	0.675	32.915	POTEI_HUMAN((916-939))((P0CG38))	TMTCPTAC	http://proteomecentral.proteomexchange.org/usi/?usi=mzspec:TMTCPTAC:01CPTAC3_Benchmarking_W_BI_20170508_BL_f08:scan:53207:[UNIMOD:737]ICYVAIDFEQEMAMAASSSSIE[UNIMOD:737]K/3
01CPTAC3_Benchmarking_W_BI_20170508_BL_f08		37295	first	CPIDPYFIMPDK	0|[737]tmt6plex[N-TERM]|9|[35]oxidation[M]|1|[4]carbamidomethyl[C]|12|[737]tmt6plex[K]	3	0.941	414.207	MCM5_HUMAN((207-219))((P33992))	TMTCPTAC	http://proteomecentral.proteomexchange.org/usi/?usi=mzspec:TMTCPTAC:01CPTAC3_Benchmarking_W_BI_20170508_BL_f08:scan:37295:[UNIMOD:737]CPIDPYFI[UNIMOD:35]MP[UNIMOD:737]DK/3
01CPTAC3_Benchmarking_W_BI_20170508_BL_f08		54450	first	ICYVAIDFEQEMATVASSSSIEK	0|[737]tmt6plex[N-TERM]|12|[35]oxidation[M]|2|[4]carbamidomethyl[C]|23|[737]tmt6plex[K]	4	0.884	197.053	POTEF_HUMAN((916-939))((A5A3E0))	TMTCPTAC	http://proteomecentral.proteomexchange.org/usi/?usi=mzspec:TMTCPTAC:01CPTAC3_Benchmarking_W_BI_20170508_BL_f08:scan:54450:[UNIMOD:737]ICYVAIDFEQE[UNIMOD:35]MATVASSSSI[UNIMOD:737]EK/4
01CPTAC3_Benchmarking_W_BI_20170508_BL_f08		37402	first	AVQGMIDFDYVCSR	0|[737]tmt6plex[N-TERM]|12|[4]carbamidomethyl[C]	3	0.955	83.552	ACLY_HUMAN((508-522))((P53396))	TMTCPTAC	http://proteomecentral.proteomexchange.org/usi/?usi=mzspec:TMTCPTAC:01CPTAC3_Benchmarking_W_BI_20170508_BL_f08:scan:37402:[UNIMOD:737]AVQGMIDFDYVCSR/3
01CPTAC3_Benchmarking_W_BI_20170508_BL_f08		37482	first	ISYCGGGEAIAVPFEPAR	0|[737]tmt6plex[N-TERM]|4|[4]carbamidomethyl[C]	3	0.924	257.746	CH082_HUMAN((127-145))((Q6P1X6))	TMTCPTAC	http://proteomecentral.proteomexchange.org/usi/?usi=mzspec:TMTCPTAC:01CPTAC3_Benchmarking_W_BI_20170508_BL_f08:scan:37482:[UNIMOD:737]ISYCGGGEAIAVPFEPAR/3
01CPTAC3_Benchmarking_W_BI_20170508_BL_f08		37480	first	AVEYYFASDASAVIEHTNR	0|[737]tmt6plex[N-TERM]	3	0.939	163.076	GFPT1_HUMAN((272-291))((Q06210))	TMTCPTAC	http://proteomecentral.proteomexchange.org/usi/?usi=mzspec:TMTCPTAC:01CPTAC3_Benchmarking_W_BI_20170508_BL_f08:scan:37480:[UNIMOD:737]AVEYYFASDASAVIEHTNR/3
01CPTAC3_Benchmarking_W_BI_20170508_BL_f08		37522	first	QGEYGIASICNGGGGASAMIIQK	0|[737]tmt6plex[N-TERM]|10|[4]carbamidomethyl[C]|23|[737]tmt6plex[K]	3	0.919	179.308	THIL_HUMAN((404-427))((P24752))	TMTCPTAC	http://proteomecentral.proteomexchange.org/usi/?usi=mzspec:TMTCPTAC:01CPTAC3_Benchmarking_W_BI_20170508_BL_f08:scan:37522:[UNIMOD:737]QGEYGIASICNGGGGASAMIIQ[UNIMOD:737]K/3
01CPTAC3_Benchmarking_W_BI_20170508_BL_f08		37531	first	QGEYGIASICNGGGGASAMIIQK	0|[737]tmt6plex[N-TERM]|10|[4]carbamidomethyl[C]|23|[737]tmt6plex[K]	3	0.93	179.308	THIL_HUMAN((404-427))((P24752))	TMTCPTAC	http://proteomecentral.proteomexchange.org/usi/?usi=mzspec:TMTCPTAC:01CPTAC3_Benchmarking_W_BI_20170508_BL_f08:scan:37531:[UNIMOD:737]QGEYGIASICNGGGGASAMIIQ[UNIMOD:737]K/3
01CPTAC3_Benchmarking_W_BI_20170508_BL_f08		37633	first	NATNVEQSFMTMAAEIK	0|[737]tmt6plex[N-TERM]|12|[35]oxidation[M]|17|[737]tmt6plex[K]	3	0.925	190.264	RAB1A_HUMAN((157-174))((P62820))	TMTCPTAC	http://proteomecentral.proteomexchange.org/usi/?usi=mzspec:TMTCPTAC:01CPTAC3_Benchmarking_W_BI_20170508_BL_f08:scan:37633:[UNIMOD:737]NATNVEQSFMT[UNIMOD:35]MAAE[UNIMOD:737]IK/3
01CPTAC3_Benchmarking_W_BI_20170508_BL_f08		38050	first	NYAAAIETFTEGQK	0|[737]tmt6plex[N-TERM]|14|[737]tmt6plex[K]	3	0.979	39.822	SGT1_HUMAN((94-108))((Q9Y2Z0))	TMTCPTAC	http://proteomecentral.proteomexchange.org/usi/?usi=mzspec:TMTCPTAC:01CPTAC3_Benchmarking_W_BI_20170508_BL_f08:scan:38050:[UNIMOD:737]NYAAAIETFTEGQ[UNIMOD:737]K/3
01CPTAC3_Benchmarking_W_BI_20170508_BL_f08		38129	first	VGQIIHPEECMYAVGQGAIGVEVR	0|[737]tmt6plex[N-TERM]|10|[4]carbamidomethyl[C]	3	0.932	329.779	HEM3_HUMAN((202-226))((P08397))	TMTCPTAC	http://proteomecentral.proteomexchange.org/usi/?usi=mzspec:TMTCPTAC:01CPTAC3_Benchmarking_W_BI_20170508_BL_f08:scan:38129:[UNIMOD:737]VGQIIHPEECMYAVGQGAIGVEVR/3
01CPTAC3_Benchmarking_W_BI_20170508_BL_f08		38146	first	DVPSSISCIPASGSMCGSIIESK	0|[737]tmt6plex[N-TERM]|8|[4]carbamidomethyl[C]|16|[4]carbamidomethyl[C]|23|[737]tmt6plex[K]	3	0.971	382.433	ZFY16_HUMAN((370-393))((Q7Z3T8))	TMTCPTAC	http://proteomecentral.proteomexchange.org/usi/?usi=mzspec:TMTCPTAC:01CPTAC3_Benchmarking_W_BI_20170508_BL_f08:scan:38146:[UNIMOD:737]DVPSSISCIPASGSMCGSIIES[UNIMOD:737]K/3
01CPTAC3_Benchmarking_W_BI_20170508_BL_f08		38519	first	PDIGTIENVHGIDPNTWK	0|[737]tmt6plex[N-TERM]|18|[737]tmt6plex[K]	4	0.886	75.511	PIPNB_HUMAN((117-135))((P48739))	TMTCPTAC	http://proteomecentral.proteomexchange.org/usi/?usi=mzspec:TMTCPTAC:01CPTAC3_Benchmarking_W_BI_20170508_BL_f08:scan:38519:[UNIMOD:737]PDIGTIENVHGIDPNTW[UNIMOD:737]K/4
01CPTAC3_Benchmarking_W_BI_20170508_BL_f08		38493	first	AISGYCGFMAANIYAR	0|[737]tmt6plex[N-TERM]|6|[4]carbamidomethyl[C]	2	0.894	552.807	COPB_HUMAN((883-899))((P53618))	TMTCPTAC	http://proteomecentral.proteomexchange.org/usi/?usi=mzspec:TMTCPTAC:01CPTAC3_Benchmarking_W_BI_20170508_BL_f08:scan:38493:[UNIMOD:737]AISGYCGFMAANIYAR/2
01CPTAC3_Benchmarking_W_BI_20170508_BL_f08		38499	first	GCAIQCAIISPAFK	0|[737]tmt6plex[N-TERM]|2|[4]carbamidomethyl[C]|6|[4]carbamidomethyl[C]|14|[737]tmt6plex[K]	3	0.969	387.17	HS105_HUMAN((375-389))((Q92598))||HS74L_HUMAN((375-389))((O95757))||HSP74_HUMAN((375-389))((P34932))	TMTCPTAC	http://proteomecentral.proteomexchange.org/usi/?usi=mzspec:TMTCPTAC:01CPTAC3_Benchmarking_W_BI_20170508_BL_f08:scan:38499:[UNIMOD:737]GCAIQCAIISPAF[UNIMOD:737]K/3
01CPTAC3_Benchmarking_W_BI_20170508_BL_f08		38683	first	IADQVAEIQQITK	0|[737]tmt6plex[N-TERM]|13|[737]tmt6plex[K]	3	0.972	55.791	ARGAL_HUMAN((506-519))((Q9HCE6))	TMTCPTAC	http://proteomecentral.proteomexchange.org/usi/?usi=mzspec:TMTCPTAC:01CPTAC3_Benchmarking_W_BI_20170508_BL_f08:scan:38683:[UNIMOD:737]IADQVAEIQQIT[UNIMOD:737]K/3
01CPTAC3_Benchmarking_W_BI_20170508_BL_f08		38858	first	CVVIADGFYEWQR	0|[737]tmt6plex[N-TERM]|1|[4]carbamidomethyl[C]	2	0.962	128.651	HMCES_HUMAN((118-131))((Q96FZ2))	TMTCPTAC	http://proteomecentral.proteomexchange.org/usi/?usi=mzspec:TMTCPTAC:01CPTAC3_Benchmarking_W_BI_20170508_BL_f08:scan:38858:[UNIMOD:737]CVVIADGFYEWQR/2
01CPTAC3_Benchmarking_W_BI_20170508_BL_f08		38972	first	SIDEINSAWDSINK	0|[737]tmt6plex[N-TERM]|14|[737]tmt6plex[K]	3	0.973	31.928	DYST_HUMAN((6240-6254))((Q03001))	TMTCPTAC	http://proteomecentral.proteomexchange.org/usi/?usi=mzspec:TMTCPTAC:01CPTAC3_Benchmarking_W_BI_20170508_BL_f08:scan:38972:[UNIMOD:737]SIDEINSAWDSIN[UNIMOD:737]K/3
01CPTAC3_Benchmarking_W_BI_20170508_BL_f08		39286	first	FAVFVNGESVEENANVVVR	0|[737]tmt6plex[N-TERM]	3	0.87	290.969	RYR1_HUMAN((2337-2356))((P21817))	TMTCPTAC	http://proteomecentral.proteomexchange.org/usi/?usi=mzspec:TMTCPTAC:01CPTAC3_Benchmarking_W_BI_20170508_BL_f08:scan:39286:[UNIMOD:737]FAVFVNGESVEENANVVVR/3
01CPTAC3_Benchmarking_W_BI_20170508_BL_f08		39617	first	FHPNIVVGGTYSGQIVIWDNR	0|[737]tmt6plex[N-TERM]	3	0.9	538.474	DC1I2_HUMAN((343-364))((Q13409))||DC1I1_HUMAN((351-372))((O14576))	TMTCPTAC	http://proteomecentral.proteomexchange.org/usi/?usi=mzspec:TMTCPTAC:01CPTAC3_Benchmarking_W_BI_20170508_BL_f08:scan:39617:[UNIMOD:737]FHPNIVVGGTYSGQIVIWDNR/3
01CPTAC3_Benchmarking_W_BI_20170508_BL_f08		40281	first	TIGGGDDSFNTFFSETGAGK	0|[737]tmt6plex[N-TERM]|20|[737]tmt6plex[K]	3	0.954	422.4	TBA3E_HUMAN((41-61))((Q6PEY2))||TBA3C_HUMAN((41-61))((P0DPH7))||TBA1A_HUMAN((41-61))((Q71U36))||TBA1B_HUMAN((41-61))((P68363))||TBA1C_HUMAN((41-61))((Q9BQE3))	TMTCPTAC	http://proteomecentral.proteomexchange.org/usi/?usi=mzspec:TMTCPTAC:01CPTAC3_Benchmarking_W_BI_20170508_BL_f08:scan:40281:[UNIMOD:737]TIGGGDDSFNTFFSETGAG[UNIMOD:737]K/3
01CPTAC3_Benchmarking_W_BI_20170508_BL_f08		40616	first	GIDVDSIVIEHIQVNK	0|[737]tmt6plex[N-TERM]|16|[737]tmt6plex[K]	3	0.972	188.324	RL17_HUMAN((106-122))((P18621))	TMTCPTAC	http://proteomecentral.proteomexchange.org/usi/?usi=mzspec:TMTCPTAC:01CPTAC3_Benchmarking_W_BI_20170508_BL_f08:scan:40616:[UNIMOD:737]GIDVDSIVIEHIQVN[UNIMOD:737]K/3
01CPTAC3_Benchmarking_W_BI_20170508_BL_f08		40273	first	GMFEVIEPIHAMMER	0|[737]tmt6plex[N-TERM]|2|[35]oxidation[M]	3	0.901	60.229	MTOR_HUMAN((2046-2061))((P42345))	TMTCPTAC	http://proteomecentral.proteomexchange.org/usi/?usi=mzspec:TMTCPTAC:01CPTAC3_Benchmarking_W_BI_20170508_BL_f08:scan:40273:[UNIMOD:737]G[UNIMOD:35]MFEVIEPIHAMMER/3
01CPTAC3_Benchmarking_W_BI_20170508_BL_f08		40429	first	NWSYIGVPIVPQSQQGK	0|[737]tmt6plex[N-TERM]|17|[737]tmt6plex[K]	3	0.946	364.641	STXB3_HUMAN((441-458))((O00186))	TMTCPTAC	http://proteomecentral.proteomexchange.org/usi/?usi=mzspec:TMTCPTAC:01CPTAC3_Benchmarking_W_BI_20170508_BL_f08:scan:40429:[UNIMOD:737]NWSYIGVPIVPQSQQG[UNIMOD:737]K/3
01CPTAC3_Benchmarking_W_BI_20170508_BL_f08		40618	first	IEPIETNQNAVFQYISR	0|[737]tmt6plex[N-TERM]	3	0.941	230.761	ZN800_HUMAN((133-150))((Q2TB10))	TMTCPTAC	http://proteomecentral.proteomexchange.org/usi/?usi=mzspec:TMTCPTAC:01CPTAC3_Benchmarking_W_BI_20170508_BL_f08:scan:40618:[UNIMOD:737]IEPIETNQNAVFQYISR/3
01CPTAC3_Benchmarking_W_BI_20170508_BL_f08		40656	first	IEPIETNQNAVFQYISR	0|[737]tmt6plex[N-TERM]	3	0.932	230.761	ZN800_HUMAN((133-150))((Q2TB10))	TMTCPTAC	http://proteomecentral.proteomexchange.org/usi/?usi=mzspec:TMTCPTAC:01CPTAC3_Benchmarking_W_BI_20170508_BL_f08:scan:40656:[UNIMOD:737]IEPIETNQNAVFQYISR/3
01CPTAC3_Benchmarking_W_BI_20170508_BL_f08		40972	first	SIPTPAVIISPTK	0|[737]tmt6plex[N-TERM]|13|[737]tmt6plex[K]	2	0.959	509.03	PALLD_HUMAN((632-645))((Q8WX93))	TMTCPTAC	http://proteomecentral.proteomexchange.org/usi/?usi=mzspec:TMTCPTAC:01CPTAC3_Benchmarking_W_BI_20170508_BL_f08:scan:40972:[UNIMOD:737]SIPTPAVIISPT[UNIMOD:737]K/2
01CPTAC3_Benchmarking_W_BI_20170508_BL_f08		41221	first	MVGVPAAIDMMITGR	0|[737]tmt6plex[N-TERM]|11|[35]oxidation[M]	3	0.94	54.563	ECHA_HUMAN((191-206))((P40939))	TMTCPTAC	http://proteomecentral.proteomexchange.org/usi/?usi=mzspec:TMTCPTAC:01CPTAC3_Benchmarking_W_BI_20170508_BL_f08:scan:41221:[UNIMOD:737]MVGVPAAIDM[UNIMOD:35]MITGR/3
01CPTAC3_Benchmarking_W_BI_20170508_BL_f08		41071	first	IIDENSDCIINFK	0|[737]tmt6plex[N-TERM]|8|[4]carbamidomethyl[C]|13|[737]tmt6plex[K]	3	0.986	27.103	TBC8B_HUMAN((869-882))((Q0IIM8))	TMTCPTAC	http://proteomecentral.proteomexchange.org/usi/?usi=mzspec:TMTCPTAC:01CPTAC3_Benchmarking_W_BI_20170508_BL_f08:scan:41071:[UNIMOD:737]IIDENSDCIINF[UNIMOD:737]K/3
01CPTAC3_Benchmarking_W_BI_20170508_BL_f08		41228	first	IATGSDDNCAAFFEGPPFK	0|[737]tmt6plex[N-TERM]|9|[4]carbamidomethyl[C]|19|[737]tmt6plex[K]	3	0.807	54.114	WDR1_HUMAN((162-181))((O75083))	TMTCPTAC	http://proteomecentral.proteomexchange.org/usi/?usi=mzspec:TMTCPTAC:01CPTAC3_Benchmarking_W_BI_20170508_BL_f08:scan:41228:[UNIMOD:737]IATGSDDNCAAFFEGPPF[UNIMOD:737]K/3
01CPTAC3_Benchmarking_W_BI_20170508_BL_f08		41359	first	EFIIAISVTSR	0|[737]tmt6plex[N-TERM]	2	0.871	453.631	HPCA_HUMAN((84-95))((P84074))||HPCL1_HUMAN((84-95))((P37235))||NCALD_HUMAN((84-95))((P61601))	TMTCPTAC	http://proteomecentral.proteomexchange.org/usi/?usi=mzspec:TMTCPTAC:01CPTAC3_Benchmarking_W_BI_20170508_BL_f08:scan:41359:[UNIMOD:737]EFIIAISVTSR/2
01CPTAC3_Benchmarking_W_BI_20170508_BL_f08		41407	first	MVTMVEIDQMVIDGCK	0|[737]tmt6plex[N-TERM]|1|[35]oxidation[M]|15|[4]carbamidomethyl[C]|16|[737]tmt6plex[K]	3	0.822	200.663	SPSY_HUMAN((215-231))((P52788))	TMTCPTAC	http://proteomecentral.proteomexchange.org/usi/?usi=mzspec:TMTCPTAC:01CPTAC3_Benchmarking_W_BI_20170508_BL_f08:scan:41407:[UNIMOD:737][UNIMOD:35]MVTMVEIDQMVIDG[UNIMOD:737]CK/3
01CPTAC3_Benchmarking_W_BI_20170508_BL_f08		42092	first	MCDVMAAYFGK	0|[737]tmt6plex[N-TERM]|2|[4]carbamidomethyl[C]|11|[737]tmt6plex[K]	3	0.903	675.519	AP2M1_HUMAN((85-96))((Q96CW1))	TMTCPTAC	http://proteomecentral.proteomexchange.org/usi/?usi=mzspec:TMTCPTAC:01CPTAC3_Benchmarking_W_BI_20170508_BL_f08:scan:42092:[UNIMOD:737]MCDVMAAYFG[UNIMOD:737]K/3
01CPTAC3_Benchmarking_W_BI_20170508_BL_f08		42124	first	ISIEDIQAFEK	0|[737]tmt6plex[N-TERM]|11|[737]tmt6plex[K]	2	0.955	35.281	DNJC9_HUMAN((108-119))((Q8WXX5))	TMTCPTAC	http://proteomecentral.proteomexchange.org/usi/?usi=mzspec:TMTCPTAC:01CPTAC3_Benchmarking_W_BI_20170508_BL_f08:scan:42124:[UNIMOD:737]ISIEDIQAFE[UNIMOD:737]K/2
01CPTAC3_Benchmarking_W_BI_20170508_BL_f08		42226	first	CVIMPMPSIGFNR	0|[737]tmt6plex[N-TERM]|1|[4]carbamidomethyl[C]	2	0.916	701.683	YIPF4_HUMAN((94-107))((Q9BSR8))	TMTCPTAC	http://proteomecentral.proteomexchange.org/usi/?usi=mzspec:TMTCPTAC:01CPTAC3_Benchmarking_W_BI_20170508_BL_f08:scan:42226:[UNIMOD:737]CVIMPMPSIGFNR/2
01CPTAC3_Benchmarking_W_BI_20170508_BL_f08		42621	first	VIIAGADVNIAWGR	0|[737]tmt6plex[N-TERM]	2	0.897	411.295	ABCF3_HUMAN((191-205))((Q9NUQ8))	TMTCPTAC	http://proteomecentral.proteomexchange.org/usi/?usi=mzspec:TMTCPTAC:01CPTAC3_Benchmarking_W_BI_20170508_BL_f08:scan:42621:[UNIMOD:737]VIIAGADVNIAWGR/2
01CPTAC3_Benchmarking_W_BI_20170508_BL_f08		43783	first	NNTAIVSQFYIIPK	0|[737]tmt6plex[N-TERM]|14|[737]tmt6plex[K]	3	0.915	420.49	HCFC2_HUMAN((606-620))((Q9Y5Z7))	TMTCPTAC	http://proteomecentral.proteomexchange.org/usi/?usi=mzspec:TMTCPTAC:01CPTAC3_Benchmarking_W_BI_20170508_BL_f08:scan:43783:[UNIMOD:737]NNTAIVSQFYIIP[UNIMOD:737]K/3
01CPTAC3_Benchmarking_W_BI_20170508_BL_f08		44449	first	GFGFVTYSCVEEVDAAMCAR	0|[737]tmt6plex[N-TERM]|9|[4]carbamidomethyl[C]|18|[4]carbamidomethyl[C]	3	0.839	57.741	ROA3_HUMAN((77-97))((P51991))	TMTCPTAC	http://proteomecentral.proteomexchange.org/usi/?usi=mzspec:TMTCPTAC:01CPTAC3_Benchmarking_W_BI_20170508_BL_f08:scan:44449:[UNIMOD:737]GFGFVTYSCVEEVDAAMCAR/3
01CPTAC3_Benchmarking_W_BI_20170508_BL_f08		44152	first	ACIISMGYDIGEAEFAR	0|[737]tmt6plex[N-TERM]|2|[4]carbamidomethyl[C]	3	0.934	119.89	ACTN2_HUMAN((780-797))((P35609))	TMTCPTAC	http://proteomecentral.proteomexchange.org/usi/?usi=mzspec:TMTCPTAC:01CPTAC3_Benchmarking_W_BI_20170508_BL_f08:scan:44152:[UNIMOD:737]ACIISMGYDIGEAEFAR/3
01CPTAC3_Benchmarking_W_BI_20170508_BL_f08		44178	first	ACIISMGYDIGEAEFAR	0|[737]tmt6plex[N-TERM]|2|[4]carbamidomethyl[C]	2	0.886	119.89	ACTN2_HUMAN((780-797))((P35609))	TMTCPTAC	http://proteomecentral.proteomexchange.org/usi/?usi=mzspec:TMTCPTAC:01CPTAC3_Benchmarking_W_BI_20170508_BL_f08:scan:44178:[UNIMOD:737]ACIISMGYDIGEAEFAR/2
01CPTAC3_Benchmarking_W_BI_20170508_BL_f08		45520	first	YYVGDTMDVIFEK	0|[737]tmt6plex[N-TERM]|13|[737]tmt6plex[K]	3	0.97	65.22	3HAO_HUMAN((118-131))((P46952))	TMTCPTAC	http://proteomecentral.proteomexchange.org/usi/?usi=mzspec:TMTCPTAC:01CPTAC3_Benchmarking_W_BI_20170508_BL_f08:scan:45520:[UNIMOD:737]YYVGDTMDVIFE[UNIMOD:737]K/3
01CPTAC3_Benchmarking_W_BI_20170508_BL_f08		45258	first	IPIAVVGSNTIIEVNGK	0|[737]tmt6plex[N-TERM]|17|[737]tmt6plex[K]	3	0.966	307.187	SEPT7_HUMAN((244-261))((Q16181))	TMTCPTAC	http://proteomecentral.proteomexchange.org/usi/?usi=mzspec:TMTCPTAC:01CPTAC3_Benchmarking_W_BI_20170508_BL_f08:scan:45258:[UNIMOD:737]IPIAVVGSNTIIEVNG[UNIMOD:737]K/3
01CPTAC3_Benchmarking_W_BI_20170508_BL_f08		45609	first	IDIMDAGTDAMDVIMGR	0|[737]tmt6plex[N-TERM]|11|[35]oxidation[M]	3	0.961	242.349	DNM1L_HUMAN((217-234))((O00429))	TMTCPTAC	http://proteomecentral.proteomexchange.org/usi/?usi=mzspec:TMTCPTAC:01CPTAC3_Benchmarking_W_BI_20170508_BL_f08:scan:45609:[UNIMOD:737]IDIMDAGTDA[UNIMOD:35]MDVIMGR/3
01CPTAC3_Benchmarking_W_BI_20170508_BL_f08		45697	first	GFTYITNSIFDYR	0|[737]tmt6plex[N-TERM]	2	0.87	495.852	VP13B_HUMAN((490-503))((Q7Z7G8))	TMTCPTAC	http://proteomecentral.proteomexchange.org/usi/?usi=mzspec:TMTCPTAC:01CPTAC3_Benchmarking_W_BI_20170508_BL_f08:scan:45697:[UNIMOD:737]GFTYITNSIFDYR/2
01CPTAC3_Benchmarking_W_BI_20170508_BL_f08		46099	first	SDIVEEFWMK	0|[737]tmt6plex[N-TERM]|10|[737]tmt6plex[K]	3	0.965	120.024	MICA3_HUMAN((1321-1331))((Q7RTP6))	TMTCPTAC	http://proteomecentral.proteomexchange.org/usi/?usi=mzspec:TMTCPTAC:01CPTAC3_Benchmarking_W_BI_20170508_BL_f08:scan:46099:[UNIMOD:737]SDIVEEFWM[UNIMOD:737]K/3
01CPTAC3_Benchmarking_W_BI_20170508_BL_f08		45851	first	MSATFIGNSTAIQEIFK	0|[737]tmt6plex[N-TERM]|1|[35]oxidation[M]|17|[737]tmt6plex[K]	3	0.983	69.54	TBB2B_HUMAN((363-380))((Q9BVA1))||TBB2A_HUMAN((363-380))((Q13885))||TBB4B_HUMAN((363-380))((P68371))	TMTCPTAC	http://proteomecentral.proteomexchange.org/usi/?usi=mzspec:TMTCPTAC:01CPTAC3_Benchmarking_W_BI_20170508_BL_f08:scan:45851:[UNIMOD:737][UNIMOD:35]MSATFIGNSTAIQEI[UNIMOD:737]FK/3
01CPTAC3_Benchmarking_W_BI_20170508_BL_f08		46884	first	PGADISDYFNYGFNEDTWK	0|[737]tmt6plex[N-TERM]|19|[737]tmt6plex[K]	3	0.957	9.444	FIP1_HUMAN((168-187))((Q6UN15))	TMTCPTAC	http://proteomecentral.proteomexchange.org/usi/?usi=mzspec:TMTCPTAC:01CPTAC3_Benchmarking_W_BI_20170508_BL_f08:scan:46884:[UNIMOD:737]PGADISDYFNYGFNEDTW[UNIMOD:737]K/3
01CPTAC3_Benchmarking_W_BI_20170508_BL_f08		47135	first	AAIEEVEGDVAEIEIK	0|[737]tmt6plex[N-TERM]|16|[737]tmt6plex[K]	2	0.948	1242.889	ACAP2_HUMAN((19-35))((Q15057))	TMTCPTAC	http://proteomecentral.proteomexchange.org/usi/?usi=mzspec:TMTCPTAC:01CPTAC3_Benchmarking_W_BI_20170508_BL_f08:scan:47135:[UNIMOD:737]AAIEEVEGDVAEIEI[UNIMOD:737]K/2
01CPTAC3_Benchmarking_W_BI_20170508_BL_f08		47083	first	TEFISFMNTEIAAFTK	0|[737]tmt6plex[N-TERM]|7|[35]oxidation[M]|16|[737]tmt6plex[K]	3	0.986	10.726	S10AB_HUMAN((37-53))((P31949))	TMTCPTAC	http://proteomecentral.proteomexchange.org/usi/?usi=mzspec:TMTCPTAC:01CPTAC3_Benchmarking_W_BI_20170508_BL_f08:scan:47083:[UNIMOD:737]TEFISF[UNIMOD:35]MNTEIAAF[UNIMOD:737]TK/3
01CPTAC3_Benchmarking_W_BI_20170508_BL_f08		47424	first	QIIVPEICAIHPIPASIWR	0|[737]tmt6plex[N-TERM]|8|[4]carbamidomethyl[C]	3	0.94	243.379	DICER_HUMAN((1031-1050))((Q9UPY3))	TMTCPTAC	http://proteomecentral.proteomexchange.org/usi/?usi=mzspec:TMTCPTAC:01CPTAC3_Benchmarking_W_BI_20170508_BL_f08:scan:47424:[UNIMOD:737]QIIVPEICAIHPIPASIWR/3
01CPTAC3_Benchmarking_W_BI_20170508_BL_f08		47929	first	WGDAGAEYVVESTGVFTTMEK	0|[737]tmt6plex[N-TERM]|21|[737]tmt6plex[K]	3	0.809	51.307	G3P_HUMAN((87-108))((P04406))	TMTCPTAC	http://proteomecentral.proteomexchange.org/usi/?usi=mzspec:TMTCPTAC:01CPTAC3_Benchmarking_W_BI_20170508_BL_f08:scan:47929:[UNIMOD:737]WGDAGAEYVVESTGVFTTME[UNIMOD:737]K/3
01CPTAC3_Benchmarking_W_BI_20170508_BL_f08		47818	first	IGYEEVVIYCIENK	0|[737]tmt6plex[N-TERM]|10|[4]carbamidomethyl[C]|14|[737]tmt6plex[K]	3	0.917	342.578	BCOR_HUMAN((1473-1487))((Q6W2J9))	TMTCPTAC	http://proteomecentral.proteomexchange.org/usi/?usi=mzspec:TMTCPTAC:01CPTAC3_Benchmarking_W_BI_20170508_BL_f08:scan:47818:[UNIMOD:737]IGYEEVVIYCIEN[UNIMOD:737]K/3
01CPTAC3_Benchmarking_W_BI_20170508_BL_f08		48393	first	VVSTFGVIFDPVK	0|[737]tmt6plex[N-TERM]|13|[737]tmt6plex[K]	3	0.971	533.473	CHD7_HUMAN((1977-1990))((Q9P2D1))	TMTCPTAC	http://proteomecentral.proteomexchange.org/usi/?usi=mzspec:TMTCPTAC:01CPTAC3_Benchmarking_W_BI_20170508_BL_f08:scan:48393:[UNIMOD:737]VVSTFGVIFDPV[UNIMOD:737]K/3
01CPTAC3_Benchmarking_W_BI_20170508_BL_f08		48809	first	DYTQINVGNIEISANHNIIQIVDVCMESEK	0|[737]tmt6plex[N-TERM]|25|[4]carbamidomethyl[C]|30|[737]tmt6plex[K]	3	0.873	8.097	DDX17_HUMAN((373-403))((Q92841))	TMTCPTAC	http://proteomecentral.proteomexchange.org/usi/?usi=mzspec:TMTCPTAC:01CPTAC3_Benchmarking_W_BI_20170508_BL_f08:scan:48809:[UNIMOD:737]DYTQINVGNIEISANHNIIQIVDVCMESE[UNIMOD:737]K/3
01CPTAC3_Benchmarking_W_BI_20170508_BL_f08		48818	first	MSATFIGNSTAIQEIFK	0|[737]tmt6plex[N-TERM]|17|[737]tmt6plex[K]	3	0.967	352.419	TBB2B_HUMAN((363-380))((Q9BVA1))||TBB2A_HUMAN((363-380))((Q13885))||TBB4B_HUMAN((363-380))((P68371))	TMTCPTAC	http://proteomecentral.proteomexchange.org/usi/?usi=mzspec:TMTCPTAC:01CPTAC3_Benchmarking_W_BI_20170508_BL_f08:scan:48818:[UNIMOD:737]MSATFIGNSTAIQEIF[UNIMOD:737]K/3
01CPTAC3_Benchmarking_W_BI_20170508_BL_f08		48855	first	QIWIEIAPISMPR	0|[737]tmt6plex[N-TERM]	3	0.923	537.7	GAN_HUMAN((304-317))((Q9H2C0))	TMTCPTAC	http://proteomecentral.proteomexchange.org/usi/?usi=mzspec:TMTCPTAC:01CPTAC3_Benchmarking_W_BI_20170508_BL_f08:scan:48855:[UNIMOD:737]QIWIEIAPISMPR/3
01CPTAC3_Benchmarking_W_BI_20170508_BL_f08		49298	first	DGVADSTVISSMPCIIMEIR	0|[737]tmt6plex[N-TERM]|14|[4]carbamidomethyl[C]	3	0.783	51.636	CR025_HUMAN((44-64))((Q96B23))	TMTCPTAC	http://proteomecentral.proteomexchange.org/usi/?usi=mzspec:TMTCPTAC:01CPTAC3_Benchmarking_W_BI_20170508_BL_f08:scan:49298:[UNIMOD:737]DGVADSTVISSMPCIIMEIR/3
01CPTAC3_Benchmarking_W_BI_20170508_BL_f08		49378	first	GIGQECVISSSPAVIAIQTSIVFSR	0|[737]tmt6plex[N-TERM]|6|[4]carbamidomethyl[C]	3	0.95	286.697	PRKDC_HUMAN((37-62))((P78527))	TMTCPTAC	http://proteomecentral.proteomexchange.org/usi/?usi=mzspec:TMTCPTAC:01CPTAC3_Benchmarking_W_BI_20170508_BL_f08:scan:49378:[UNIMOD:737]GIGQECVISSSPAVIAIQTSIVFSR/3
01CPTAC3_Benchmarking_W_BI_20170508_BL_f08		49408	first	QQIAINIIEMIQQECYR	0|[737]tmt6plex[N-TERM]|15|[4]carbamidomethyl[C]	3	0.952	294.611	FOCAD_HUMAN((378-395))((Q5VW36))	TMTCPTAC	http://proteomecentral.proteomexchange.org/usi/?usi=mzspec:TMTCPTAC:01CPTAC3_Benchmarking_W_BI_20170508_BL_f08:scan:49408:[UNIMOD:737]QQIAINIIEMIQQECYR/3
01CPTAC3_Benchmarking_W_BI_20170508_BL_f08		49713	first	FGAQNEEMIPSIIVIIK	0|[737]tmt6plex[N-TERM]|8|[35]oxidation[M]|17|[737]tmt6plex[K]	3	0.86	99.976	COPG1_HUMAN((498-515))((Q9Y678))	TMTCPTAC	http://proteomecentral.proteomexchange.org/usi/?usi=mzspec:TMTCPTAC:01CPTAC3_Benchmarking_W_BI_20170508_BL_f08:scan:49713:[UNIMOD:737]FGAQNEE[UNIMOD:35]MIPSIIVI[UNIMOD:737]IK/3
01CPTAC3_Benchmarking_W_BI_20170508_BL_f08		11468	first	EGIPPDQQR	0|[737]tmt6plex[N-TERM]	2	0.893	121.543	RS27A_HUMAN((34-43))((P62979))||UBC_HUMAN((34-43))((P0CG48))||UBB_HUMAN((34-43))((P0CG47))||RL40_HUMAN((34-43))((P62987))	TMTCPTAC	http://proteomecentral.proteomexchange.org/usi/?usi=mzspec:TMTCPTAC:01CPTAC3_Benchmarking_W_BI_20170508_BL_f08:scan:11468:[UNIMOD:737]EGIPPDQQR/2
01CPTAC3_Benchmarking_W_BI_20170508_BL_f08		49942	first	NMITGTSQADCAVIIVAAGVGEFEAGISK	0|[737]tmt6plex[N-TERM]|11|[4]carbamidomethyl[C]|29|[737]tmt6plex[K]	4	0.931	4.403	EF1A2_HUMAN((101-130))((Q05639))||EF1A1_HUMAN((101-130))((P68104))||EF1A3_HUMAN((101-130))((Q5VTE0))	TMTCPTAC	http://proteomecentral.proteomexchange.org/usi/?usi=mzspec:TMTCPTAC:01CPTAC3_Benchmarking_W_BI_20170508_BL_f08:scan:49942:[UNIMOD:737]NMITGTSQADCAVIIVAAGVGEFEAGIS[UNIMOD:737]K/4
01CPTAC3_Benchmarking_W_BI_20170508_BL_f08		50143	first	FVPDIEDIVNFEEIVK	0|[737]tmt6plex[N-TERM]|16|[737]tmt6plex[K]	3	0.888	58.214	WASC4_HUMAN((943-959))((Q2M389))	TMTCPTAC	http://proteomecentral.proteomexchange.org/usi/?usi=mzspec:TMTCPTAC:01CPTAC3_Benchmarking_W_BI_20170508_BL_f08:scan:50143:[UNIMOD:737]FVPDIEDIVNFEEIV[UNIMOD:737]K/3
01CPTAC3_Benchmarking_W_BI_20170508_BL_f08		7700	first	SADTQSISR	0|[737]tmt6plex[N-TERM]	2	0.91	64.231	GPDM_HUMAN((410-419))((P43304))	TMTCPTAC	http://proteomecentral.proteomexchange.org/usi/?usi=mzspec:TMTCPTAC:01CPTAC3_Benchmarking_W_BI_20170508_BL_f08:scan:7700:[UNIMOD:737]SADTQSISR/2
01CPTAC3_Benchmarking_W_BI_20170508_BL_f08		12350	first	FIASSGHDQR	0|[737]tmt6plex[N-TERM]	3	0.897	534.702	WDR55_HUMAN((309-319))((Q9H6Y2))	TMTCPTAC	http://proteomecentral.proteomexchange.org/usi/?usi=mzspec:TMTCPTAC:01CPTAC3_Benchmarking_W_BI_20170508_BL_f08:scan:12350:[UNIMOD:737]FIASSGHDQR/3
01CPTAC3_Benchmarking_W_BI_20170508_BL_f08		14236	first	PYECEDCGK	0|[737]tmt6plex[N-TERM]|4|[4]carbamidomethyl[C]|7|[4]carbamidomethyl[C]|9|[737]tmt6plex[K]	2	0.8	32.547	ZNF66_HUMAN((452-461))((Q6ZN08))||ZKSC4_HUMAN((347-356))((Q969J2))	TMTCPTAC	http://proteomecentral.proteomexchange.org/usi/?usi=mzspec:TMTCPTAC:01CPTAC3_Benchmarking_W_BI_20170508_BL_f08:scan:14236:[UNIMOD:737]PYECEDCG[UNIMOD:737]K/2
01CPTAC3_Benchmarking_W_BI_20170508_BL_f08		8264	first	GASSAGEASEK	0|[737]tmt6plex[N-TERM]|11|[737]tmt6plex[K]	2	0.705	90.531	ARVC_HUMAN((913-924))((O00192))	TMTCPTAC	http://proteomecentral.proteomexchange.org/usi/?usi=mzspec:TMTCPTAC:01CPTAC3_Benchmarking_W_BI_20170508_BL_f08:scan:8264:[UNIMOD:737]GASSAGEASE[UNIMOD:737]K/2
01CPTAC3_Benchmarking_W_BI_20170508_BL_f08		8469	first	QHICHIQGCGK	0|[737]tmt6plex[N-TERM]|4|[4]carbamidomethyl[C]|9|[4]carbamidomethyl[C]|11|[737]tmt6plex[K]	3	0.976	183.283	SP1_HUMAN((625-636))((P08047))	TMTCPTAC	http://proteomecentral.proteomexchange.org/usi/?usi=mzspec:TMTCPTAC:01CPTAC3_Benchmarking_W_BI_20170508_BL_f08:scan:8469:[UNIMOD:737]QHICHIQGCG[UNIMOD:737]K/3
01CPTAC3_Benchmarking_W_BI_20170508_BL_f08		9911	first	SYPQDDHSNITR	0|[737]tmt6plex[N-TERM]	3	0.926	1.407	SYFM_HUMAN((57-69))((O95363))	TMTCPTAC	http://proteomecentral.proteomexchange.org/usi/?usi=mzspec:TMTCPTAC:01CPTAC3_Benchmarking_W_BI_20170508_BL_f08:scan:9911:[UNIMOD:737]SYPQDDHSNITR/3
01CPTAC3_Benchmarking_W_BI_20170508_BL_f08		9139	first	ASSQVNVEGQSR	0|[737]tmt6plex[N-TERM]	2	0.943	35.172	RGS10_HUMAN((102-114))((O43665))	TMTCPTAC	http://proteomecentral.proteomexchange.org/usi/?usi=mzspec:TMTCPTAC:01CPTAC3_Benchmarking_W_BI_20170508_BL_f08:scan:9139:[UNIMOD:737]ASSQVNVEGQSR/2
01CPTAC3_Benchmarking_W_BI_20170508_BL_f08		9449	first	GSEDSPPK	0|[737]tmt6plex[N-TERM]|8|[737]tmt6plex[K]	2	0.905	30.882	PTSS1_HUMAN((438-446))((P48651))	TMTCPTAC	http://proteomecentral.proteomexchange.org/usi/?usi=mzspec:TMTCPTAC:01CPTAC3_Benchmarking_W_BI_20170508_BL_f08:scan:9449:[UNIMOD:737]GSEDSPP[UNIMOD:737]K/2
01CPTAC3_Benchmarking_W_BI_20170508_BL_f08		9866	first	EQSQITATQTR	0|[737]tmt6plex[N-TERM]	2	0.899	63.536	PRP8_HUMAN((2035-2046))((Q6P2Q9))	TMTCPTAC	http://proteomecentral.proteomexchange.org/usi/?usi=mzspec:TMTCPTAC:01CPTAC3_Benchmarking_W_BI_20170508_BL_f08:scan:9866:[UNIMOD:737]EQSQITATQTR/2
01CPTAC3_Benchmarking_W_BI_20170508_BL_f08		10704	first	GEPPNSDMHPMR	0|[737]tmt6plex[N-TERM]	3	0.938	51.841	STK26_HUMAN((215-227))((Q9P289))	TMTCPTAC	http://proteomecentral.proteomexchange.org/usi/?usi=mzspec:TMTCPTAC:01CPTAC3_Benchmarking_W_BI_20170508_BL_f08:scan:10704:[UNIMOD:737]GEPPNSDMHPMR/3
01CPTAC3_Benchmarking_W_BI_20170508_BL_f08		10895	first	NPPPNSDPNIR	0|[737]tmt6plex[N-TERM]	2	0.908	571.134	FUBP3_HUMAN((393-404))((Q96I24))	TMTCPTAC	http://proteomecentral.proteomexchange.org/usi/?usi=mzspec:TMTCPTAC:01CPTAC3_Benchmarking_W_BI_20170508_BL_f08:scan:10895:[UNIMOD:737]NPPPNSDPNIR/2
01CPTAC3_Benchmarking_W_BI_20170508_BL_f08		11309	first	DATNDQVTK	0|[737]tmt6plex[N-TERM]|9|[737]tmt6plex[K]	2	0.916	211.449	IDHC_HUMAN((50-59))((O75874))	TMTCPTAC	http://proteomecentral.proteomexchange.org/usi/?usi=mzspec:TMTCPTAC:01CPTAC3_Benchmarking_W_BI_20170508_BL_f08:scan:11309:[UNIMOD:737]DATNDQVT[UNIMOD:737]K/2
01CPTAC3_Benchmarking_W_BI_20170508_BL_f08		13267	first	VSAMDNTQQVDGSASVGR	0|[737]tmt6plex[N-TERM]|4|[35]oxidation[M]	3	0.965	205.537	E41L1_HUMAN((721-739))((Q9H4G0))	TMTCPTAC	http://proteomecentral.proteomexchange.org/usi/?usi=mzspec:TMTCPTAC:01CPTAC3_Benchmarking_W_BI_20170508_BL_f08:scan:13267:[UNIMOD:737]VSA[UNIMOD:35]MDNTQQVDGSASVGR/3
01CPTAC3_Benchmarking_W_BI_20170508_BL_f08		13270	first	IEDSAQVAR	0|[737]tmt6plex[N-TERM]	2	0.953	224.891	SPDEF_HUMAN((281-290))((O95238))	TMTCPTAC	http://proteomecentral.proteomexchange.org/usi/?usi=mzspec:TMTCPTAC:01CPTAC3_Benchmarking_W_BI_20170508_BL_f08:scan:13270:[UNIMOD:737]IEDSAQVAR/2
01CPTAC3_Benchmarking_W_BI_20170508_BL_f08		13519	first	THIFGADGAR	0|[737]tmt6plex[N-TERM]	3	0.93	268.546	NUBPL_HUMAN((251-261))((Q8TB37))	TMTCPTAC	http://proteomecentral.proteomexchange.org/usi/?usi=mzspec:TMTCPTAC:01CPTAC3_Benchmarking_W_BI_20170508_BL_f08:scan:13519:[UNIMOD:737]THIFGADGAR/3
01CPTAC3_Benchmarking_W_BI_20170508_BL_f08		14160	first	SAIDENQISR	0|[737]tmt6plex[N-TERM]	2	0.967	34.229	INO80_HUMAN((725-735))((Q9ULG1))	TMTCPTAC	http://proteomecentral.proteomexchange.org/usi/?usi=mzspec:TMTCPTAC:01CPTAC3_Benchmarking_W_BI_20170508_BL_f08:scan:14160:[UNIMOD:737]SAIDENQISR/2
01CPTAC3_Benchmarking_W_BI_20170508_BL_f08		14552	first	SQSSDIIER	0|[737]tmt6plex[N-TERM]	2	0.91	17.994	MISP_HUMAN((541-550))((Q8IVT2))	TMTCPTAC	http://proteomecentral.proteomexchange.org/usi/?usi=mzspec:TMTCPTAC:01CPTAC3_Benchmarking_W_BI_20170508_BL_f08:scan:14552:[UNIMOD:737]SQSSDIIER/2
01CPTAC3_Benchmarking_W_BI_20170508_BL_f08		14601	first	NQIEIER	0|[737]tmt6plex[N-TERM]	2	0.921	229.811	SART3_HUMAN((94-101))((Q15020))	TMTCPTAC	http://proteomecentral.proteomexchange.org/usi/?usi=mzspec:TMTCPTAC:01CPTAC3_Benchmarking_W_BI_20170508_BL_f08:scan:14601:[UNIMOD:737]NQIEIER/2
01CPTAC3_Benchmarking_W_BI_20170508_BL_f09		15429	first	GFMEDEGR	0|[737]tmt6plex[N-TERM]	2	0.882	33.189	TF3C1_HUMAN((415-423))((Q12789))	TMTCPTAC	http://proteomecentral.proteomexchange.org/usi/?usi=mzspec:TMTCPTAC:01CPTAC3_Benchmarking_W_BI_20170508_BL_f09:scan:15429:[UNIMOD:737]GFMEDEGR/2
01CPTAC3_Benchmarking_W_BI_20170508_BL_f09		15555	first	GGAIPPAK	0|[737]tmt6plex[N-TERM]|8|[737]tmt6plex[K]	2	0.95	82.032	TCOF_HUMAN((254-262))((Q13428))	TMTCPTAC	http://proteomecentral.proteomexchange.org/usi/?usi=mzspec:TMTCPTAC:01CPTAC3_Benchmarking_W_BI_20170508_BL_f09:scan:15555:[UNIMOD:737]GGAIPPA[UNIMOD:737]K/2
01CPTAC3_Benchmarking_W_BI_20170508_BL_f09		15907	first	TEEGPTISYGR	0|[737]tmt6plex[N-TERM]	3	0.88	23.106	MATR3_HUMAN((150-161))((P43243))	TMTCPTAC	http://proteomecentral.proteomexchange.org/usi/?usi=mzspec:TMTCPTAC:01CPTAC3_Benchmarking_W_BI_20170508_BL_f09:scan:15907:[UNIMOD:737]TEEGPTISYGR/3
01CPTAC3_Benchmarking_W_BI_20170508_BL_f09		16125	first	EHWDAVYER	0|[737]tmt6plex[N-TERM]	3	0.917	246.855	EFMT2_HUMAN((36-45))((Q5JPI9))	TMTCPTAC	http://proteomecentral.proteomexchange.org/usi/?usi=mzspec:TMTCPTAC:01CPTAC3_Benchmarking_W_BI_20170508_BL_f09:scan:16125:[UNIMOD:737]EHWDAVYER/3
01CPTAC3_Benchmarking_W_BI_20170508_BL_f09		15610	first	QIDAGEEATTTK	0|[737]tmt6plex[N-TERM]|12|[737]tmt6plex[K]	3	0.969	412.033	P4HA2_HUMAN((195-207))((O15460))	TMTCPTAC	http://proteomecentral.proteomexchange.org/usi/?usi=mzspec:TMTCPTAC:01CPTAC3_Benchmarking_W_BI_20170508_BL_f09:scan:15610:[UNIMOD:737]QIDAGEEATTT[UNIMOD:737]K/3
01CPTAC3_Benchmarking_W_BI_20170508_BL_f09		15977	first	VAEAIHK	0|[737]tmt6plex[N-TERM]|7|[737]tmt6plex[K]	3	0.942	204.598	P33MX_HUMAN((148-155))((Q96A73))	TMTCPTAC	http://proteomecentral.proteomexchange.org/usi/?usi=mzspec:TMTCPTAC:01CPTAC3_Benchmarking_W_BI_20170508_BL_f09:scan:15977:[UNIMOD:737]VAEAIH[UNIMOD:737]K/3
01CPTAC3_Benchmarking_W_BI_20170508_BL_f09		16325	first	SVHFPGQAVGTR	0|[737]tmt6plex[N-TERM]	3	0.962	298.384	GFPT1_HUMAN((191-203))((Q06210))	TMTCPTAC	http://proteomecentral.proteomexchange.org/usi/?usi=mzspec:TMTCPTAC:01CPTAC3_Benchmarking_W_BI_20170508_BL_f09:scan:16325:[UNIMOD:737]SVHFPGQAVGTR/3
01CPTAC3_Benchmarking_W_BI_20170508_BL_f09		16323	first	ANDQFIESQR	0|[737]tmt6plex[N-TERM]	2	0.927	13.588	RABE1_HUMAN((283-293))((Q15276))	TMTCPTAC	http://proteomecentral.proteomexchange.org/usi/?usi=mzspec:TMTCPTAC:01CPTAC3_Benchmarking_W_BI_20170508_BL_f09:scan:16323:[UNIMOD:737]ANDQFIESQR/2
01CPTAC3_Benchmarking_W_BI_20170508_BL_f09		16629	first	CASGTMGSIK	0|[737]tmt6plex[N-TERM]|1|[4]carbamidomethyl[C]|10|[737]tmt6plex[K]	2	0.771	95.305	VP13B_HUMAN((868-878))((Q7Z7G8))	TMTCPTAC	http://proteomecentral.proteomexchange.org/usi/?usi=mzspec:TMTCPTAC:01CPTAC3_Benchmarking_W_BI_20170508_BL_f09:scan:16629:[UNIMOD:737]CASGTMGSI[UNIMOD:737]K/2
01CPTAC3_Benchmarking_W_BI_20170508_BL_f09		16689	first	CCIAPASAAK	0|[737]tmt6plex[N-TERM]|1|[4]carbamidomethyl[C]|2|[4]carbamidomethyl[C]|10|[737]tmt6plex[K]	2	0.921	64.91	THNS2_HUMAN((414-424))((Q86YJ6))	TMTCPTAC	http://proteomecentral.proteomexchange.org/usi/?usi=mzspec:TMTCPTAC:01CPTAC3_Benchmarking_W_BI_20170508_BL_f09:scan:16689:[UNIMOD:737]CCIAPASAA[UNIMOD:737]K/2
01CPTAC3_Benchmarking_W_BI_20170508_BL_f09		17147	first	GIGSTVQPAAK	0|[737]tmt6plex[N-TERM]|11|[737]tmt6plex[K]	2	0.783	136.02	EMSY_HUMAN((640-651))((Q7Z589))	TMTCPTAC	http://proteomecentral.proteomexchange.org/usi/?usi=mzspec:TMTCPTAC:01CPTAC3_Benchmarking_W_BI_20170508_BL_f09:scan:17147:[UNIMOD:737]GIGSTVQPAA[UNIMOD:737]K/2
01CPTAC3_Benchmarking_W_BI_20170508_BL_f09		17265	first	QDIEIQGPR	0|[737]tmt6plex[N-TERM]	2	0.881	259.63	TPPC8_HUMAN((876-885))((Q9Y2L5))	TMTCPTAC	http://proteomecentral.proteomexchange.org/usi/?usi=mzspec:TMTCPTAC:01CPTAC3_Benchmarking_W_BI_20170508_BL_f09:scan:17265:[UNIMOD:737]QDIEIQGPR/2
01CPTAC3_Benchmarking_W_BI_20170508_BL_f09		17367	first	ISAVSVAER	0|[737]tmt6plex[N-TERM]	2	0.854	96.446	DHX9_HUMAN((448-457))((Q08211))	TMTCPTAC	http://proteomecentral.proteomexchange.org/usi/?usi=mzspec:TMTCPTAC:01CPTAC3_Benchmarking_W_BI_20170508_BL_f09:scan:17367:[UNIMOD:737]ISAVSVAER/2
01CPTAC3_Benchmarking_W_BI_20170508_BL_f09		17390	first	IEEINER	0|[737]tmt6plex[N-TERM]	2	0.884	72.313	TRPM1_HUMAN((1196-1203))((Q7Z4N2))||TJAP1_HUMAN((161-168))((Q5JTD0))	TMTCPTAC	http://proteomecentral.proteomexchange.org/usi/?usi=mzspec:TMTCPTAC:01CPTAC3_Benchmarking_W_BI_20170508_BL_f09:scan:17390:[UNIMOD:737]IEEINER/2
01CPTAC3_Benchmarking_W_BI_20170508_BL_f09		17592	first	QPAPAIHSAPTIK	0|[737]tmt6plex[N-TERM]|13|[737]tmt6plex[K]	3	0.956	72.004	HTR5B_HUMAN((2053-2066))((Q9P2D3))	TMTCPTAC	http://proteomecentral.proteomexchange.org/usi/?usi=mzspec:TMTCPTAC:01CPTAC3_Benchmarking_W_BI_20170508_BL_f09:scan:17592:[UNIMOD:737]QPAPAIHSAPTI[UNIMOD:737]K/3
01CPTAC3_Benchmarking_W_BI_20170508_BL_f09		17564	first	AAEPQEQEFGK	0|[737]tmt6plex[N-TERM]|11|[737]tmt6plex[K]	2	0.861	383.118	TB182_HUMAN((944-955))((Q9C0C2))	TMTCPTAC	http://proteomecentral.proteomexchange.org/usi/?usi=mzspec:TMTCPTAC:01CPTAC3_Benchmarking_W_BI_20170508_BL_f09:scan:17564:[UNIMOD:737]AAEPQEQEFG[UNIMOD:737]K/2
01CPTAC3_Benchmarking_W_BI_20170508_BL_f09		17536	first	DACVISSDFHER	0|[737]tmt6plex[N-TERM]|3|[4]carbamidomethyl[C]	3	0.929	368.632	TM9S2_HUMAN((192-204))((Q99805))	TMTCPTAC	http://proteomecentral.proteomexchange.org/usi/?usi=mzspec:TMTCPTAC:01CPTAC3_Benchmarking_W_BI_20170508_BL_f09:scan:17536:[UNIMOD:737]DACVISSDFHER/3
01CPTAC3_Benchmarking_W_BI_20170508_BL_f09		17961	first	HSSIAGCQIINYR	0|[737]tmt6plex[N-TERM]|7|[4]carbamidomethyl[C]	3	0.95	198.414	CLH1_HUMAN((145-158))((Q00610))	TMTCPTAC	http://proteomecentral.proteomexchange.org/usi/?usi=mzspec:TMTCPTAC:01CPTAC3_Benchmarking_W_BI_20170508_BL_f09:scan:17961:[UNIMOD:737]HSSIAGCQIINYR/3
01CPTAC3_Benchmarking_W_BI_20170508_BL_f09		18169	first	NQITTIQGQAK	0|[737]tmt6plex[N-TERM]|11|[737]tmt6plex[K]	3	0.966	68.787	SMG7_HUMAN((67-78))((Q92540))	TMTCPTAC	http://proteomecentral.proteomexchange.org/usi/?usi=mzspec:TMTCPTAC:01CPTAC3_Benchmarking_W_BI_20170508_BL_f09:scan:18169:[UNIMOD:737]NQITTIQGQA[UNIMOD:737]K/3
01CPTAC3_Benchmarking_W_BI_20170508_BL_f09		32373	first	SIIDANFEPGK	0|[737]tmt6plex[N-TERM]|11|[737]tmt6plex[K]	3	0.917	144.737	UBP47_HUMAN((111-122))((Q96K76))	TMTCPTAC	http://proteomecentral.proteomexchange.org/usi/?usi=mzspec:TMTCPTAC:01CPTAC3_Benchmarking_W_BI_20170508_BL_f09:scan:32373:[UNIMOD:737]SIIDANFEPG[UNIMOD:737]K/3
01CPTAC3_Benchmarking_W_BI_20170508_BL_f09		18246	first	SSVNSAVIK	0|[737]tmt6plex[N-TERM]|9|[737]tmt6plex[K]	2	0.902	79.204	CKP2L_HUMAN((230-239))((Q8IYA6))	TMTCPTAC	http://proteomecentral.proteomexchange.org/usi/?usi=mzspec:TMTCPTAC:01CPTAC3_Benchmarking_W_BI_20170508_BL_f09:scan:18246:[UNIMOD:737]SSVNSAVI[UNIMOD:737]K/2
01CPTAC3_Benchmarking_W_BI_20170508_BL_f09		18437	first	EEMDASIK	0|[737]tmt6plex[N-TERM]|8|[737]tmt6plex[K]	2	0.795	173.171	SPAS2_HUMAN((261-269))((Q86XZ4))	TMTCPTAC	http://proteomecentral.proteomexchange.org/usi/?usi=mzspec:TMTCPTAC:01CPTAC3_Benchmarking_W_BI_20170508_BL_f09:scan:18437:[UNIMOD:737]EEMDASI[UNIMOD:737]K/2
01CPTAC3_Benchmarking_W_BI_20170508_BL_f09		18562	first	NADEVEIK	0|[737]tmt6plex[N-TERM]|8|[737]tmt6plex[K]	2	0.927	396.069	COCA1_HUMAN((1337-1345))((Q99715))	TMTCPTAC	http://proteomecentral.proteomexchange.org/usi/?usi=mzspec:TMTCPTAC:01CPTAC3_Benchmarking_W_BI_20170508_BL_f09:scan:18562:[UNIMOD:737]NADEVEI[UNIMOD:737]K/2
01CPTAC3_Benchmarking_W_BI_20170508_BL_f09		20069	first	ASSIPSSAPAVK	0|[737]tmt6plex[N-TERM]|12|[737]tmt6plex[K]	3	0.969	64.23	ZN318_HUMAN((567-579))((Q5VUA4))	TMTCPTAC	http://proteomecentral.proteomexchange.org/usi/?usi=mzspec:TMTCPTAC:01CPTAC3_Benchmarking_W_BI_20170508_BL_f09:scan:20069:[UNIMOD:737]ASSIPSSAPAV[UNIMOD:737]K/3
01CPTAC3_Benchmarking_W_BI_20170508_BL_f09		19202	first	AEISFEDR	0|[737]tmt6plex[N-TERM]	2	0.92	121.4	FLNA_HUMAN((2281-2289))((P21333))	TMTCPTAC	http://proteomecentral.proteomexchange.org/usi/?usi=mzspec:TMTCPTAC:01CPTAC3_Benchmarking_W_BI_20170508_BL_f09:scan:19202:[UNIMOD:737]AEISFEDR/2
01CPTAC3_Benchmarking_W_BI_20170508_BL_f09		19689	first	EQQEIEIQK	0|[737]tmt6plex[N-TERM]|9|[737]tmt6plex[K]	2	0.857	522.915	KI16B_HUMAN((686-695))((Q96L93))	TMTCPTAC	http://proteomecentral.proteomexchange.org/usi/?usi=mzspec:TMTCPTAC:01CPTAC3_Benchmarking_W_BI_20170508_BL_f09:scan:19689:[UNIMOD:737]EQQEIEIQ[UNIMOD:737]K/2
01CPTAC3_Benchmarking_W_BI_20170508_BL_f09		19822	first	ATGGGISSVGGGSSTIK	0|[737]tmt6plex[N-TERM]|17|[737]tmt6plex[K]	2	0.883	207.516	K2C6B_HUMAN((534-551))((P04259))||sp|P04259((534-551))((sp|P04259))	TMTCPTAC	http://proteomecentral.proteomexchange.org/usi/?usi=mzspec:TMTCPTAC:01CPTAC3_Benchmarking_W_BI_20170508_BL_f09:scan:19822:[UNIMOD:737]ATGGGISSVGGGSSTI[UNIMOD:737]K/2
01CPTAC3_Benchmarking_W_BI_20170508_BL_f09		20275	first	IVSEYMSK	0|[737]tmt6plex[N-TERM]|6|[35]oxidation[M]|8|[737]tmt6plex[K]	2	0.921	52.437	ADHX_HUMAN((331-339))((P11766))	TMTCPTAC	http://proteomecentral.proteomexchange.org/usi/?usi=mzspec:TMTCPTAC:01CPTAC3_Benchmarking_W_BI_20170508_BL_f09:scan:20275:[UNIMOD:737]IVSEY[UNIMOD:35]M[UNIMOD:737]SK/2
01CPTAC3_Benchmarking_W_BI_20170508_BL_f09		20212	first	HPDFADACGIMNNNIEEQR	0|[737]tmt6plex[N-TERM]|11|[35]oxidation[M]|8|[4]carbamidomethyl[C]	3	0.922	715.32	DNM1L_HUMAN((498-517))((O00429))	TMTCPTAC	http://proteomecentral.proteomexchange.org/usi/?usi=mzspec:TMTCPTAC:01CPTAC3_Benchmarking_W_BI_20170508_BL_f09:scan:20212:[UNIMOD:737]HPDFADACGI[UNIMOD:35]MNNNIEEQR/3
01CPTAC3_Benchmarking_W_BI_20170508_BL_f09		20342	first	TVSHIYQESISK	0|[737]tmt6plex[N-TERM]|12|[737]tmt6plex[K]	3	0.977	6.368	TANC1_HUMAN((1822-1834))((Q9C0D5))	TMTCPTAC	http://proteomecentral.proteomexchange.org/usi/?usi=mzspec:TMTCPTAC:01CPTAC3_Benchmarking_W_BI_20170508_BL_f09:scan:20342:[UNIMOD:737]TVSHIYQESIS[UNIMOD:737]K/3
01CPTAC3_Benchmarking_W_BI_20170508_BL_f09		20791	first	ITPISHEVISR	0|[737]tmt6plex[N-TERM]	2	0.836	146.978	IF2GL_HUMAN((28-39))((Q2VIR3))||IF2G_HUMAN((28-39))((P41091))	TMTCPTAC	http://proteomecentral.proteomexchange.org/usi/?usi=mzspec:TMTCPTAC:01CPTAC3_Benchmarking_W_BI_20170508_BL_f09:scan:20791:[UNIMOD:737]ITPISHEVISR/2
01CPTAC3_Benchmarking_W_BI_20170508_BL_f09		20844	first	AVVGISGDASK	0|[737]tmt6plex[N-TERM]|11|[737]tmt6plex[K]	2	0.729	217.224	VPS8_HUMAN((530-541))((Q8N3P4))	TMTCPTAC	http://proteomecentral.proteomexchange.org/usi/?usi=mzspec:TMTCPTAC:01CPTAC3_Benchmarking_W_BI_20170508_BL_f09:scan:20844:[UNIMOD:737]AVVGISGDAS[UNIMOD:737]K/2
01CPTAC3_Benchmarking_W_BI_20170508_BL_f09		21218	first	IPQPVQPDPVSHCK	0|[737]tmt6plex[N-TERM]|13|[4]carbamidomethyl[C]|14|[737]tmt6plex[K]	3	0.965	215.451	ITB1_HUMAN((679-693))((P05556))	TMTCPTAC	http://proteomecentral.proteomexchange.org/usi/?usi=mzspec:TMTCPTAC:01CPTAC3_Benchmarking_W_BI_20170508_BL_f09:scan:21218:[UNIMOD:737]IPQPVQPDPVSHC[UNIMOD:737]K/3
01CPTAC3_Benchmarking_W_BI_20170508_BL_f09		21240	first	QIVTAGIGDHIAR	0|[737]tmt6plex[N-TERM]	3	0.916	104.722	DHX37_HUMAN((927-940))((Q8IY37))	TMTCPTAC	http://proteomecentral.proteomexchange.org/usi/?usi=mzspec:TMTCPTAC:01CPTAC3_Benchmarking_W_BI_20170508_BL_f09:scan:21240:[UNIMOD:737]QIVTAGIGDHIAR/3
01CPTAC3_Benchmarking_W_BI_20170508_BL_f09		23827	first	GITDESEIIR	0|[737]tmt6plex[N-TERM]	2	0.918	39.908	HID1_HUMAN((716-726))((Q8IV36))	TMTCPTAC	http://proteomecentral.proteomexchange.org/usi/?usi=mzspec:TMTCPTAC:01CPTAC3_Benchmarking_W_BI_20170508_BL_f09:scan:23827:[UNIMOD:737]GITDESEIIR/2
01CPTAC3_Benchmarking_W_BI_20170508_BL_f09		21931	first	SSIYCSDIGK	0|[737]tmt6plex[N-TERM]|5|[4]carbamidomethyl[C]|10|[737]tmt6plex[K]	2	0.952	105.733	DHTK1_HUMAN((379-389))((Q96HY7))	TMTCPTAC	http://proteomecentral.proteomexchange.org/usi/?usi=mzspec:TMTCPTAC:01CPTAC3_Benchmarking_W_BI_20170508_BL_f09:scan:21931:[UNIMOD:737]SSIYCSDIG[UNIMOD:737]K/2
01CPTAC3_Benchmarking_W_BI_20170508_BL_f09		21936	first	GIEVTSTEVVDR	0|[737]tmt6plex[N-TERM]	3	0.951	174.438	ARH40_HUMAN((1039-1051))((Q8TER5))	TMTCPTAC	http://proteomecentral.proteomexchange.org/usi/?usi=mzspec:TMTCPTAC:01CPTAC3_Benchmarking_W_BI_20170508_BL_f09:scan:21936:[UNIMOD:737]GIEVTSTEVVDR/3
01CPTAC3_Benchmarking_W_BI_20170508_BL_f09		21960	first	FNDEDIEK	0|[737]tmt6plex[N-TERM]|8|[737]tmt6plex[K]	2	0.884	305.1	UBP48_HUMAN((369-377))((Q86UV5))	TMTCPTAC	http://proteomecentral.proteomexchange.org/usi/?usi=mzspec:TMTCPTAC:01CPTAC3_Benchmarking_W_BI_20170508_BL_f09:scan:21960:[UNIMOD:737]FNDEDIE[UNIMOD:737]K/2
01CPTAC3_Benchmarking_W_BI_20170508_BL_f09		22089	first	VCGDFQDIER	0|[737]tmt6plex[N-TERM]|2|[4]carbamidomethyl[C]	2	0.938	276.92	DTX3L_HUMAN((174-184))((Q8TDB6))	TMTCPTAC	http://proteomecentral.proteomexchange.org/usi/?usi=mzspec:TMTCPTAC:01CPTAC3_Benchmarking_W_BI_20170508_BL_f09:scan:22089:[UNIMOD:737]VCGDFQDIER/2
01CPTAC3_Benchmarking_W_BI_20170508_BL_f09		22017	first	EQEIDTIK	0|[737]tmt6plex[N-TERM]|8|[737]tmt6plex[K]	2	0.877	595.642	TOP2A_HUMAN((1152-1160))((P11388))	TMTCPTAC	http://proteomecentral.proteomexchange.org/usi/?usi=mzspec:TMTCPTAC:01CPTAC3_Benchmarking_W_BI_20170508_BL_f09:scan:22017:[UNIMOD:737]EQEIDTI[UNIMOD:737]K/2
01CPTAC3_Benchmarking_W_BI_20170508_BL_f09		22331	first	HITIYDIR	0|[737]tmt6plex[N-TERM]	3	0.954	38.81	SPT6H_HUMAN((1120-1128))((Q7KZ85))	TMTCPTAC	http://proteomecentral.proteomexchange.org/usi/?usi=mzspec:TMTCPTAC:01CPTAC3_Benchmarking_W_BI_20170508_BL_f09:scan:22331:[UNIMOD:737]HITIYDIR/3
01CPTAC3_Benchmarking_W_BI_20170508_BL_f09		22699	first	CSEGFVIAEDGR	0|[737]tmt6plex[N-TERM]|1|[4]carbamidomethyl[C]	2	0.977	452.479	MATN2_HUMAN((633-645))((O00339))	TMTCPTAC	http://proteomecentral.proteomexchange.org/usi/?usi=mzspec:TMTCPTAC:01CPTAC3_Benchmarking_W_BI_20170508_BL_f09:scan:22699:[UNIMOD:737]CSEGFVIAEDGR/2
01CPTAC3_Benchmarking_W_BI_20170508_BL_f09		22627	first	SESAISCISK	0|[737]tmt6plex[N-TERM]|7|[4]carbamidomethyl[C]|10|[737]tmt6plex[K]	2	0.821	266.018	DDX24_HUMAN((826-836))((Q9GZR7))	TMTCPTAC	http://proteomecentral.proteomexchange.org/usi/?usi=mzspec:TMTCPTAC:01CPTAC3_Benchmarking_W_BI_20170508_BL_f09:scan:22627:[UNIMOD:737]SESAISCIS[UNIMOD:737]K/2
01CPTAC3_Benchmarking_W_BI_20170508_BL_f09		23021	first	DWTDYDEK	0|[737]tmt6plex[N-TERM]|8|[737]tmt6plex[K]	2	0.916	217.412	CZIB_HUMAN((136-144))((Q9NWV4))	TMTCPTAC	http://proteomecentral.proteomexchange.org/usi/?usi=mzspec:TMTCPTAC:01CPTAC3_Benchmarking_W_BI_20170508_BL_f09:scan:23021:[UNIMOD:737]DWTDYDE[UNIMOD:737]K/2
01CPTAC3_Benchmarking_W_BI_20170508_BL_f09		22940	first	QFGQQDWK	0|[737]tmt6plex[N-TERM]|8|[737]tmt6plex[K]	2	0.895	49.331	MYBB_HUMAN((48-56))((P10244))	TMTCPTAC	http://proteomecentral.proteomexchange.org/usi/?usi=mzspec:TMTCPTAC:01CPTAC3_Benchmarking_W_BI_20170508_BL_f09:scan:22940:[UNIMOD:737]QFGQQDW[UNIMOD:737]K/2
01CPTAC3_Benchmarking_W_BI_20170508_BL_f09		23403	first	STSGEGFQFGK	0|[737]tmt6plex[N-TERM]|11|[737]tmt6plex[K]	2	0.909	152.212	RGPD1_HUMAN((962-973))((P0DJD0))||RGPD4_HUMAN((978-989))((Q7Z3J3))||RGPD8_HUMAN((977-988))((O14715))||RBP2_HUMAN((1953-1964))((P49792))||RGPD2_HUMAN((970-981))((P0DJD1))||RGPD3_HUMAN((978-989))((A6NKT7))||RGPD5_HUMAN((977-988))((Q99666))	TMTCPTAC	http://proteomecentral.proteomexchange.org/usi/?usi=mzspec:TMTCPTAC:01CPTAC3_Benchmarking_W_BI_20170508_BL_f09:scan:23403:[UNIMOD:737]STSGEGFQFG[UNIMOD:737]K/2
01CPTAC3_Benchmarking_W_BI_20170508_BL_f09		23719	first	TIISIDTSQMNR	0|[737]tmt6plex[N-TERM]|10|[35]oxidation[M]	3	0.955	103.127	ADAS_HUMAN((254-266))((O00116))	TMTCPTAC	http://proteomecentral.proteomexchange.org/usi/?usi=mzspec:TMTCPTAC:01CPTAC3_Benchmarking_W_BI_20170508_BL_f09:scan:23719:[UNIMOD:737]TIISIDTSQ[UNIMOD:35]MNR/3
01CPTAC3_Benchmarking_W_BI_20170508_BL_f09		24608	first	DAAAAIAAMNGR	0|[737]tmt6plex[N-TERM]	2	0.913	339.943	TIAR_HUMAN((60-72))((Q01085))	TMTCPTAC	http://proteomecentral.proteomexchange.org/usi/?usi=mzspec:TMTCPTAC:01CPTAC3_Benchmarking_W_BI_20170508_BL_f09:scan:24608:[UNIMOD:737]DAAAAIAAMNGR/2
01CPTAC3_Benchmarking_W_BI_20170508_BL_f09		23765	first	TIISIDTSQMNR	0|[737]tmt6plex[N-TERM]|10|[35]oxidation[M]	3	0.964	103.127	ADAS_HUMAN((254-266))((O00116))	TMTCPTAC	http://proteomecentral.proteomexchange.org/usi/?usi=mzspec:TMTCPTAC:01CPTAC3_Benchmarking_W_BI_20170508_BL_f09:scan:23765:[UNIMOD:737]TIISIDTSQ[UNIMOD:35]MNR/3
01CPTAC3_Benchmarking_W_BI_20170508_BL_f09		23778	first	IEAEAGPAGEIAGAR	0|[737]tmt6plex[N-TERM]	2	0.831	333.729	FA83H_HUMAN((380-395))((Q6ZRV2))	TMTCPTAC	http://proteomecentral.proteomexchange.org/usi/?usi=mzspec:TMTCPTAC:01CPTAC3_Benchmarking_W_BI_20170508_BL_f09:scan:23778:[UNIMOD:737]IEAEAGPAGEIAGAR/2
01CPTAC3_Benchmarking_W_BI_20170508_BL_f09		23825	first	YGNIDAVHIK	0|[737]tmt6plex[N-TERM]|10|[737]tmt6plex[K]	2	0.967	40.604	GCSP_HUMAN((673-683))((P23378))	TMTCPTAC	http://proteomecentral.proteomexchange.org/usi/?usi=mzspec:TMTCPTAC:01CPTAC3_Benchmarking_W_BI_20170508_BL_f09:scan:23825:[UNIMOD:737]YGNIDAVHI[UNIMOD:737]K/2
01CPTAC3_Benchmarking_W_BI_20170508_BL_f09		5172	first	QHAEIGCR	0|[737]tmt6plex[N-TERM]|7|[4]carbamidomethyl[C]	3	0.937	15.985	FWCH1_HUMAN((149-157))((Q4VC44))	TMTCPTAC	http://proteomecentral.proteomexchange.org/usi/?usi=mzspec:TMTCPTAC:01CPTAC3_Benchmarking_W_BI_20170508_BL_f09:scan:5172:[UNIMOD:737]QHAEIGCR/3
01CPTAC3_Benchmarking_W_BI_20170508_BL_f09		24043	first	IFAPNHVVAK	0|[737]tmt6plex[N-TERM]|10|[737]tmt6plex[K]	3	0.968	231.954	RL18A_HUMAN((32-42))((Q02543))	TMTCPTAC	http://proteomecentral.proteomexchange.org/usi/?usi=mzspec:TMTCPTAC:01CPTAC3_Benchmarking_W_BI_20170508_BL_f09:scan:24043:[UNIMOD:737]IFAPNHVVA[UNIMOD:737]K/3
01CPTAC3_Benchmarking_W_BI_20170508_BL_f09		24024	first	HPDVEVDGFSEIR	0|[737]tmt6plex[N-TERM]	3	0.911	169.242	PARP1_HUMAN((66-79))((P09874))	TMTCPTAC	http://proteomecentral.proteomexchange.org/usi/?usi=mzspec:TMTCPTAC:01CPTAC3_Benchmarking_W_BI_20170508_BL_f09:scan:24024:[UNIMOD:737]HPDVEVDGFSEIR/3
01CPTAC3_Benchmarking_W_BI_20170508_BL_f09		24217	first	EHVNVVFIGHVDAGK	0|[737]tmt6plex[N-TERM]|15|[737]tmt6plex[K]	3	0.861	95.102	ERF3B_HUMAN((202-217))((Q8IYD1))||ERF3A_HUMAN((73-88))((P15170))	TMTCPTAC	http://proteomecentral.proteomexchange.org/usi/?usi=mzspec:TMTCPTAC:01CPTAC3_Benchmarking_W_BI_20170508_BL_f09:scan:24217:[UNIMOD:737]EHVNVVFIGHVDAG[UNIMOD:737]K/3
01CPTAC3_Benchmarking_W_BI_20170508_BL_f09		24558	first	VYPPVPAEK	0|[737]tmt6plex[N-TERM]|9|[737]tmt6plex[K]	2	0.941	99.952	DNM3A_HUMAN((622-631))((Q9Y6K1))	TMTCPTAC	http://proteomecentral.proteomexchange.org/usi/?usi=mzspec:TMTCPTAC:01CPTAC3_Benchmarking_W_BI_20170508_BL_f09:scan:24558:[UNIMOD:737]VYPPVPAE[UNIMOD:737]K/2
01CPTAC3_Benchmarking_W_BI_20170508_BL_f09		24309	first	APNDFNIK	0|[737]tmt6plex[N-TERM]|8|[737]tmt6plex[K]	2	0.894	39.33	PYGM_HUMAN((249-257))((P11217))	TMTCPTAC	http://proteomecentral.proteomexchange.org/usi/?usi=mzspec:TMTCPTAC:01CPTAC3_Benchmarking_W_BI_20170508_BL_f09:scan:24309:[UNIMOD:737]APNDFNI[UNIMOD:737]K/2
01CPTAC3_Benchmarking_W_BI_20170508_BL_f09		24362	first	CVVIGIQSTGEAR	0|[737]tmt6plex[N-TERM]|1|[4]carbamidomethyl[C]	3	0.915	158.804	SBNO2_HUMAN((569-582))((Q9Y2G9))||SBNO1_HUMAN((626-639))((A3KN83))	TMTCPTAC	http://proteomecentral.proteomexchange.org/usi/?usi=mzspec:TMTCPTAC:01CPTAC3_Benchmarking_W_BI_20170508_BL_f09:scan:24362:[UNIMOD:737]CVVIGIQSTGEAR/3
01CPTAC3_Benchmarking_W_BI_20170508_BL_f09		24519	first	NAIWIDCGIHAR	0|[737]tmt6plex[N-TERM]|7|[4]carbamidomethyl[C]	3	0.936	12.681	CBPB2_HUMAN((172-184))((Q96IY4))	TMTCPTAC	http://proteomecentral.proteomexchange.org/usi/?usi=mzspec:TMTCPTAC:01CPTAC3_Benchmarking_W_BI_20170508_BL_f09:scan:24519:[UNIMOD:737]NAIWIDCGIHAR/3
01CPTAC3_Benchmarking_W_BI_20170508_BL_f09		24725	first	EITGEDVIVR	0|[737]tmt6plex[N-TERM]	2	0.947	380.916	PSMD5_HUMAN((215-225))((Q16401))	TMTCPTAC	http://proteomecentral.proteomexchange.org/usi/?usi=mzspec:TMTCPTAC:01CPTAC3_Benchmarking_W_BI_20170508_BL_f09:scan:24725:[UNIMOD:737]EITGEDVIVR/2
01CPTAC3_Benchmarking_W_BI_20170508_BL_f09		5243	first	EIQGHQPR	0|[737]tmt6plex[N-TERM]	3	0.954	30.49	SPTB2_HUMAN((1533-1541))((Q01082))	TMTCPTAC	http://proteomecentral.proteomexchange.org/usi/?usi=mzspec:TMTCPTAC:01CPTAC3_Benchmarking_W_BI_20170508_BL_f09:scan:5243:[UNIMOD:737]EIQGHQPR/3
01CPTAC3_Benchmarking_W_BI_20170508_BL_f09		24775	first	FYEEVHDIER	0|[737]tmt6plex[N-TERM]	2	0.879	337.055	NP1L1_HUMAN((95-105))((P55209))||NP1L4_HUMAN((84-94))((Q99733))	TMTCPTAC	http://proteomecentral.proteomexchange.org/usi/?usi=mzspec:TMTCPTAC:01CPTAC3_Benchmarking_W_BI_20170508_BL_f09:scan:24775:[UNIMOD:737]FYEEVHDIER/2
01CPTAC3_Benchmarking_W_BI_20170508_BL_f09		24862	first	GFSIPECQK	0|[737]tmt6plex[N-TERM]|7|[4]carbamidomethyl[C]|9|[737]tmt6plex[K]	2	0.97	151.025	CISY_HUMAN((95-104))((O75390))	TMTCPTAC	http://proteomecentral.proteomexchange.org/usi/?usi=mzspec:TMTCPTAC:01CPTAC3_Benchmarking_W_BI_20170508_BL_f09:scan:24862:[UNIMOD:737]GFSIPECQ[UNIMOD:737]K/2
01CPTAC3_Benchmarking_W_BI_20170508_BL_f09		25039	first	NSIIDQYGK	0|[737]tmt6plex[N-TERM]|9|[737]tmt6plex[K]	3	0.979	388.231	ELYS_HUMAN((994-1003))((Q8WYP5))	TMTCPTAC	http://proteomecentral.proteomexchange.org/usi/?usi=mzspec:TMTCPTAC:01CPTAC3_Benchmarking_W_BI_20170508_BL_f09:scan:25039:[UNIMOD:737]NSIIDQYG[UNIMOD:737]K/3
01CPTAC3_Benchmarking_W_BI_20170508_BL_f09		24921	first	FISATDTIR	0|[737]tmt6plex[N-TERM]	2	0.917	59.438	VPS51_HUMAN((115-124))((Q9UID3))	TMTCPTAC	http://proteomecentral.proteomexchange.org/usi/?usi=mzspec:TMTCPTAC:01CPTAC3_Benchmarking_W_BI_20170508_BL_f09:scan:24921:[UNIMOD:737]FISATDTIR/2
01CPTAC3_Benchmarking_W_BI_20170508_BL_f09		24941	first	IVEEEVNIPNR	0|[737]tmt6plex[N-TERM]	2	0.926	386.372	MAT2B_HUMAN((19-30))((Q9NZL9))	TMTCPTAC	http://proteomecentral.proteomexchange.org/usi/?usi=mzspec:TMTCPTAC:01CPTAC3_Benchmarking_W_BI_20170508_BL_f09:scan:24941:[UNIMOD:737]IVEEEVNIPNR/2
01CPTAC3_Benchmarking_W_BI_20170508_BL_f09		25014	first	VENAINNIDDGASPGDR	0|[737]tmt6plex[N-TERM]	3	0.927	628.751	SHRM2_HUMAN((1512-1529))((Q13796))	TMTCPTAC	http://proteomecentral.proteomexchange.org/usi/?usi=mzspec:TMTCPTAC:01CPTAC3_Benchmarking_W_BI_20170508_BL_f09:scan:25014:[UNIMOD:737]VENAINNIDDGASPGDR/3
01CPTAC3_Benchmarking_W_BI_20170508_BL_f09		25174	first	QPMNAASGAAMSIAGAEK	0|[737]tmt6plex[N-TERM]|11|[35]oxidation[M]|18|[737]tmt6plex[K]	3	0.96	379.732	4F2_HUMAN((123-141))((P08195))	TMTCPTAC	http://proteomecentral.proteomexchange.org/usi/?usi=mzspec:TMTCPTAC:01CPTAC3_Benchmarking_W_BI_20170508_BL_f09:scan:25174:[UNIMOD:737]QPMNAASGAA[UNIMOD:35]MSIAGA[UNIMOD:737]EK/3
01CPTAC3_Benchmarking_W_BI_20170508_BL_f09		25203	first	QPMNAASGAAMSIAGAEK	0|[737]tmt6plex[N-TERM]|11|[35]oxidation[M]|18|[737]tmt6plex[K]	3	0.922	379.732	4F2_HUMAN((123-141))((P08195))	TMTCPTAC	http://proteomecentral.proteomexchange.org/usi/?usi=mzspec:TMTCPTAC:01CPTAC3_Benchmarking_W_BI_20170508_BL_f09:scan:25203:[UNIMOD:737]QPMNAASGAA[UNIMOD:35]MSIAGA[UNIMOD:737]EK/3
01CPTAC3_Benchmarking_W_BI_20170508_BL_f09		25736	first	GDVGSADIQDIEK	0|[737]tmt6plex[N-TERM]|13|[737]tmt6plex[K]	2	0.937	261.421	SRPRB_HUMAN((253-266))((Q9Y5M8))	TMTCPTAC	http://proteomecentral.proteomexchange.org/usi/?usi=mzspec:TMTCPTAC:01CPTAC3_Benchmarking_W_BI_20170508_BL_f09:scan:25736:[UNIMOD:737]GDVGSADIQDIE[UNIMOD:737]K/2
01CPTAC3_Benchmarking_W_BI_20170508_BL_f09		25930	first	AVPQMPTGMEK	0|[737]tmt6plex[N-TERM]|11|[737]tmt6plex[K]	3	0.97	5.22	EPC1_HUMAN((37-48))((Q9H2F5))||EPC2_HUMAN((37-48))((Q52LR7))	TMTCPTAC	http://proteomecentral.proteomexchange.org/usi/?usi=mzspec:TMTCPTAC:01CPTAC3_Benchmarking_W_BI_20170508_BL_f09:scan:25930:[UNIMOD:737]AVPQMPTGME[UNIMOD:737]K/3
01CPTAC3_Benchmarking_W_BI_20170508_BL_f09		26016	first	IPIETAYR	0|[737]tmt6plex[N-TERM]	2	0.934	232.908	EPIPL_HUMAN((2025-2033))((P58107))	TMTCPTAC	http://proteomecentral.proteomexchange.org/usi/?usi=mzspec:TMTCPTAC:01CPTAC3_Benchmarking_W_BI_20170508_BL_f09:scan:26016:[UNIMOD:737]IPIETAYR/2
01CPTAC3_Benchmarking_W_BI_20170508_BL_f09		26066	first	IPIETAYR	0|[737]tmt6plex[N-TERM]	2	0.931	232.908	EPIPL_HUMAN((2025-2033))((P58107))	TMTCPTAC	http://proteomecentral.proteomexchange.org/usi/?usi=mzspec:TMTCPTAC:01CPTAC3_Benchmarking_W_BI_20170508_BL_f09:scan:26066:[UNIMOD:737]IPIETAYR/2
01CPTAC3_Benchmarking_W_BI_20170508_BL_f09		26490	first	TGQPMINIYTDR	0|[737]tmt6plex[N-TERM]	2	0.845	67.356	FUS_HUMAN((317-329))((P35637))	TMTCPTAC	http://proteomecentral.proteomexchange.org/usi/?usi=mzspec:TMTCPTAC:01CPTAC3_Benchmarking_W_BI_20170508_BL_f09:scan:26490:[UNIMOD:737]TGQPMINIYTDR/2
01CPTAC3_Benchmarking_W_BI_20170508_BL_f09		5414	first	SDTSGHFQR	0|[737]tmt6plex[N-TERM]	2	0.863	112.546	ANX11_HUMAN((328-337))((P50995))	TMTCPTAC	http://proteomecentral.proteomexchange.org/usi/?usi=mzspec:TMTCPTAC:01CPTAC3_Benchmarking_W_BI_20170508_BL_f09:scan:5414:[UNIMOD:737]SDTSGHFQR/2
01CPTAC3_Benchmarking_W_BI_20170508_BL_f09		5464	first	CVTQSER	0|[737]tmt6plex[N-TERM]|1|[4]carbamidomethyl[C]	2	0.822	56.401	PTPRK_HUMAN((270-277))((Q15262))	TMTCPTAC	http://proteomecentral.proteomexchange.org/usi/?usi=mzspec:TMTCPTAC:01CPTAC3_Benchmarking_W_BI_20170508_BL_f09:scan:5464:[UNIMOD:737]CVTQSER/2
01CPTAC3_Benchmarking_W_BI_20170508_BL_f09		27130	first	AAGAGNEAAAIFIATNGAHVNHR	0|[737]tmt6plex[N-TERM]	3	0.905	393.533	ANFY1_HUMAN((465-488))((Q9P2R3))	TMTCPTAC	http://proteomecentral.proteomexchange.org/usi/?usi=mzspec:TMTCPTAC:01CPTAC3_Benchmarking_W_BI_20170508_BL_f09:scan:27130:[UNIMOD:737]AAGAGNEAAAIFIATNGAHVNHR/3
01CPTAC3_Benchmarking_W_BI_20170508_BL_f09		36005	first	IIAQSASVEEVFR	0|[737]tmt6plex[N-TERM]	3	0.956	349.374	TRIPB_HUMAN((377-390))((Q15643))	TMTCPTAC	http://proteomecentral.proteomexchange.org/usi/?usi=mzspec:TMTCPTAC:01CPTAC3_Benchmarking_W_BI_20170508_BL_f09:scan:36005:[UNIMOD:737]IIAQSASVEEVFR/3
01CPTAC3_Benchmarking_W_BI_20170508_BL_f09		27151	first	SVIVAAGETATIR	0|[737]tmt6plex[N-TERM]	2	0.85	50.847	SHPS1_HUMAN((42-55))((P78324))	TMTCPTAC	http://proteomecentral.proteomexchange.org/usi/?usi=mzspec:TMTCPTAC:01CPTAC3_Benchmarking_W_BI_20170508_BL_f09:scan:27151:[UNIMOD:737]SVIVAAGETATIR/2
01CPTAC3_Benchmarking_W_BI_20170508_BL_f09		27432	first	PMFIVNTNVPR	0|[737]tmt6plex[N-TERM]|2|[35]oxidation[M]	2	0.714	240.137	MIF_HUMAN((2-13))((P14174))	TMTCPTAC	http://proteomecentral.proteomexchange.org/usi/?usi=mzspec:TMTCPTAC:01CPTAC3_Benchmarking_W_BI_20170508_BL_f09:scan:27432:[UNIMOD:737]P[UNIMOD:35]MFIVNTNVPR/2
01CPTAC3_Benchmarking_W_BI_20170508_BL_f09		27466	first	AEYYHIIAEK	0|[737]tmt6plex[N-TERM]|10|[737]tmt6plex[K]	3	0.982	235.249	EP300_HUMAN((627-637))((Q09472))	TMTCPTAC	http://proteomecentral.proteomexchange.org/usi/?usi=mzspec:TMTCPTAC:01CPTAC3_Benchmarking_W_BI_20170508_BL_f09:scan:27466:[UNIMOD:737]AEYYHIIAE[UNIMOD:737]K/3
01CPTAC3_Benchmarking_W_BI_20170508_BL_f09		27500	first	VNGEVVQSGNTNQMVFK	0|[737]tmt6plex[N-TERM]|17|[737]tmt6plex[K]	2	0.961	187.713	FAH2A_HUMAN((239-256))((Q96GK7))	TMTCPTAC	http://proteomecentral.proteomexchange.org/usi/?usi=mzspec:TMTCPTAC:01CPTAC3_Benchmarking_W_BI_20170508_BL_f09:scan:27500:[UNIMOD:737]VNGEVVQSGNTNQMVF[UNIMOD:737]K/2
01CPTAC3_Benchmarking_W_BI_20170508_BL_f09		27505	first	VNGEVVQSGNTNQMVFK	0|[737]tmt6plex[N-TERM]|17|[737]tmt6plex[K]	2	0.956	187.713	FAH2A_HUMAN((239-256))((Q96GK7))	TMTCPTAC	http://proteomecentral.proteomexchange.org/usi/?usi=mzspec:TMTCPTAC:01CPTAC3_Benchmarking_W_BI_20170508_BL_f09:scan:27505:[UNIMOD:737]VNGEVVQSGNTNQMVF[UNIMOD:737]K/2
01CPTAC3_Benchmarking_W_BI_20170508_BL_f09		27724	first	ENIEEEAIIMK	0|[737]tmt6plex[N-TERM]|10|[35]oxidation[M]|11|[737]tmt6plex[K]	3	0.966	436.96	NDUAD_HUMAN((89-100))((Q9P0J0))	TMTCPTAC	http://proteomecentral.proteomexchange.org/usi/?usi=mzspec:TMTCPTAC:01CPTAC3_Benchmarking_W_BI_20170508_BL_f09:scan:27724:[UNIMOD:737]ENIEEEAII[UNIMOD:35][UNIMOD:737]MK/3
01CPTAC3_Benchmarking_W_BI_20170508_BL_f09		27680	first	ITEHNETIIFK	0|[737]tmt6plex[N-TERM]|11|[737]tmt6plex[K]	3	0.976	314.469	SVIL_HUMAN((1666-1677))((O95425))	TMTCPTAC	http://proteomecentral.proteomexchange.org/usi/?usi=mzspec:TMTCPTAC:01CPTAC3_Benchmarking_W_BI_20170508_BL_f09:scan:27680:[UNIMOD:737]ITEHNETIIF[UNIMOD:737]K/3
01CPTAC3_Benchmarking_W_BI_20170508_BL_f09		27971	first	IDHVIINADGIR	0|[737]tmt6plex[N-TERM]	3	0.869	43.703	ZFY26_HUMAN((1010-1022))((Q68DK2))	TMTCPTAC	http://proteomecentral.proteomexchange.org/usi/?usi=mzspec:TMTCPTAC:01CPTAC3_Benchmarking_W_BI_20170508_BL_f09:scan:27971:[UNIMOD:737]IDHVIINADGIR/3
01CPTAC3_Benchmarking_W_BI_20170508_BL_f09		28014	first	NTIAIFCETR	0|[737]tmt6plex[N-TERM]|7|[4]carbamidomethyl[C]	2	0.981	67.285	ACSL4_HUMAN((151-161))((O60488))	TMTCPTAC	http://proteomecentral.proteomexchange.org/usi/?usi=mzspec:TMTCPTAC:01CPTAC3_Benchmarking_W_BI_20170508_BL_f09:scan:28014:[UNIMOD:737]NTIAIFCETR/2
01CPTAC3_Benchmarking_W_BI_20170508_BL_f09		28114	first	ESYSIYVYK	0|[737]tmt6plex[N-TERM]|9|[737]tmt6plex[K]	2	0.949	139.299	H2B3B_HUMAN((36-45))((Q8N257))||H2B1B_HUMAN((36-45))((P33778))||H2B2C_HUMAN((36-45))((Q6DN03))||H2B1O_HUMAN((36-45))((P23527))||H2B2D_HUMAN((36-45))((Q6DRA6))||H2B2E_HUMAN((36-45))((Q16778))||H2B1J_HUMAN((36-45))((P06899))	TMTCPTAC	http://proteomecentral.proteomexchange.org/usi/?usi=mzspec:TMTCPTAC:01CPTAC3_Benchmarking_W_BI_20170508_BL_f09:scan:28114:[UNIMOD:737]ESYSIYVY[UNIMOD:737]K/2
01CPTAC3_Benchmarking_W_BI_20170508_BL_f09		28443	first	DSGACFSASEPDAVHVVIDR	0|[737]tmt6plex[N-TERM]|5|[4]carbamidomethyl[C]	3	0.96	77.432	GALD1_HUMAN((175-195))((Q8NB37))	TMTCPTAC	http://proteomecentral.proteomexchange.org/usi/?usi=mzspec:TMTCPTAC:01CPTAC3_Benchmarking_W_BI_20170508_BL_f09:scan:28443:[UNIMOD:737]DSGACFSASEPDAVHVVIDR/3
01CPTAC3_Benchmarking_W_BI_20170508_BL_f09		28698	first	PTENSSAVIIQWHEK	0|[737]tmt6plex[N-TERM]|15|[737]tmt6plex[K]	3	0.925	85.598	ARP5L_HUMAN((119-134))((Q9BPX5))	TMTCPTAC	http://proteomecentral.proteomexchange.org/usi/?usi=mzspec:TMTCPTAC:01CPTAC3_Benchmarking_W_BI_20170508_BL_f09:scan:28698:[UNIMOD:737]PTENSSAVIIQWHE[UNIMOD:737]K/3
01CPTAC3_Benchmarking_W_BI_20170508_BL_f09		29130	first	IGEMWSEQSAK	0|[737]tmt6plex[N-TERM]|11|[737]tmt6plex[K]	2	0.896	255.208	HMGB2_HUMAN((129-140))((P26583))	TMTCPTAC	http://proteomecentral.proteomexchange.org/usi/?usi=mzspec:TMTCPTAC:01CPTAC3_Benchmarking_W_BI_20170508_BL_f09:scan:29130:[UNIMOD:737]IGEMWSEQSA[UNIMOD:737]K/2
01CPTAC3_Benchmarking_W_BI_20170508_BL_f09		29558	first	EIAAEIGEQNQEIIR	0|[737]tmt6plex[N-TERM]	2	0.893	637.676	NOP9_HUMAN((579-594))((Q86U38))	TMTCPTAC	http://proteomecentral.proteomexchange.org/usi/?usi=mzspec:TMTCPTAC:01CPTAC3_Benchmarking_W_BI_20170508_BL_f09:scan:29558:[UNIMOD:737]EIAAEIGEQNQEIIR/2
01CPTAC3_Benchmarking_W_BI_20170508_BL_f09		29561	first	YVHPITEEAIEEMER	0|[737]tmt6plex[N-TERM]	3	0.969	266.048	HEMH_HUMAN((165-180))((P22830))	TMTCPTAC	http://proteomecentral.proteomexchange.org/usi/?usi=mzspec:TMTCPTAC:01CPTAC3_Benchmarking_W_BI_20170508_BL_f09:scan:29561:[UNIMOD:737]YVHPITEEAIEEMER/3
01CPTAC3_Benchmarking_W_BI_20170508_BL_f09		29593	first	YVHPITEEAIEEMER	0|[737]tmt6plex[N-TERM]	2	0.916	266.048	HEMH_HUMAN((165-180))((P22830))	TMTCPTAC	http://proteomecentral.proteomexchange.org/usi/?usi=mzspec:TMTCPTAC:01CPTAC3_Benchmarking_W_BI_20170508_BL_f09:scan:29593:[UNIMOD:737]YVHPITEEAIEEMER/2
01CPTAC3_Benchmarking_W_BI_20170508_BL_f09		29617	first	IMEACAGGFSSSVGYPGR	0|[737]tmt6plex[N-TERM]|5|[4]carbamidomethyl[C]	2	0.763	106.691	RHBL4_HUMAN((213-231))((Q8TEB9))	TMTCPTAC	http://proteomecentral.proteomexchange.org/usi/?usi=mzspec:TMTCPTAC:01CPTAC3_Benchmarking_W_BI_20170508_BL_f09:scan:29617:[UNIMOD:737]IMEACAGGFSSSVGYPGR/2
01CPTAC3_Benchmarking_W_BI_20170508_BL_f09		29957	first	IIEIEDEAEK	0|[737]tmt6plex[N-TERM]|10|[737]tmt6plex[K]	3	0.966	198.625	TRI29_HUMAN((282-292))((Q14134))	TMTCPTAC	http://proteomecentral.proteomexchange.org/usi/?usi=mzspec:TMTCPTAC:01CPTAC3_Benchmarking_W_BI_20170508_BL_f09:scan:29957:[UNIMOD:737]IIEIEDEAE[UNIMOD:737]K/3
01CPTAC3_Benchmarking_W_BI_20170508_BL_f09		30061	first	AITHINNNFMFGQK	0|[737]tmt6plex[N-TERM]|14|[737]tmt6plex[K]	3	0.947	244.495	HNRPL_HUMAN((435-449))((P14866))	TMTCPTAC	http://proteomecentral.proteomexchange.org/usi/?usi=mzspec:TMTCPTAC:01CPTAC3_Benchmarking_W_BI_20170508_BL_f09:scan:30061:[UNIMOD:737]AITHINNNFMFGQ[UNIMOD:737]K/3
01CPTAC3_Benchmarking_W_BI_20170508_BL_f09		30018	first	CVYMDNANEPHNVIIIK	0|[737]tmt6plex[N-TERM]|1|[4]carbamidomethyl[C]|17|[737]tmt6plex[K]	3	0.947	162.765	ZZEF1_HUMAN((2261-2278))((O43149))	TMTCPTAC	http://proteomecentral.proteomexchange.org/usi/?usi=mzspec:TMTCPTAC:01CPTAC3_Benchmarking_W_BI_20170508_BL_f09:scan:30018:[UNIMOD:737]CVYMDNANEPHNVIII[UNIMOD:737]K/3
01CPTAC3_Benchmarking_W_BI_20170508_BL_f09		30077	first	VIQIYPNNK	0|[737]tmt6plex[N-TERM]|9|[737]tmt6plex[K]	2	0.922	770.39	FKBP4_HUMAN((379-388))((Q02790))	TMTCPTAC	http://proteomecentral.proteomexchange.org/usi/?usi=mzspec:TMTCPTAC:01CPTAC3_Benchmarking_W_BI_20170508_BL_f09:scan:30077:[UNIMOD:737]VIQIYPNN[UNIMOD:737]K/2
01CPTAC3_Benchmarking_W_BI_20170508_BL_f09		30612	first	ITIDNAYMEK	0|[737]tmt6plex[N-TERM]|10|[737]tmt6plex[K]	2	0.833	139.317	KPYM_HUMAN((142-152))((P14618))	TMTCPTAC	http://proteomecentral.proteomexchange.org/usi/?usi=mzspec:TMTCPTAC:01CPTAC3_Benchmarking_W_BI_20170508_BL_f09:scan:30612:[UNIMOD:737]ITIDNAYME[UNIMOD:737]K/2
01CPTAC3_Benchmarking_W_BI_20170508_BL_f09		30157	first	IDQTHIETVIPAPGK	0|[737]tmt6plex[N-TERM]|15|[737]tmt6plex[K]	3	0.961	169.971	KIN17_HUMAN((327-342))((O60870))	TMTCPTAC	http://proteomecentral.proteomexchange.org/usi/?usi=mzspec:TMTCPTAC:01CPTAC3_Benchmarking_W_BI_20170508_BL_f09:scan:30157:[UNIMOD:737]IDQTHIETVIPAPG[UNIMOD:737]K/3
01CPTAC3_Benchmarking_W_BI_20170508_BL_f09		30716	first	SHGPDVIVVGPIIR	0|[737]tmt6plex[N-TERM]	2	0.888	196.514	TRPS1_HUMAN((535-549))((Q9UHF7))	TMTCPTAC	http://proteomecentral.proteomexchange.org/usi/?usi=mzspec:TMTCPTAC:01CPTAC3_Benchmarking_W_BI_20170508_BL_f09:scan:30716:[UNIMOD:737]SHGPDVIVVGPIIR/2
01CPTAC3_Benchmarking_W_BI_20170508_BL_f09		31122	first	IPDISPVENK	0|[737]tmt6plex[N-TERM]|10|[737]tmt6plex[K]	2	0.946	95.458	PRC2C_HUMAN((2101-2111))((Q9Y520))	TMTCPTAC	http://proteomecentral.proteomexchange.org/usi/?usi=mzspec:TMTCPTAC:01CPTAC3_Benchmarking_W_BI_20170508_BL_f09:scan:31122:[UNIMOD:737]IPDISPVEN[UNIMOD:737]K/2
01CPTAC3_Benchmarking_W_BI_20170508_BL_f09		14858	first	GDDSFGDK	0|[737]tmt6plex[N-TERM]|8|[737]tmt6plex[K]	2	0.974	265.157	IF4B_HUMAN((216-224))((P23588))	TMTCPTAC	http://proteomecentral.proteomexchange.org/usi/?usi=mzspec:TMTCPTAC:01CPTAC3_Benchmarking_W_BI_20170508_BL_f09:scan:14858:[UNIMOD:737]GDDSFGD[UNIMOD:737]K/2
01CPTAC3_Benchmarking_W_BI_20170508_BL_f09		31557	first	PVYIPEVEINHK	0|[737]tmt6plex[N-TERM]|12|[737]tmt6plex[K]	3	0.947	159.933	TRI25_HUMAN((321-333))((Q14258))	TMTCPTAC	http://proteomecentral.proteomexchange.org/usi/?usi=mzspec:TMTCPTAC:01CPTAC3_Benchmarking_W_BI_20170508_BL_f09:scan:31557:[UNIMOD:737]PVYIPEVEINH[UNIMOD:737]K/3
01CPTAC3_Benchmarking_W_BI_20170508_BL_f09		31646	first	IDDMSSIVQK	0|[737]tmt6plex[N-TERM]|10|[737]tmt6plex[K]	3	0.938	150.396	NXF1_HUMAN((280-290))((Q9UBU9))	TMTCPTAC	http://proteomecentral.proteomexchange.org/usi/?usi=mzspec:TMTCPTAC:01CPTAC3_Benchmarking_W_BI_20170508_BL_f09:scan:31646:[UNIMOD:737]IDDMSSIVQ[UNIMOD:737]K/3
01CPTAC3_Benchmarking_W_BI_20170508_BL_f09		31534	first	GINVIGASDQSPIQSPSNIR	0|[737]tmt6plex[N-TERM]	3	0.966	28.067	PKHA5_HUMAN((923-943))((Q9HAU0))	TMTCPTAC	http://proteomecentral.proteomexchange.org/usi/?usi=mzspec:TMTCPTAC:01CPTAC3_Benchmarking_W_BI_20170508_BL_f09:scan:31534:[UNIMOD:737]GINVIGASDQSPIQSPSNIR/3
01CPTAC3_Benchmarking_W_BI_20170508_BL_f09		31712	first	YTIAAQDIVMR	0|[737]tmt6plex[N-TERM]	2	0.93	144.437	PPM1H_HUMAN((467-478))((Q9ULR3))	TMTCPTAC	http://proteomecentral.proteomexchange.org/usi/?usi=mzspec:TMTCPTAC:01CPTAC3_Benchmarking_W_BI_20170508_BL_f09:scan:31712:[UNIMOD:737]YTIAAQDIVMR/2
01CPTAC3_Benchmarking_W_BI_20170508_BL_f09		31787	first	IDNVPHTPSSYIETIPK	0|[737]tmt6plex[N-TERM]|17|[737]tmt6plex[K]	4	0.927	1010.419	NP1L4_HUMAN((45-62))((Q99733))	TMTCPTAC	http://proteomecentral.proteomexchange.org/usi/?usi=mzspec:TMTCPTAC:01CPTAC3_Benchmarking_W_BI_20170508_BL_f09:scan:31787:[UNIMOD:737]IDNVPHTPSSYIETIP[UNIMOD:737]K/4
01CPTAC3_Benchmarking_W_BI_20170508_BL_f09		32556	first	AVCMISNTTAVAEAWAR	0|[737]tmt6plex[N-TERM]|4|[35]oxidation[M]|3|[4]carbamidomethyl[C]	3	0.957	529.884	TBA1C_HUMAN((374-391))((Q9BQE3))	TMTCPTAC	http://proteomecentral.proteomexchange.org/usi/?usi=mzspec:TMTCPTAC:01CPTAC3_Benchmarking_W_BI_20170508_BL_f09:scan:32556:[UNIMOD:737]AVC[UNIMOD:35]MISNTTAVAEAWAR/3
01CPTAC3_Benchmarking_W_BI_20170508_BL_f09		32797	first	GIAHPISFPSFAK	0|[737]tmt6plex[N-TERM]|13|[737]tmt6plex[K]	3	0.968	184.569	ZN451_HUMAN((289-302))((Q9Y4E5))	TMTCPTAC	http://proteomecentral.proteomexchange.org/usi/?usi=mzspec:TMTCPTAC:01CPTAC3_Benchmarking_W_BI_20170508_BL_f09:scan:32797:[UNIMOD:737]GIAHPISFPSFA[UNIMOD:737]K/3
01CPTAC3_Benchmarking_W_BI_20170508_BL_f09		32822	first	GIAHPISFPSFAK	0|[737]tmt6plex[N-TERM]|13|[737]tmt6plex[K]	3	0.974	184.569	ZN451_HUMAN((289-302))((Q9Y4E5))	TMTCPTAC	http://proteomecentral.proteomexchange.org/usi/?usi=mzspec:TMTCPTAC:01CPTAC3_Benchmarking_W_BI_20170508_BL_f09:scan:32822:[UNIMOD:737]GIAHPISFPSFA[UNIMOD:737]K/3
01CPTAC3_Benchmarking_W_BI_20170508_BL_f09		32844	first	NIQAEGITTIGQSIR	0|[737]tmt6plex[N-TERM]	3	0.974	251.151	INT6_HUMAN((79-94))((Q9UL03))	TMTCPTAC	http://proteomecentral.proteomexchange.org/usi/?usi=mzspec:TMTCPTAC:01CPTAC3_Benchmarking_W_BI_20170508_BL_f09:scan:32844:[UNIMOD:737]NIQAEGITTIGQSIR/3
01CPTAC3_Benchmarking_W_BI_20170508_BL_f09		32825	first	EFIQDIK	0|[737]tmt6plex[N-TERM]|7|[737]tmt6plex[K]	2	0.929	179.192	FIBP_HUMAN((236-243))((O43427))	TMTCPTAC	http://proteomecentral.proteomexchange.org/usi/?usi=mzspec:TMTCPTAC:01CPTAC3_Benchmarking_W_BI_20170508_BL_f09:scan:32825:[UNIMOD:737]EFIQDI[UNIMOD:737]K/2
01CPTAC3_Benchmarking_W_BI_20170508_BL_f09		33011	first	IAVTSYTDIADIMDAGNK	0|[737]tmt6plex[N-TERM]|13|[35]oxidation[M]|18|[737]tmt6plex[K]	3	0.91	1133.1	KIF1B_HUMAN((184-202))((O60333))	TMTCPTAC	http://proteomecentral.proteomexchange.org/usi/?usi=mzspec:TMTCPTAC:01CPTAC3_Benchmarking_W_BI_20170508_BL_f09:scan:33011:[UNIMOD:737]IAVTSYTDIADI[UNIMOD:35]MDAG[UNIMOD:737]NK/3
01CPTAC3_Benchmarking_W_BI_20170508_BL_f09		33526	first	NDIVNMIVGNK	0|[737]tmt6plex[N-TERM]|6|[35]oxidation[M]|11|[737]tmt6plex[K]	3	0.982	72.4	RAB18_HUMAN((113-124))((Q9NP72))	TMTCPTAC	http://proteomecentral.proteomexchange.org/usi/?usi=mzspec:TMTCPTAC:01CPTAC3_Benchmarking_W_BI_20170508_BL_f09:scan:33526:[UNIMOD:737]NDIVN[UNIMOD:35]MIVG[UNIMOD:737]NK/3
01CPTAC3_Benchmarking_W_BI_20170508_BL_f09		33085	first	GTMIITNITAIHR	0|[737]tmt6plex[N-TERM]	3	0.867	596.397	CP2J2_HUMAN((398-411))((P51589))	TMTCPTAC	http://proteomecentral.proteomexchange.org/usi/?usi=mzspec:TMTCPTAC:01CPTAC3_Benchmarking_W_BI_20170508_BL_f09:scan:33085:[UNIMOD:737]GTMIITNITAIHR/3
01CPTAC3_Benchmarking_W_BI_20170508_BL_f09		33257	first	CDYMDEVTYGEIEK	0|[737]tmt6plex[N-TERM]|1|[4]carbamidomethyl[C]|14|[737]tmt6plex[K]	3	0.979	205.975	HNRL2_HUMAN((602-616))((Q1KMD3))	TMTCPTAC	http://proteomecentral.proteomexchange.org/usi/?usi=mzspec:TMTCPTAC:01CPTAC3_Benchmarking_W_BI_20170508_BL_f09:scan:33257:[UNIMOD:737]CDYMDEVTYGEIE[UNIMOD:737]K/3
01CPTAC3_Benchmarking_W_BI_20170508_BL_f09		33618	first	EAMFAIPAEK	0|[737]tmt6plex[N-TERM]|10|[737]tmt6plex[K]	2	0.959	35.579	DAAM1_HUMAN((72-82))((Q9Y4D1))	TMTCPTAC	http://proteomecentral.proteomexchange.org/usi/?usi=mzspec:TMTCPTAC:01CPTAC3_Benchmarking_W_BI_20170508_BL_f09:scan:33618:[UNIMOD:737]EAMFAIPAE[UNIMOD:737]K/2
01CPTAC3_Benchmarking_W_BI_20170508_BL_f09		33886	first	PIYSPIQPDIEQGK	0|[737]tmt6plex[N-TERM]|14|[737]tmt6plex[K]	3	0.905	158.108	DYSF_HUMAN((1769-1783))((O75923))	TMTCPTAC	http://proteomecentral.proteomexchange.org/usi/?usi=mzspec:TMTCPTAC:01CPTAC3_Benchmarking_W_BI_20170508_BL_f09:scan:33886:[UNIMOD:737]PIYSPIQPDIEQG[UNIMOD:737]K/3
01CPTAC3_Benchmarking_W_BI_20170508_BL_f09		33627	first	DHDVMIFIK	0|[737]tmt6plex[N-TERM]|9|[737]tmt6plex[K]	3	0.921	106.25	UBP7_HUMAN((682-691))((Q93009))	TMTCPTAC	http://proteomecentral.proteomexchange.org/usi/?usi=mzspec:TMTCPTAC:01CPTAC3_Benchmarking_W_BI_20170508_BL_f09:scan:33627:[UNIMOD:737]DHDVMIFI[UNIMOD:737]K/3
01CPTAC3_Benchmarking_W_BI_20170508_BL_f09		33921	first	EFEWNIK	0|[737]tmt6plex[N-TERM]|7|[737]tmt6plex[K]	2	0.916	96.572	YTHD1_HUMAN((381-388))((Q9BYJ9))	TMTCPTAC	http://proteomecentral.proteomexchange.org/usi/?usi=mzspec:TMTCPTAC:01CPTAC3_Benchmarking_W_BI_20170508_BL_f09:scan:33921:[UNIMOD:737]EFEWNI[UNIMOD:737]K/2
01CPTAC3_Benchmarking_W_BI_20170508_BL_f09		33917	first	VQIPPEIQIAQR	0|[737]tmt6plex[N-TERM]	3	0.973	65.762	RRP1_HUMAN((5-17))((P56182))	TMTCPTAC	http://proteomecentral.proteomexchange.org/usi/?usi=mzspec:TMTCPTAC:01CPTAC3_Benchmarking_W_BI_20170508_BL_f09:scan:33917:[UNIMOD:737]VQIPPEIQIAQR/3
01CPTAC3_Benchmarking_W_BI_20170508_BL_f09		33951	first	VQIPPEIQIAQR	0|[737]tmt6plex[N-TERM]	3	0.974	65.762	RRP1_HUMAN((5-17))((P56182))	TMTCPTAC	http://proteomecentral.proteomexchange.org/usi/?usi=mzspec:TMTCPTAC:01CPTAC3_Benchmarking_W_BI_20170508_BL_f09:scan:33951:[UNIMOD:737]VQIPPEIQIAQR/3
01CPTAC3_Benchmarking_W_BI_20170508_BL_f09		33982	first	VFDGIPPPYDK	0|[737]tmt6plex[N-TERM]|11|[737]tmt6plex[K]	3	0.967	46.668	RL13A_HUMAN((104-115))((P40429))||R13P3_HUMAN((18-29))((Q6NVV1))	TMTCPTAC	http://proteomecentral.proteomexchange.org/usi/?usi=mzspec:TMTCPTAC:01CPTAC3_Benchmarking_W_BI_20170508_BL_f09:scan:33982:[UNIMOD:737]VFDGIPPPYD[UNIMOD:737]K/3
01CPTAC3_Benchmarking_W_BI_20170508_BL_f09		34148	first	IVSIPEEIGHIR	0|[737]tmt6plex[N-TERM]	3	0.966	230.902	LRCH3_HUMAN((162-174))((Q96II8))	TMTCPTAC	http://proteomecentral.proteomexchange.org/usi/?usi=mzspec:TMTCPTAC:01CPTAC3_Benchmarking_W_BI_20170508_BL_f09:scan:34148:[UNIMOD:737]IVSIPEEIGHIR/3
01CPTAC3_Benchmarking_W_BI_20170508_BL_f09		34749	first	IESMETYIK	0|[737]tmt6plex[N-TERM]|9|[737]tmt6plex[K]	2	0.868	65.578	IREB2_HUMAN((405-414))((P48200))	TMTCPTAC	http://proteomecentral.proteomexchange.org/usi/?usi=mzspec:TMTCPTAC:01CPTAC3_Benchmarking_W_BI_20170508_BL_f09:scan:34749:[UNIMOD:737]IESMETYI[UNIMOD:737]K/2
01CPTAC3_Benchmarking_W_BI_20170508_BL_f09		35306	first	FQNVNSVTIFVQSNQGEEETTR	0|[737]tmt6plex[N-TERM]	3	0.84	160.574	TXNL1_HUMAN((238-260))((O43396))	TMTCPTAC	http://proteomecentral.proteomexchange.org/usi/?usi=mzspec:TMTCPTAC:01CPTAC3_Benchmarking_W_BI_20170508_BL_f09:scan:35306:[UNIMOD:737]FQNVNSVTIFVQSNQGEEETTR/3
01CPTAC3_Benchmarking_W_BI_20170508_BL_f09		35550	first	IIDMDGIIVEK	0|[737]tmt6plex[N-TERM]|4|[35]oxidation[M]|11|[737]tmt6plex[K]	3	0.934	568.357	EIF3A_HUMAN((341-352))((Q14152))	TMTCPTAC	http://proteomecentral.proteomexchange.org/usi/?usi=mzspec:TMTCPTAC:01CPTAC3_Benchmarking_W_BI_20170508_BL_f09:scan:35550:[UNIMOD:737]IID[UNIMOD:35]MDGIIV[UNIMOD:737]EK/3
01CPTAC3_Benchmarking_W_BI_20170508_BL_f09		35213	first	AINIAYSSIYGSYR	0|[737]tmt6plex[N-TERM]	3	0.941	359.906	CYFP1_HUMAN((893-907))((Q7L576))	TMTCPTAC	http://proteomecentral.proteomexchange.org/usi/?usi=mzspec:TMTCPTAC:01CPTAC3_Benchmarking_W_BI_20170508_BL_f09:scan:35213:[UNIMOD:737]AINIAYSSIYGSYR/3
01CPTAC3_Benchmarking_W_BI_20170508_BL_f09		35460	first	PTIVEEDDPEIFK	0|[737]tmt6plex[N-TERM]|13|[737]tmt6plex[K]	3	0.939	158.0	DNJC8_HUMAN((147-160))((O75937))	TMTCPTAC	http://proteomecentral.proteomexchange.org/usi/?usi=mzspec:TMTCPTAC:01CPTAC3_Benchmarking_W_BI_20170508_BL_f09:scan:35460:[UNIMOD:737]PTIVEEDDPEIF[UNIMOD:737]K/3
01CPTAC3_Benchmarking_W_BI_20170508_BL_f09		35859	first	SQFYFITK	0|[737]tmt6plex[N-TERM]|8|[737]tmt6plex[K]	2	0.877	823.596	WDR75_HUMAN((654-662))((Q8IWA0))	TMTCPTAC	http://proteomecentral.proteomexchange.org/usi/?usi=mzspec:TMTCPTAC:01CPTAC3_Benchmarking_W_BI_20170508_BL_f09:scan:35859:[UNIMOD:737]SQFYFIT[UNIMOD:737]K/2
01CPTAC3_Benchmarking_W_BI_20170508_BL_f09		36266	first	IQNEVEDIMIDVER	0|[737]tmt6plex[N-TERM]|9|[35]oxidation[M]	3	0.912	254.911	MYH2_HUMAN((1427-1441))((Q9UKX2))||MYH1_HUMAN((1425-1439))((P12882))||MYH4_HUMAN((1425-1439))((Q9Y623))||MYH8_HUMAN((1424-1438))((P13535))	TMTCPTAC	http://proteomecentral.proteomexchange.org/usi/?usi=mzspec:TMTCPTAC:01CPTAC3_Benchmarking_W_BI_20170508_BL_f09:scan:36266:[UNIMOD:737]IQNEVEDI[UNIMOD:35]MIDVER/3
01CPTAC3_Benchmarking_W_BI_20170508_BL_f09		35988	first	ISSMAMISGISGR	0|[737]tmt6plex[N-TERM]	2	0.663	751.903	MYLK_HUMAN((1758-1771))((Q15746))	TMTCPTAC	http://proteomecentral.proteomexchange.org/usi/?usi=mzspec:TMTCPTAC:01CPTAC3_Benchmarking_W_BI_20170508_BL_f09:scan:35988:[UNIMOD:737]ISSMAMISGISGR/2
01CPTAC3_Benchmarking_W_BI_20170508_BL_f09		36044	first	DIAGEAISFASGK	0|[737]tmt6plex[N-TERM]|13|[737]tmt6plex[K]	3	0.938	12.398	P2R3A_HUMAN((111-124))((Q06190))	TMTCPTAC	http://proteomecentral.proteomexchange.org/usi/?usi=mzspec:TMTCPTAC:01CPTAC3_Benchmarking_W_BI_20170508_BL_f09:scan:36044:[UNIMOD:737]DIAGEAISFASG[UNIMOD:737]K/3
01CPTAC3_Benchmarking_W_BI_20170508_BL_f09		36188	first	IIITTVPPNIR	0|[737]tmt6plex[N-TERM]	3	0.946	354.433	ILF2_HUMAN((175-186))((Q12905))	TMTCPTAC	http://proteomecentral.proteomexchange.org/usi/?usi=mzspec:TMTCPTAC:01CPTAC3_Benchmarking_W_BI_20170508_BL_f09:scan:36188:[UNIMOD:737]IIITTVPPNIR/3
01CPTAC3_Benchmarking_W_BI_20170508_BL_f09		36185	first	ICYVAIDFEQEMAMAASSSSIEK	0|[737]tmt6plex[N-TERM]|12|[35]oxidation[M]|14|[35]oxidation[M]|2|[4]carbamidomethyl[C]|23|[737]tmt6plex[K]	4	0.927	470.991	POTEI_HUMAN((916-939))((P0CG38))	TMTCPTAC	http://proteomecentral.proteomexchange.org/usi/?usi=mzspec:TMTCPTAC:01CPTAC3_Benchmarking_W_BI_20170508_BL_f09:scan:36185:[UNIMOD:737]ICYVAIDFEQE[UNIMOD:35]M[UNIMOD:35]AMAASSSS[UNIMOD:737]IEK/4
01CPTAC3_Benchmarking_W_BI_20170508_BL_f09		48785	first	ICYVAIDFEQEMATAASSSSIEK	0|[737]tmt6plex[N-TERM]|2|[4]carbamidomethyl[C]|23|[737]tmt6plex[K]	4	0.971	142.981	POTEE_HUMAN((916-939))((Q6S8J3))||ACTG_HUMAN((216-239))((P63261))||ACTB_HUMAN((216-239))((P60709))	TMTCPTAC	http://proteomecentral.proteomexchange.org/usi/?usi=mzspec:TMTCPTAC:01CPTAC3_Benchmarking_W_BI_20170508_BL_f09:scan:48785:[UNIMOD:737]ICYVAIDFEQEMATAASSSSIE[UNIMOD:737]K/4
01CPTAC3_Benchmarking_W_BI_20170508_BL_f09		36390	first	VPPNGIVVYCGTIVTEEGK	0|[737]tmt6plex[N-TERM]|10|[4]carbamidomethyl[C]|19|[737]tmt6plex[K]	3	0.952	293.764	ERF1_HUMAN((88-107))((P62495))	TMTCPTAC	http://proteomecentral.proteomexchange.org/usi/?usi=mzspec:TMTCPTAC:01CPTAC3_Benchmarking_W_BI_20170508_BL_f09:scan:36390:[UNIMOD:737]VPPNGIVVYCGTIVTEEG[UNIMOD:737]K/3
01CPTAC3_Benchmarking_W_BI_20170508_BL_f09		36416	first	AIAINCFAPINDQEGAEAK	0|[737]tmt6plex[N-TERM]|6|[4]carbamidomethyl[C]|19|[737]tmt6plex[K]	3	0.984	21.92	UHRF1_HUMAN((507-526))((Q96T88))	TMTCPTAC	http://proteomecentral.proteomexchange.org/usi/?usi=mzspec:TMTCPTAC:01CPTAC3_Benchmarking_W_BI_20170508_BL_f09:scan:36416:[UNIMOD:737]AIAINCFAPINDQEGAEA[UNIMOD:737]K/3
01CPTAC3_Benchmarking_W_BI_20170508_BL_f09		36791	first	ENISYDIVPIK	0|[737]tmt6plex[N-TERM]|11|[737]tmt6plex[K]	2	0.956	302.535	HS105_HUMAN((85-96))((Q92598))	TMTCPTAC	http://proteomecentral.proteomexchange.org/usi/?usi=mzspec:TMTCPTAC:01CPTAC3_Benchmarking_W_BI_20170508_BL_f09:scan:36791:[UNIMOD:737]ENISYDIVPI[UNIMOD:737]K/2
01CPTAC3_Benchmarking_W_BI_20170508_BL_f09		37057	first	HIVGIWTADNATATNIIK	0|[737]tmt6plex[N-TERM]|18|[737]tmt6plex[K]	3	0.924	167.568	DJC13_HUMAN((636-654))((O75165))	TMTCPTAC	http://proteomecentral.proteomexchange.org/usi/?usi=mzspec:TMTCPTAC:01CPTAC3_Benchmarking_W_BI_20170508_BL_f09:scan:37057:[UNIMOD:737]HIVGIWTADNATATNII[UNIMOD:737]K/3
01CPTAC3_Benchmarking_W_BI_20170508_BL_f09		37156	first	MSAYAFFVQTCR	0|[737]tmt6plex[N-TERM]|11|[4]carbamidomethyl[C]	2	0.913	928.89	HMGB3_HUMAN((13-25))((O15347))	TMTCPTAC	http://proteomecentral.proteomexchange.org/usi/?usi=mzspec:TMTCPTAC:01CPTAC3_Benchmarking_W_BI_20170508_BL_f09:scan:37156:[UNIMOD:737]MSAYAFFVQTCR/2
01CPTAC3_Benchmarking_W_BI_20170508_BL_f09		37364	first	TVGFYIGTWR	0|[737]tmt6plex[N-TERM]	2	0.901	582.938	TRM2_HUMAN((170-180))((Q96GJ1))	TMTCPTAC	http://proteomecentral.proteomexchange.org/usi/?usi=mzspec:TMTCPTAC:01CPTAC3_Benchmarking_W_BI_20170508_BL_f09:scan:37364:[UNIMOD:737]TVGFYIGTWR/2
01CPTAC3_Benchmarking_W_BI_20170508_BL_f09		37678	first	DAANIIVMGVENSAK	0|[737]tmt6plex[N-TERM]|15|[737]tmt6plex[K]	3	0.947	106.95	RMND1_HUMAN((205-220))((Q9NWS8))	TMTCPTAC	http://proteomecentral.proteomexchange.org/usi/?usi=mzspec:TMTCPTAC:01CPTAC3_Benchmarking_W_BI_20170508_BL_f09:scan:37678:[UNIMOD:737]DAANIIVMGVENSA[UNIMOD:737]K/3
01CPTAC3_Benchmarking_W_BI_20170508_BL_f09		37871	first	INEGDIIAEVETDK	0|[737]tmt6plex[N-TERM]|14|[737]tmt6plex[K]	3	0.948	58.533	ODP2_HUMAN((119-133))((P10515))	TMTCPTAC	http://proteomecentral.proteomexchange.org/usi/?usi=mzspec:TMTCPTAC:01CPTAC3_Benchmarking_W_BI_20170508_BL_f09:scan:37871:[UNIMOD:737]INEGDIIAEVETD[UNIMOD:737]K/3
01CPTAC3_Benchmarking_W_BI_20170508_BL_f09		37908	first	QSNQDIETISEEIIR	0|[737]tmt6plex[N-TERM]	2	0.886	157.104	DAPLE_HUMAN((522-537))((Q9P219))	TMTCPTAC	http://proteomecentral.proteomexchange.org/usi/?usi=mzspec:TMTCPTAC:01CPTAC3_Benchmarking_W_BI_20170508_BL_f09:scan:37908:[UNIMOD:737]QSNQDIETISEEIIR/2
01CPTAC3_Benchmarking_W_BI_20170508_BL_f09		37916	first	SDIYFVPIEGSK	0|[737]tmt6plex[N-TERM]|12|[737]tmt6plex[K]	3	0.979	123.8	ATN1_HUMAN((780-792))((P54259))	TMTCPTAC	http://proteomecentral.proteomexchange.org/usi/?usi=mzspec:TMTCPTAC:01CPTAC3_Benchmarking_W_BI_20170508_BL_f09:scan:37916:[UNIMOD:737]SDIYFVPIEGS[UNIMOD:737]K/3
01CPTAC3_Benchmarking_W_BI_20170508_BL_f09		37936	first	SDIYFVPIEGSK	0|[737]tmt6plex[N-TERM]|12|[737]tmt6plex[K]	3	0.981	123.8	ATN1_HUMAN((780-792))((P54259))	TMTCPTAC	http://proteomecentral.proteomexchange.org/usi/?usi=mzspec:TMTCPTAC:01CPTAC3_Benchmarking_W_BI_20170508_BL_f09:scan:37936:[UNIMOD:737]SDIYFVPIEGS[UNIMOD:737]K/3
01CPTAC3_Benchmarking_W_BI_20170508_BL_f09		38298	first	GTPEQPQCGFSNAVVQIIR	0|[737]tmt6plex[N-TERM]|8|[4]carbamidomethyl[C]	3	0.953	95.912	GLRX5_HUMAN((60-79))((Q86SX6))	TMTCPTAC	http://proteomecentral.proteomexchange.org/usi/?usi=mzspec:TMTCPTAC:01CPTAC3_Benchmarking_W_BI_20170508_BL_f09:scan:38298:[UNIMOD:737]GTPEQPQCGFSNAVVQIIR/3
01CPTAC3_Benchmarking_W_BI_20170508_BL_f09		38342	first	GTPEQPQCGFSNAVVQIIR	0|[737]tmt6plex[N-TERM]|8|[4]carbamidomethyl[C]	3	0.941	95.912	GLRX5_HUMAN((60-79))((Q86SX6))	TMTCPTAC	http://proteomecentral.proteomexchange.org/usi/?usi=mzspec:TMTCPTAC:01CPTAC3_Benchmarking_W_BI_20170508_BL_f09:scan:38342:[UNIMOD:737]GTPEQPQCGFSNAVVQIIR/3
01CPTAC3_Benchmarking_W_BI_20170508_BL_f09		38338	first	FAVSIGYWHDPYIQHFVR	0|[737]tmt6plex[N-TERM]	4	0.936	220.003	LCMT1_HUMAN((39-57))((Q9UIC8))	TMTCPTAC	http://proteomecentral.proteomexchange.org/usi/?usi=mzspec:TMTCPTAC:01CPTAC3_Benchmarking_W_BI_20170508_BL_f09:scan:38338:[UNIMOD:737]FAVSIGYWHDPYIQHFVR/4
01CPTAC3_Benchmarking_W_BI_20170508_BL_f09		38544	first	FAPSPTGFIHIGGIR	0|[737]tmt6plex[N-TERM]	3	0.852	472.545	SYEM_HUMAN((41-56))((Q5JPH6))	TMTCPTAC	http://proteomecentral.proteomexchange.org/usi/?usi=mzspec:TMTCPTAC:01CPTAC3_Benchmarking_W_BI_20170508_BL_f09:scan:38544:[UNIMOD:737]FAPSPTGFIHIGGIR/3
01CPTAC3_Benchmarking_W_BI_20170508_BL_f09		38743	first	TVSYNIIADTYAQTEFSR	0|[737]tmt6plex[N-TERM]	3	0.933	280.403	PDE12_HUMAN((297-315))((Q6L8Q7))	TMTCPTAC	http://proteomecentral.proteomexchange.org/usi/?usi=mzspec:TMTCPTAC:01CPTAC3_Benchmarking_W_BI_20170508_BL_f09:scan:38743:[UNIMOD:737]TVSYNIIADTYAQTEFSR/3
01CPTAC3_Benchmarking_W_BI_20170508_BL_f09		38761	first	TVSYNIIADTYAQTEFSR	0|[737]tmt6plex[N-TERM]	3	0.94	280.403	PDE12_HUMAN((297-315))((Q6L8Q7))	TMTCPTAC	http://proteomecentral.proteomexchange.org/usi/?usi=mzspec:TMTCPTAC:01CPTAC3_Benchmarking_W_BI_20170508_BL_f09:scan:38761:[UNIMOD:737]TVSYNIIADTYAQTEFSR/3
01CPTAC3_Benchmarking_W_BI_20170508_BL_f09		39006	first	MIISPGGVSQPITASIAR	0|[737]tmt6plex[N-TERM]	3	0.916	586.849	CC137_HUMAN((230-248))((Q6PK04))	TMTCPTAC	http://proteomecentral.proteomexchange.org/usi/?usi=mzspec:TMTCPTAC:01CPTAC3_Benchmarking_W_BI_20170508_BL_f09:scan:39006:[UNIMOD:737]MIISPGGVSQPITASIAR/3
01CPTAC3_Benchmarking_W_BI_20170508_BL_f09		39168	first	THVDIINDFTIDVMK	0|[737]tmt6plex[N-TERM]|14|[35]oxidation[M]|15|[737]tmt6plex[K]	3	0.947	324.998	UMPS_HUMAN((282-297))((P11172))	TMTCPTAC	http://proteomecentral.proteomexchange.org/usi/?usi=mzspec:TMTCPTAC:01CPTAC3_Benchmarking_W_BI_20170508_BL_f09:scan:39168:[UNIMOD:737]THVDIINDFTIDV[UNIMOD:35][UNIMOD:737]MK/3
01CPTAC3_Benchmarking_W_BI_20170508_BL_f09		39445	first	SQTNTIAIIESGGGIIR	0|[737]tmt6plex[N-TERM]	3	0.924	111.003	APC_HUMAN((624-641))((P25054))	TMTCPTAC	http://proteomecentral.proteomexchange.org/usi/?usi=mzspec:TMTCPTAC:01CPTAC3_Benchmarking_W_BI_20170508_BL_f09:scan:39445:[UNIMOD:737]SQTNTIAIIESGGGIIR/3
01CPTAC3_Benchmarking_W_BI_20170508_BL_f09		39747	first	AAVFIAIEEQEK	0|[737]tmt6plex[N-TERM]|12|[737]tmt6plex[K]	3	0.952	69.028	CEP43_HUMAN((39-51))((O95684))	TMTCPTAC	http://proteomecentral.proteomexchange.org/usi/?usi=mzspec:TMTCPTAC:01CPTAC3_Benchmarking_W_BI_20170508_BL_f09:scan:39747:[UNIMOD:737]AAVFIAIEEQE[UNIMOD:737]K/3
01CPTAC3_Benchmarking_W_BI_20170508_BL_f09		39914	first	AAVFIAIEEQEK	0|[737]tmt6plex[N-TERM]|12|[737]tmt6plex[K]	2	0.82	69.028	CEP43_HUMAN((39-51))((O95684))	TMTCPTAC	http://proteomecentral.proteomexchange.org/usi/?usi=mzspec:TMTCPTAC:01CPTAC3_Benchmarking_W_BI_20170508_BL_f09:scan:39914:[UNIMOD:737]AAVFIAIEEQE[UNIMOD:737]K/2
01CPTAC3_Benchmarking_W_BI_20170508_BL_f09		39762	first	VPADTEVVCAPPTAYIDFAR	0|[737]tmt6plex[N-TERM]|9|[4]carbamidomethyl[C]	3	0.84	515.127	TPIS_HUMAN((34-54))((P60174))	TMTCPTAC	http://proteomecentral.proteomexchange.org/usi/?usi=mzspec:TMTCPTAC:01CPTAC3_Benchmarking_W_BI_20170508_BL_f09:scan:39762:[UNIMOD:737]VPADTEVVCAPPTAYIDFAR/3
01CPTAC3_Benchmarking_W_BI_20170508_BL_f09		39774	first	WAPDGSCIITNSADNIIR	0|[737]tmt6plex[N-TERM]|7|[4]carbamidomethyl[C]	3	0.956	327.78	TCAB1_HUMAN((177-195))((Q9BUR4))	TMTCPTAC	http://proteomecentral.proteomexchange.org/usi/?usi=mzspec:TMTCPTAC:01CPTAC3_Benchmarking_W_BI_20170508_BL_f09:scan:39774:[UNIMOD:737]WAPDGSCIITNSADNIIR/3
01CPTAC3_Benchmarking_W_BI_20170508_BL_f09		39775	first	HFYWYITNEGIQYIR	0|[737]tmt6plex[N-TERM]	3	0.96	95.422	RS10_HUMAN((66-81))((P46783))	TMTCPTAC	http://proteomecentral.proteomexchange.org/usi/?usi=mzspec:TMTCPTAC:01CPTAC3_Benchmarking_W_BI_20170508_BL_f09:scan:39775:[UNIMOD:737]HFYWYITNEGIQYIR/3
01CPTAC3_Benchmarking_W_BI_20170508_BL_f09		40632	first	QIIHNFPPDQITSSGAPFWSGPK	0|[737]tmt6plex[N-TERM]|23|[737]tmt6plex[K]	3	0.94	232.97	UBA1_HUMAN((724-747))((P22314))	TMTCPTAC	http://proteomecentral.proteomexchange.org/usi/?usi=mzspec:TMTCPTAC:01CPTAC3_Benchmarking_W_BI_20170508_BL_f09:scan:40632:[UNIMOD:737]QIIHNFPPDQITSSGAPFWSGP[UNIMOD:737]K/3
01CPTAC3_Benchmarking_W_BI_20170508_BL_f09		40130	first	FVYAGSNSGVVQAPIAFCGK	0|[737]tmt6plex[N-TERM]|18|[4]carbamidomethyl[C]|20|[737]tmt6plex[K]	3	0.976	492.359	SEM4D_HUMAN((486-506))((Q92854))	TMTCPTAC	http://proteomecentral.proteomexchange.org/usi/?usi=mzspec:TMTCPTAC:01CPTAC3_Benchmarking_W_BI_20170508_BL_f09:scan:40130:[UNIMOD:737]FVYAGSNSGVVQAPIAFCG[UNIMOD:737]K/3
01CPTAC3_Benchmarking_W_BI_20170508_BL_f09		40453	first	FVDGIMIHSGDPVNYYVDTAVR	0|[737]tmt6plex[N-TERM]	3	0.887	58.181	RS3_HUMAN((152-174))((P23396))	TMTCPTAC	http://proteomecentral.proteomexchange.org/usi/?usi=mzspec:TMTCPTAC:01CPTAC3_Benchmarking_W_BI_20170508_BL_f09:scan:40453:[UNIMOD:737]FVDGIMIHSGDPVNYYVDTAVR/3
01CPTAC3_Benchmarking_W_BI_20170508_BL_f09		40184	first	PIFFGEGTVIR	0|[737]tmt6plex[N-TERM]	2	0.878	572.405	5NTC_HUMAN((293-304))((P49902))	TMTCPTAC	http://proteomecentral.proteomexchange.org/usi/?usi=mzspec:TMTCPTAC:01CPTAC3_Benchmarking_W_BI_20170508_BL_f09:scan:40184:[UNIMOD:737]PIFFGEGTVIR/2
01CPTAC3_Benchmarking_W_BI_20170508_BL_f09		40221	first	EAFAIVSVPVSEIR	0|[737]tmt6plex[N-TERM]	2	0.934	360.871	ITPR3_HUMAN((427-441))((Q14573))	TMTCPTAC	http://proteomecentral.proteomexchange.org/usi/?usi=mzspec:TMTCPTAC:01CPTAC3_Benchmarking_W_BI_20170508_BL_f09:scan:40221:[UNIMOD:737]EAFAIVSVPVSEIR/2
01CPTAC3_Benchmarking_W_BI_20170508_BL_f09		6846	first	HSSTPNSSEFSR	0|[737]tmt6plex[N-TERM]	3	0.944	22.979	SR1IP_HUMAN((143-155))((Q8N9Q2))	TMTCPTAC	http://proteomecentral.proteomexchange.org/usi/?usi=mzspec:TMTCPTAC:01CPTAC3_Benchmarking_W_BI_20170508_BL_f09:scan:6846:[UNIMOD:737]HSSTPNSSEFSR/3
01CPTAC3_Benchmarking_W_BI_20170508_BL_f09		40795	first	EIYMTFISSK	0|[737]tmt6plex[N-TERM]|10|[737]tmt6plex[K]	3	0.932	626.853	RGS10_HUMAN((92-102))((O43665))	TMTCPTAC	http://proteomecentral.proteomexchange.org/usi/?usi=mzspec:TMTCPTAC:01CPTAC3_Benchmarking_W_BI_20170508_BL_f09:scan:40795:[UNIMOD:737]EIYMTFISS[UNIMOD:737]K/3
01CPTAC3_Benchmarking_W_BI_20170508_BL_f09		40854	first	GASSPGIIVITTGISK	0|[737]tmt6plex[N-TERM]|16|[737]tmt6plex[K]	3	0.932	641.38	ARHG7_HUMAN((390-406))((Q14155))	TMTCPTAC	http://proteomecentral.proteomexchange.org/usi/?usi=mzspec:TMTCPTAC:01CPTAC3_Benchmarking_W_BI_20170508_BL_f09:scan:40854:[UNIMOD:737]GASSPGIIVITTGIS[UNIMOD:737]K/3
01CPTAC3_Benchmarking_W_BI_20170508_BL_f09		40916	first	GASSPGIIVITTGISK	0|[737]tmt6plex[N-TERM]|16|[737]tmt6plex[K]	3	0.968	641.38	ARHG7_HUMAN((390-406))((Q14155))	TMTCPTAC	http://proteomecentral.proteomexchange.org/usi/?usi=mzspec:TMTCPTAC:01CPTAC3_Benchmarking_W_BI_20170508_BL_f09:scan:40916:[UNIMOD:737]GASSPGIIVITTGIS[UNIMOD:737]K/3
01CPTAC3_Benchmarking_W_BI_20170508_BL_f09		41065	first	ETSSDVAIASHIITAIR	0|[737]tmt6plex[N-TERM]	3	0.841	380.976	DFFA_HUMAN((230-247))((O00273))	TMTCPTAC	http://proteomecentral.proteomexchange.org/usi/?usi=mzspec:TMTCPTAC:01CPTAC3_Benchmarking_W_BI_20170508_BL_f09:scan:41065:[UNIMOD:737]ETSSDVAIASHIITAIR/3
01CPTAC3_Benchmarking_W_BI_20170508_BL_f09		41004	first	INNIVIFDK	0|[737]tmt6plex[N-TERM]|9|[737]tmt6plex[K]	2	0.902	557.959	RS25_HUMAN((44-53))((P62851))	TMTCPTAC	http://proteomecentral.proteomexchange.org/usi/?usi=mzspec:TMTCPTAC:01CPTAC3_Benchmarking_W_BI_20170508_BL_f09:scan:41004:[UNIMOD:737]INNIVIFD[UNIMOD:737]K/2
01CPTAC3_Benchmarking_W_BI_20170508_BL_f09		41190	first	IGVCFDVPTASVTEIQEK	0|[737]tmt6plex[N-TERM]|4|[4]carbamidomethyl[C]|18|[737]tmt6plex[K]	2	0.934	367.493	DDX21_HUMAN((679-697))((Q9NR30))	TMTCPTAC	http://proteomecentral.proteomexchange.org/usi/?usi=mzspec:TMTCPTAC:01CPTAC3_Benchmarking_W_BI_20170508_BL_f09:scan:41190:[UNIMOD:737]IGVCFDVPTASVTEIQE[UNIMOD:737]K/2
01CPTAC3_Benchmarking_W_BI_20170508_BL_f09		41128	first	GTHFNFAIVFTDVK	0|[737]tmt6plex[N-TERM]|14|[737]tmt6plex[K]	3	0.94	171.209	SAP18_HUMAN((84-98))((O00422))	TMTCPTAC	http://proteomecentral.proteomexchange.org/usi/?usi=mzspec:TMTCPTAC:01CPTAC3_Benchmarking_W_BI_20170508_BL_f09:scan:41128:[UNIMOD:737]GTHFNFAIVFTDV[UNIMOD:737]K/3
01CPTAC3_Benchmarking_W_BI_20170508_BL_f09		6957	first	CGGTIQER	0|[737]tmt6plex[N-TERM]|1|[4]carbamidomethyl[C]	2	0.911	50.142	SDE2_HUMAN((415-423))((Q6IQ49))	TMTCPTAC	http://proteomecentral.proteomexchange.org/usi/?usi=mzspec:TMTCPTAC:01CPTAC3_Benchmarking_W_BI_20170508_BL_f09:scan:6957:[UNIMOD:737]CGGTIQER/2
01CPTAC3_Benchmarking_W_BI_20170508_BL_f09		41287	first	ISIEDIQAFEK	0|[737]tmt6plex[N-TERM]|11|[737]tmt6plex[K]	2	0.893	46.0	DNJC9_HUMAN((108-119))((Q8WXX5))	TMTCPTAC	http://proteomecentral.proteomexchange.org/usi/?usi=mzspec:TMTCPTAC:01CPTAC3_Benchmarking_W_BI_20170508_BL_f09:scan:41287:[UNIMOD:737]ISIEDIQAFE[UNIMOD:737]K/2
01CPTAC3_Benchmarking_W_BI_20170508_BL_f09		41319	first	ISIEDIQAFEK	0|[737]tmt6plex[N-TERM]|11|[737]tmt6plex[K]	2	0.93	46.0	DNJC9_HUMAN((108-119))((Q8WXX5))	TMTCPTAC	http://proteomecentral.proteomexchange.org/usi/?usi=mzspec:TMTCPTAC:01CPTAC3_Benchmarking_W_BI_20170508_BL_f09:scan:41319:[UNIMOD:737]ISIEDIQAFE[UNIMOD:737]K/2
01CPTAC3_Benchmarking_W_BI_20170508_BL_f09		41370	first	CVIMPMPSIGFNR	0|[737]tmt6plex[N-TERM]|1|[4]carbamidomethyl[C]	3	0.941	692.571	YIPF4_HUMAN((94-107))((Q9BSR8))	TMTCPTAC	http://proteomecentral.proteomexchange.org/usi/?usi=mzspec:TMTCPTAC:01CPTAC3_Benchmarking_W_BI_20170508_BL_f09:scan:41370:[UNIMOD:737]CVIMPMPSIGFNR/3
01CPTAC3_Benchmarking_W_BI_20170508_BL_f09		41677	first	WASENGASVEGFEMVNFK	0|[737]tmt6plex[N-TERM]|18|[737]tmt6plex[K]	3	0.945	414.302	SETD3_HUMAN((85-103))((Q86TU7))	TMTCPTAC	http://proteomecentral.proteomexchange.org/usi/?usi=mzspec:TMTCPTAC:01CPTAC3_Benchmarking_W_BI_20170508_BL_f09:scan:41677:[UNIMOD:737]WASENGASVEGFEMVNF[UNIMOD:737]K/3
01CPTAC3_Benchmarking_W_BI_20170508_BL_f09		46476	first	FIIDHQGEIFPSPDPSGI	0|[737]tmt6plex[N-TERM]	3	0.824	187.713	RHG01_HUMAN((422-440))((Q07960))	TMTCPTAC	http://proteomecentral.proteomexchange.org/usi/?usi=mzspec:TMTCPTAC:01CPTAC3_Benchmarking_W_BI_20170508_BL_f09:scan:46476:[UNIMOD:737]FIIDHQGEIFPSPDPSGI/3
01CPTAC3_Benchmarking_W_BI_20170508_BL_f09		41915	first	MGQITTSGAMIANVFQR	0|[737]tmt6plex[N-TERM]	3	0.9	411.548	RELCH_HUMAN((1198-1215))((Q9P260))	TMTCPTAC	http://proteomecentral.proteomexchange.org/usi/?usi=mzspec:TMTCPTAC:01CPTAC3_Benchmarking_W_BI_20170508_BL_f09:scan:41915:[UNIMOD:737]MGQITTSGAMIANVFQR/3
01CPTAC3_Benchmarking_W_BI_20170508_BL_f09		42019	first	QSIGEIIGTINAAK	0|[737]tmt6plex[N-TERM]|14|[737]tmt6plex[K]	3	0.977	237.58	TPIS_HUMAN((20-34))((P60174))	TMTCPTAC	http://proteomecentral.proteomexchange.org/usi/?usi=mzspec:TMTCPTAC:01CPTAC3_Benchmarking_W_BI_20170508_BL_f09:scan:42019:[UNIMOD:737]QSIGEIIGTINAA[UNIMOD:737]K/3
01CPTAC3_Benchmarking_W_BI_20170508_BL_f09		48674	first	ICYVAIDFEQEMAMAASSSSIEK	0|[737]tmt6plex[N-TERM]|2|[4]carbamidomethyl[C]|23|[737]tmt6plex[K]	4	0.956	65.825	POTEI_HUMAN((916-939))((P0CG38))	TMTCPTAC	http://proteomecentral.proteomexchange.org/usi/?usi=mzspec:TMTCPTAC:01CPTAC3_Benchmarking_W_BI_20170508_BL_f09:scan:48674:[UNIMOD:737]ICYVAIDFEQEMAMAASSSSIE[UNIMOD:737]K/4
01CPTAC3_Benchmarking_W_BI_20170508_BL_f09		42970	first	VEDMAEITCINEASVIHNIK	0|[737]tmt6plex[N-TERM]|9|[4]carbamidomethyl[C]|20|[737]tmt6plex[K]	3	0.915	254.574	MYH10_HUMAN((87-107))((P35580))||MYH9_HUMAN((83-103))((P35579))	TMTCPTAC	http://proteomecentral.proteomexchange.org/usi/?usi=mzspec:TMTCPTAC:01CPTAC3_Benchmarking_W_BI_20170508_BL_f09:scan:42970:[UNIMOD:737]VEDMAEITCINEASVIHNI[UNIMOD:737]K/3
01CPTAC3_Benchmarking_W_BI_20170508_BL_f09		43019	first	ASFTNVIETQFTVSGITEDQR	0|[737]tmt6plex[N-TERM]	3	0.945	32.506	TITIN_HUMAN((24497-24518))((Q8WZ42))	TMTCPTAC	http://proteomecentral.proteomexchange.org/usi/?usi=mzspec:TMTCPTAC:01CPTAC3_Benchmarking_W_BI_20170508_BL_f09:scan:43019:[UNIMOD:737]ASFTNVIETQFTVSGITEDQR/3
01CPTAC3_Benchmarking_W_BI_20170508_BL_f09		43171	first	CVQSNIVIITQAFR	0|[737]tmt6plex[N-TERM]|1|[4]carbamidomethyl[C]	3	0.952	511.109	GLSK_HUMAN((203-217))((O94925))	TMTCPTAC	http://proteomecentral.proteomexchange.org/usi/?usi=mzspec:TMTCPTAC:01CPTAC3_Benchmarking_W_BI_20170508_BL_f09:scan:43171:[UNIMOD:737]CVQSNIVIITQAFR/3
01CPTAC3_Benchmarking_W_BI_20170508_BL_f09		43311	first	TIITITGVSTIGDVK	0|[737]tmt6plex[N-TERM]|15|[737]tmt6plex[K]	3	0.966	251.245	PGP_HUMAN((276-291))((A6NDG6))	TMTCPTAC	http://proteomecentral.proteomexchange.org/usi/?usi=mzspec:TMTCPTAC:01CPTAC3_Benchmarking_W_BI_20170508_BL_f09:scan:43311:[UNIMOD:737]TIITITGVSTIGDV[UNIMOD:737]K/3
01CPTAC3_Benchmarking_W_BI_20170508_BL_f09		43721	first	IIIQGTPVAQMTEDAVDAER	0|[737]tmt6plex[N-TERM]	3	0.936	272.658	CO3_HUMAN((980-1000))((P01024))	TMTCPTAC	http://proteomecentral.proteomexchange.org/usi/?usi=mzspec:TMTCPTAC:01CPTAC3_Benchmarking_W_BI_20170508_BL_f09:scan:43721:[UNIMOD:737]IIIQGTPVAQMTEDAVDAER/3
01CPTAC3_Benchmarking_W_BI_20170508_BL_f09		43843	first	TFDIEAMFEQTR	0|[737]tmt6plex[N-TERM]	3	0.906	438.836	WDR70_HUMAN((36-48))((Q9NW82))	TMTCPTAC	http://proteomecentral.proteomexchange.org/usi/?usi=mzspec:TMTCPTAC:01CPTAC3_Benchmarking_W_BI_20170508_BL_f09:scan:43843:[UNIMOD:737]TFDIEAMFEQTR/3
01CPTAC3_Benchmarking_W_BI_20170508_BL_f09		43717	first	IESFIIQTGYAAGK	0|[737]tmt6plex[N-TERM]|14|[737]tmt6plex[K]	3	0.973	643.741	RGL2_HUMAN((185-199))((O15211))	TMTCPTAC	http://proteomecentral.proteomexchange.org/usi/?usi=mzspec:TMTCPTAC:01CPTAC3_Benchmarking_W_BI_20170508_BL_f09:scan:43717:[UNIMOD:737]IESFIIQTGYAAG[UNIMOD:737]K/3
01CPTAC3_Benchmarking_W_BI_20170508_BL_f09		43723	first	GAIWIIGEYCSTK	0|[737]tmt6plex[N-TERM]|10|[4]carbamidomethyl[C]|13|[737]tmt6plex[K]	3	0.976	970.217	COPB_HUMAN((457-470))((P53618))	TMTCPTAC	http://proteomecentral.proteomexchange.org/usi/?usi=mzspec:TMTCPTAC:01CPTAC3_Benchmarking_W_BI_20170508_BL_f09:scan:43723:[UNIMOD:737]GAIWIIGEYCST[UNIMOD:737]K/3
01CPTAC3_Benchmarking_W_BI_20170508_BL_f09		44277	first	MNPSAPSYPMASIYVGDIHPDVTEAMIYEK	0|[737]tmt6plex[N-TERM]|30|[737]tmt6plex[K]	4	0.695	303.282	PABP1_HUMAN((1-31))((P11940))	TMTCPTAC	http://proteomecentral.proteomexchange.org/usi/?usi=mzspec:TMTCPTAC:01CPTAC3_Benchmarking_W_BI_20170508_BL_f09:scan:44277:[UNIMOD:737]MNPSAPSYPMASIYVGDIHPDVTEAMIYE[UNIMOD:737]K/4
01CPTAC3_Benchmarking_W_BI_20170508_BL_f09		44280	first	PIHEIIMQIIEETPEEK	0|[737]tmt6plex[N-TERM]|7|[35]oxidation[M]|17|[737]tmt6plex[K]	3	0.925	96.956	PA1B2_HUMAN((208-225))((P68402))	TMTCPTAC	http://proteomecentral.proteomexchange.org/usi/?usi=mzspec:TMTCPTAC:01CPTAC3_Benchmarking_W_BI_20170508_BL_f09:scan:44280:[UNIMOD:737]PIHEII[UNIMOD:35]MQIIEETPE[UNIMOD:737]EK/3
01CPTAC3_Benchmarking_W_BI_20170508_BL_f09		44645	first	AQSVGDSEVAAIGQIAFIR	0|[737]tmt6plex[N-TERM]	3	0.934	109.129	FXL18_HUMAN((516-535))((Q96ME1))	TMTCPTAC	http://proteomecentral.proteomexchange.org/usi/?usi=mzspec:TMTCPTAC:01CPTAC3_Benchmarking_W_BI_20170508_BL_f09:scan:44645:[UNIMOD:737]AQSVGDSEVAAIGQIAFIR/3
01CPTAC3_Benchmarking_W_BI_20170508_BL_f09		44795	first	EIGEYFIFDPK	0|[737]tmt6plex[N-TERM]|11|[737]tmt6plex[K]	2	0.95	146.395	DIAP1_HUMAN((1117-1128))((O60610))	TMTCPTAC	http://proteomecentral.proteomexchange.org/usi/?usi=mzspec:TMTCPTAC:01CPTAC3_Benchmarking_W_BI_20170508_BL_f09:scan:44795:[UNIMOD:737]EIGEYFIFDP[UNIMOD:737]K/2
01CPTAC3_Benchmarking_W_BI_20170508_BL_f09		45080	first	MSATFIGNSTAIQEIFK	0|[737]tmt6plex[N-TERM]|1|[35]oxidation[M]|17|[737]tmt6plex[K]	3	0.981	91.962	TBB2B_HUMAN((363-380))((Q9BVA1))||TBB2A_HUMAN((363-380))((Q13885))||TBB4B_HUMAN((363-380))((P68371))	TMTCPTAC	http://proteomecentral.proteomexchange.org/usi/?usi=mzspec:TMTCPTAC:01CPTAC3_Benchmarking_W_BI_20170508_BL_f09:scan:45080:[UNIMOD:737][UNIMOD:35]MSATFIGNSTAIQEI[UNIMOD:737]FK/3
01CPTAC3_Benchmarking_W_BI_20170508_BL_f09		45470	first	SGPFTHPDFEPSTESIQFIIDTCK	0|[737]tmt6plex[N-TERM]|23|[4]carbamidomethyl[C]|24|[737]tmt6plex[K]	3	0.97	19.264	UBA3_HUMAN((48-72))((Q8TBC4))	TMTCPTAC	http://proteomecentral.proteomexchange.org/usi/?usi=mzspec:TMTCPTAC:01CPTAC3_Benchmarking_W_BI_20170508_BL_f09:scan:45470:[UNIMOD:737]SGPFTHPDFEPSTESIQFIIDTC[UNIMOD:737]K/3
01CPTAC3_Benchmarking_W_BI_20170508_BL_f09		45554	first	IISGGSMIDIIK	0|[737]tmt6plex[N-TERM]|12|[737]tmt6plex[K]	2	0.928	409.52	STK39_HUMAN((140-152))((Q9UEW8))	TMTCPTAC	http://proteomecentral.proteomexchange.org/usi/?usi=mzspec:TMTCPTAC:01CPTAC3_Benchmarking_W_BI_20170508_BL_f09:scan:45554:[UNIMOD:737]IISGGSMIDII[UNIMOD:737]K/2
01CPTAC3_Benchmarking_W_BI_20170508_BL_f09		46100	first	WDVPEAVEWMSK	0|[737]tmt6plex[N-TERM]|12|[737]tmt6plex[K]	3	0.958	215.749	ENOF1_HUMAN((255-267))((Q7L5Y1))	TMTCPTAC	http://proteomecentral.proteomexchange.org/usi/?usi=mzspec:TMTCPTAC:01CPTAC3_Benchmarking_W_BI_20170508_BL_f09:scan:46100:[UNIMOD:737]WDVPEAVEWMS[UNIMOD:737]K/3
01CPTAC3_Benchmarking_W_BI_20170508_BL_f09		46232	first	ISEVIQAVTDHDIPQQIVER	0|[737]tmt6plex[N-TERM]	3	0.889	400.249	UBP7_HUMAN((524-544))((Q93009))	TMTCPTAC	http://proteomecentral.proteomexchange.org/usi/?usi=mzspec:TMTCPTAC:01CPTAC3_Benchmarking_W_BI_20170508_BL_f09:scan:46232:[UNIMOD:737]ISEVIQAVTDHDIPQQIVER/3
01CPTAC3_Benchmarking_W_BI_20170508_BL_f09		46219	first	DINENIAAAQGIAHMIMECDR	0|[737]tmt6plex[N-TERM]|19|[4]carbamidomethyl[C]	3	0.903	499.508	STA13_HUMAN((846-867))((Q9Y3M8))	TMTCPTAC	http://proteomecentral.proteomexchange.org/usi/?usi=mzspec:TMTCPTAC:01CPTAC3_Benchmarking_W_BI_20170508_BL_f09:scan:46219:[UNIMOD:737]DINENIAAAQGIAHMIMECDR/3
01CPTAC3_Benchmarking_W_BI_20170508_BL_f09		46636	first	AIGAIVDSCAPGICPDWDSWDASK	0|[737]tmt6plex[N-TERM]|9|[4]carbamidomethyl[C]|14|[4]carbamidomethyl[C]|24|[737]tmt6plex[K]	3	0.948	203.179	FLNA_HUMAN((197-221))((P21333))	TMTCPTAC	http://proteomecentral.proteomexchange.org/usi/?usi=mzspec:TMTCPTAC:01CPTAC3_Benchmarking_W_BI_20170508_BL_f09:scan:46636:[UNIMOD:737]AIGAIVDSCAPGICPDWDSWDAS[UNIMOD:737]K/3
01CPTAC3_Benchmarking_W_BI_20170508_BL_f09		46291	first	ITGVEGNIEAIAEYACK	0|[737]tmt6plex[N-TERM]|16|[4]carbamidomethyl[C]|17|[737]tmt6plex[K]	3	0.932	212.333	CTNL1_HUMAN((423-440))((Q9UBT7))	TMTCPTAC	http://proteomecentral.proteomexchange.org/usi/?usi=mzspec:TMTCPTAC:01CPTAC3_Benchmarking_W_BI_20170508_BL_f09:scan:46291:[UNIMOD:737]ITGVEGNIEAIAEYAC[UNIMOD:737]K/3
01CPTAC3_Benchmarking_W_BI_20170508_BL_f09		46375	first	IIPAPSFSIDDMDVDK	0|[737]tmt6plex[N-TERM]|16|[737]tmt6plex[K]	3	0.958	201.363	ARHGG_HUMAN((124-140))((Q5VV41))	TMTCPTAC	http://proteomecentral.proteomexchange.org/usi/?usi=mzspec:TMTCPTAC:01CPTAC3_Benchmarking_W_BI_20170508_BL_f09:scan:46375:[UNIMOD:737]IIPAPSFSIDDMDVD[UNIMOD:737]K/3
01CPTAC3_Benchmarking_W_BI_20170508_BL_f09		46422	first	IIPAPSFSIDDMDVDK	0|[737]tmt6plex[N-TERM]|16|[737]tmt6plex[K]	2	0.848	201.363	ARHGG_HUMAN((124-140))((Q5VV41))	TMTCPTAC	http://proteomecentral.proteomexchange.org/usi/?usi=mzspec:TMTCPTAC:01CPTAC3_Benchmarking_W_BI_20170508_BL_f09:scan:46422:[UNIMOD:737]IIPAPSFSIDDMDVD[UNIMOD:737]K/2
01CPTAC3_Benchmarking_W_BI_20170508_BL_f09		46587	first	DQIGGWFQSSIITSVAAR	0|[737]tmt6plex[N-TERM]	3	0.941	485.34	SYIM_HUMAN((626-644))((Q9NSE4))	TMTCPTAC	http://proteomecentral.proteomexchange.org/usi/?usi=mzspec:TMTCPTAC:01CPTAC3_Benchmarking_W_BI_20170508_BL_f09:scan:46587:[UNIMOD:737]DQIGGWFQSSIITSVAAR/3
01CPTAC3_Benchmarking_W_BI_20170508_BL_f09		46783	first	FSPDIFSSVSVPPSIK	0|[737]tmt6plex[N-TERM]|16|[737]tmt6plex[K]	3	0.972	354.75	EDC4_HUMAN((396-412))((Q6P2E9))	TMTCPTAC	http://proteomecentral.proteomexchange.org/usi/?usi=mzspec:TMTCPTAC:01CPTAC3_Benchmarking_W_BI_20170508_BL_f09:scan:46783:[UNIMOD:737]FSPDIFSSVSVPPSI[UNIMOD:737]K/3
01CPTAC3_Benchmarking_W_BI_20170508_BL_f09		46704	first	DIFDVVIVQAEK	0|[737]tmt6plex[N-TERM]|12|[737]tmt6plex[K]	3	0.958	171.633	NT5D3_HUMAN((320-332))((Q86UY8))	TMTCPTAC	http://proteomecentral.proteomexchange.org/usi/?usi=mzspec:TMTCPTAC:01CPTAC3_Benchmarking_W_BI_20170508_BL_f09:scan:46704:[UNIMOD:737]DIFDVVIVQAE[UNIMOD:737]K/3
01CPTAC3_Benchmarking_W_BI_20170508_BL_f09		46758	first	TSSIEECSSIPVFPTNDIIIK	0|[737]tmt6plex[N-TERM]|7|[4]carbamidomethyl[C]|21|[737]tmt6plex[K]	3	0.842	38.346	ZN292_HUMAN((1558-1579))((O60281))	TMTCPTAC	http://proteomecentral.proteomexchange.org/usi/?usi=mzspec:TMTCPTAC:01CPTAC3_Benchmarking_W_BI_20170508_BL_f09:scan:46758:[UNIMOD:737]TSSIEECSSIPVFPTNDIII[UNIMOD:737]K/3
01CPTAC3_Benchmarking_W_BI_20170508_BL_f09		52339	first	EIIVGDVGVTITDPFK	0|[737]tmt6plex[N-TERM]|16|[737]tmt6plex[K]	3	0.879	53.127	DEST_HUMAN((54-70))((P60981))	TMTCPTAC	http://proteomecentral.proteomexchange.org/usi/?usi=mzspec:TMTCPTAC:01CPTAC3_Benchmarking_W_BI_20170508_BL_f09:scan:52339:[UNIMOD:737]EIIVGDVGVTITDPF[UNIMOD:737]K/3
01CPTAC3_Benchmarking_W_BI_20170508_BL_f09		52432	first	EIIVGDVGVTITDPFK	0|[737]tmt6plex[N-TERM]|16|[737]tmt6plex[K]	3	0.869	53.127	DEST_HUMAN((54-70))((P60981))	TMTCPTAC	http://proteomecentral.proteomexchange.org/usi/?usi=mzspec:TMTCPTAC:01CPTAC3_Benchmarking_W_BI_20170508_BL_f09:scan:52432:[UNIMOD:737]EIIVGDVGVTITDPF[UNIMOD:737]K/3
01CPTAC3_Benchmarking_W_BI_20170508_BL_f09		52681	first	AAGVNVEPFWPGIFAK	0|[737]tmt6plex[N-TERM]|16|[737]tmt6plex[K]	3	0.817	273.336	RLA1_HUMAN((34-50))((P05386))	TMTCPTAC	http://proteomecentral.proteomexchange.org/usi/?usi=mzspec:TMTCPTAC:01CPTAC3_Benchmarking_W_BI_20170508_BL_f09:scan:52681:[UNIMOD:737]AAGVNVEPFWPGIFA[UNIMOD:737]K/3
01CPTAC3_Benchmarking_W_BI_20170508_BL_f09		53052	first	AAGVNVEPFWPGIFAK	0|[737]tmt6plex[N-TERM]|16|[737]tmt6plex[K]	3	0.941	273.336	RLA1_HUMAN((34-50))((P05386))	TMTCPTAC	http://proteomecentral.proteomexchange.org/usi/?usi=mzspec:TMTCPTAC:01CPTAC3_Benchmarking_W_BI_20170508_BL_f09:scan:53052:[UNIMOD:737]AAGVNVEPFWPGIFA[UNIMOD:737]K/3
01CPTAC3_Benchmarking_W_BI_20170508_BL_f09		53222	first	AAGVNVEPFWPGIFAK	0|[737]tmt6plex[N-TERM]|16|[737]tmt6plex[K]	3	0.895	273.336	RLA1_HUMAN((34-50))((P05386))	TMTCPTAC	http://proteomecentral.proteomexchange.org/usi/?usi=mzspec:TMTCPTAC:01CPTAC3_Benchmarking_W_BI_20170508_BL_f09:scan:53222:[UNIMOD:737]AAGVNVEPFWPGIFA[UNIMOD:737]K/3
01CPTAC3_Benchmarking_W_BI_20170508_BL_f09		53485	first	AAGVNVEPFWPGIFAK	0|[737]tmt6plex[N-TERM]|16|[737]tmt6plex[K]	3	0.916	273.336	RLA1_HUMAN((34-50))((P05386))	TMTCPTAC	http://proteomecentral.proteomexchange.org/usi/?usi=mzspec:TMTCPTAC:01CPTAC3_Benchmarking_W_BI_20170508_BL_f09:scan:53485:[UNIMOD:737]AAGVNVEPFWPGIFA[UNIMOD:737]K/3
01CPTAC3_Benchmarking_W_BI_20170508_BL_f09		53627	first	AAGVNVEPFWPGIFAK	0|[737]tmt6plex[N-TERM]|16|[737]tmt6plex[K]	3	0.89	273.336	RLA1_HUMAN((34-50))((P05386))	TMTCPTAC	http://proteomecentral.proteomexchange.org/usi/?usi=mzspec:TMTCPTAC:01CPTAC3_Benchmarking_W_BI_20170508_BL_f09:scan:53627:[UNIMOD:737]AAGVNVEPFWPGIFA[UNIMOD:737]K/3
01CPTAC3_Benchmarking_W_BI_20170508_BL_f09		46780	first	SEIQAAIEEAEASIEHEEGK	0|[737]tmt6plex[N-TERM]|20|[737]tmt6plex[K]	3	0.951	1346.87	MYH1_HUMAN((1542-1562))((P12882))	TMTCPTAC	http://proteomecentral.proteomexchange.org/usi/?usi=mzspec:TMTCPTAC:01CPTAC3_Benchmarking_W_BI_20170508_BL_f09:scan:46780:[UNIMOD:737]SEIQAAIEEAEASIEHEEG[UNIMOD:737]K/3
01CPTAC3_Benchmarking_W_BI_20170508_BL_f09		46854	first	GNIAPQGSVPSAVSSITDDIIK	0|[737]tmt6plex[N-TERM]|22|[737]tmt6plex[K]	3	0.968	236.884	TAF6L_HUMAN((138-160))((Q9Y6J9))	TMTCPTAC	http://proteomecentral.proteomexchange.org/usi/?usi=mzspec:TMTCPTAC:01CPTAC3_Benchmarking_W_BI_20170508_BL_f09:scan:46854:[UNIMOD:737]GNIAPQGSVPSAVSSITDDII[UNIMOD:737]K/3
01CPTAC3_Benchmarking_W_BI_20170508_BL_f09		47014	first	HGQIIVNDGINIIGVIEEAR	0|[737]tmt6plex[N-TERM]	3	0.912	209.474	KCTD9_HUMAN((154-174))((Q7L273))	TMTCPTAC	http://proteomecentral.proteomexchange.org/usi/?usi=mzspec:TMTCPTAC:01CPTAC3_Benchmarking_W_BI_20170508_BL_f09:scan:47014:[UNIMOD:737]HGQIIVNDGINIIGVIEEAR/3
01CPTAC3_Benchmarking_W_BI_20170508_BL_f09		47666	first	IAQDIEMYGVNYFEIK	0|[737]tmt6plex[N-TERM]|7|[35]oxidation[M]|16|[737]tmt6plex[K]	3	0.965	53.003	RADI_HUMAN((194-210))((P35241))	TMTCPTAC	http://proteomecentral.proteomexchange.org/usi/?usi=mzspec:TMTCPTAC:01CPTAC3_Benchmarking_W_BI_20170508_BL_f09:scan:47666:[UNIMOD:737]IAQDIE[UNIMOD:35]MYGVNYFE[UNIMOD:737]IK/3
01CPTAC3_Benchmarking_W_BI_20170508_BL_f09		47777	first	YITNIEDIQNIENAIK	0|[737]tmt6plex[N-TERM]|16|[737]tmt6plex[K]	3	0.962	228.442	TXD16_HUMAN((140-156))((Q9P2K2))	TMTCPTAC	http://proteomecentral.proteomexchange.org/usi/?usi=mzspec:TMTCPTAC:01CPTAC3_Benchmarking_W_BI_20170508_BL_f09:scan:47777:[UNIMOD:737]YITNIEDIQNIENAI[UNIMOD:737]K/3
01CPTAC3_Benchmarking_W_BI_20170508_BL_f09		47966	first	MSATFIGNSTAIQEIFK	0|[737]tmt6plex[N-TERM]|17|[737]tmt6plex[K]	3	0.974	365.145	TBB2B_HUMAN((363-380))((Q9BVA1))||TBB2A_HUMAN((363-380))((Q13885))||TBB4B_HUMAN((363-380))((P68371))	TMTCPTAC	http://proteomecentral.proteomexchange.org/usi/?usi=mzspec:TMTCPTAC:01CPTAC3_Benchmarking_W_BI_20170508_BL_f09:scan:47966:[UNIMOD:737]MSATFIGNSTAIQEIF[UNIMOD:737]K/3
01CPTAC3_Benchmarking_W_BI_20170508_BL_f09		48906	first	ENFIPTIVNFSAEEISDAIR	0|[737]tmt6plex[N-TERM]	3	0.947	101.511	DYHC1_HUMAN((3345-3365))((Q14204))	TMTCPTAC	http://proteomecentral.proteomexchange.org/usi/?usi=mzspec:TMTCPTAC:01CPTAC3_Benchmarking_W_BI_20170508_BL_f09:scan:48906:[UNIMOD:737]ENFIPTIVNFSAEEISDAIR/3
01CPTAC3_Benchmarking_W_BI_20170508_BL_f09		7799	first	HSMNIINR	0|[737]tmt6plex[N-TERM]|3|[35]oxidation[M]	3	0.988	92.005	DD19A_HUMAN((446-454))((Q9NUU7))||DD19B_HUMAN((447-455))((Q9UMR2))	TMTCPTAC	http://proteomecentral.proteomexchange.org/usi/?usi=mzspec:TMTCPTAC:01CPTAC3_Benchmarking_W_BI_20170508_BL_f09:scan:7799:[UNIMOD:737]HS[UNIMOD:35]MNIINR/3
01CPTAC3_Benchmarking_W_BI_20170508_BL_f09		7805	first	HSMNIINR	0|[737]tmt6plex[N-TERM]|3|[35]oxidation[M]	3	0.99	92.005	DD19A_HUMAN((446-454))((Q9NUU7))||DD19B_HUMAN((447-455))((Q9UMR2))	TMTCPTAC	http://proteomecentral.proteomexchange.org/usi/?usi=mzspec:TMTCPTAC:01CPTAC3_Benchmarking_W_BI_20170508_BL_f09:scan:7805:[UNIMOD:737]HS[UNIMOD:35]MNIINR/3
01CPTAC3_Benchmarking_W_BI_20170508_BL_f09		49122	first	FGAQNEEMIPSIIVIIK	0|[737]tmt6plex[N-TERM]|17|[737]tmt6plex[K]	3	0.964	120.667	COPG1_HUMAN((498-515))((Q9Y678))	TMTCPTAC	http://proteomecentral.proteomexchange.org/usi/?usi=mzspec:TMTCPTAC:01CPTAC3_Benchmarking_W_BI_20170508_BL_f09:scan:49122:[UNIMOD:737]FGAQNEEMIPSIIVII[UNIMOD:737]K/3
01CPTAC3_Benchmarking_W_BI_20170508_BL_f09		7922	first	AMSHNVK	0|[737]tmt6plex[N-TERM]|7|[737]tmt6plex[K]	3	0.939	163.465	POP1_HUMAN((143-150))((Q99575))	TMTCPTAC	http://proteomecentral.proteomexchange.org/usi/?usi=mzspec:TMTCPTAC:01CPTAC3_Benchmarking_W_BI_20170508_BL_f09:scan:7922:[UNIMOD:737]AMSHNV[UNIMOD:737]K/3
01CPTAC3_Benchmarking_W_BI_20170508_BL_f09		8218	first	IDSEGGVSANHTSR	0|[737]tmt6plex[N-TERM]	3	0.915	33.884	DHB4_HUMAN((302-316))((P51659))	TMTCPTAC	http://proteomecentral.proteomexchange.org/usi/?usi=mzspec:TMTCPTAC:01CPTAC3_Benchmarking_W_BI_20170508_BL_f09:scan:8218:[UNIMOD:737]IDSEGGVSANHTSR/3
01CPTAC3_Benchmarking_W_BI_20170508_BL_f09		8303	first	QAVEYQQR	0|[737]tmt6plex[N-TERM]	2	0.949	34.94	VPS8_HUMAN((804-812))((Q8N3P4))	TMTCPTAC	http://proteomecentral.proteomexchange.org/usi/?usi=mzspec:TMTCPTAC:01CPTAC3_Benchmarking_W_BI_20170508_BL_f09:scan:8303:[UNIMOD:737]QAVEYQQR/2
01CPTAC3_Benchmarking_W_BI_20170508_BL_f09		11922	first	MDETDASSAVK	0|[737]tmt6plex[N-TERM]|1|[35]oxidation[M]|11|[737]tmt6plex[K]	3	0.955	536.89	TADBP_HUMAN((85-96))((Q13148))	TMTCPTAC	http://proteomecentral.proteomexchange.org/usi/?usi=mzspec:TMTCPTAC:01CPTAC3_Benchmarking_W_BI_20170508_BL_f09:scan:11922:[UNIMOD:737][UNIMOD:35]MDETDASSA[UNIMOD:737]VK/3
01CPTAC3_Benchmarking_W_BI_20170508_BL_f09		8566	first	TISEETR	0|[737]tmt6plex[N-TERM]	2	0.923	21.218	ATD3B_HUMAN((118-125))((Q5T9A4))||ATD3A_HUMAN((166-173))((Q9NVI7))	TMTCPTAC	http://proteomecentral.proteomexchange.org/usi/?usi=mzspec:TMTCPTAC:01CPTAC3_Benchmarking_W_BI_20170508_BL_f09:scan:8566:[UNIMOD:737]TISEETR/2
01CPTAC3_Benchmarking_W_BI_20170508_BL_f09		9763	first	THEAQIQEMR	0|[737]tmt6plex[N-TERM]	3	0.932	63.232	MYH9_HUMAN((1182-1192))((P35579))	TMTCPTAC	http://proteomecentral.proteomexchange.org/usi/?usi=mzspec:TMTCPTAC:01CPTAC3_Benchmarking_W_BI_20170508_BL_f09:scan:9763:[UNIMOD:737]THEAQIQEMR/3
01CPTAC3_Benchmarking_W_BI_20170508_BL_f09		9519	first	NVMEEGK	0|[737]tmt6plex[N-TERM]|3|[35]oxidation[M]|7|[737]tmt6plex[K]	2	0.964	497.138	COPB2_HUMAN((834-841))((P35606))	TMTCPTAC	http://proteomecentral.proteomexchange.org/usi/?usi=mzspec:TMTCPTAC:01CPTAC3_Benchmarking_W_BI_20170508_BL_f09:scan:9519:[UNIMOD:737]NV[UNIMOD:35]MEE[UNIMOD:737]GK/2
01CPTAC3_Benchmarking_W_BI_20170508_BL_f09		8998	first	SASDSGCDPASK	0|[737]tmt6plex[N-TERM]|7|[4]carbamidomethyl[C]|12|[737]tmt6plex[K]	3	0.923	36.242	KDM3B_HUMAN((289-301))((Q7LBC6))	TMTCPTAC	http://proteomecentral.proteomexchange.org/usi/?usi=mzspec:TMTCPTAC:01CPTAC3_Benchmarking_W_BI_20170508_BL_f09:scan:8998:[UNIMOD:737]SASDSGCDPAS[UNIMOD:737]K/3
01CPTAC3_Benchmarking_W_BI_20170508_BL_f09		9868	first	EGIPPDQQR	0|[737]tmt6plex[N-TERM]	2	0.916	18.878	RS27A_HUMAN((34-43))((P62979))||UBC_HUMAN((34-43))((P0CG48))||UBB_HUMAN((34-43))((P0CG47))||RL40_HUMAN((34-43))((P62987))	TMTCPTAC	http://proteomecentral.proteomexchange.org/usi/?usi=mzspec:TMTCPTAC:01CPTAC3_Benchmarking_W_BI_20170508_BL_f09:scan:9868:[UNIMOD:737]EGIPPDQQR/2
01CPTAC3_Benchmarking_W_BI_20170508_BL_f09		9209	first	GQTVNAGVAER	0|[737]tmt6plex[N-TERM]	2	0.876	56.127	MEN1_HUMAN((213-224))((O00255))	TMTCPTAC	http://proteomecentral.proteomexchange.org/usi/?usi=mzspec:TMTCPTAC:01CPTAC3_Benchmarking_W_BI_20170508_BL_f09:scan:9209:[UNIMOD:737]GQTVNAGVAER/2
01CPTAC3_Benchmarking_W_BI_20170508_BL_f09		9300	first	NTQIPER	0|[737]tmt6plex[N-TERM]	2	0.951	64.376	ATM_HUMAN((2267-2274))((Q13315))	TMTCPTAC	http://proteomecentral.proteomexchange.org/usi/?usi=mzspec:TMTCPTAC:01CPTAC3_Benchmarking_W_BI_20170508_BL_f09:scan:9300:[UNIMOD:737]NTQIPER/2
01CPTAC3_Benchmarking_W_BI_20170508_BL_f09		9846	first	AEPYPTSR	0|[737]tmt6plex[N-TERM]	2	0.938	58.093	COT2_HUMAN((188-196))((P24468))||COT1_HUMAN((195-203))((P10589))	TMTCPTAC	http://proteomecentral.proteomexchange.org/usi/?usi=mzspec:TMTCPTAC:01CPTAC3_Benchmarking_W_BI_20170508_BL_f09:scan:9846:[UNIMOD:737]AEPYPTSR/2
01CPTAC3_Benchmarking_W_BI_20170508_BL_f09		9934	first	ENYDNAK	0|[737]tmt6plex[N-TERM]|7|[737]tmt6plex[K]	2	0.858	103.662	ATRN1_HUMAN((767-774))((Q5VV63))||ATRN_HUMAN((807-814))((O75882))	TMTCPTAC	http://proteomecentral.proteomexchange.org/usi/?usi=mzspec:TMTCPTAC:01CPTAC3_Benchmarking_W_BI_20170508_BL_f09:scan:9934:[UNIMOD:737]ENYDNA[UNIMOD:737]K/2
01CPTAC3_Benchmarking_W_BI_20170508_BL_f09		10415	first	SEEQAMK	0|[737]tmt6plex[N-TERM]|7|[737]tmt6plex[K]	2	0.831	50.37	RB12B_HUMAN((450-457))((Q8IXT5))	TMTCPTAC	http://proteomecentral.proteomexchange.org/usi/?usi=mzspec:TMTCPTAC:01CPTAC3_Benchmarking_W_BI_20170508_BL_f09:scan:10415:[UNIMOD:737]SEEQAM[UNIMOD:737]K/2
01CPTAC3_Benchmarking_W_BI_20170508_BL_f09		10700	first	ENVSHVNDIAR	0|[737]tmt6plex[N-TERM]	3	0.953	372.006	DMD_HUMAN((2990-3001))((P11532))	TMTCPTAC	http://proteomecentral.proteomexchange.org/usi/?usi=mzspec:TMTCPTAC:01CPTAC3_Benchmarking_W_BI_20170508_BL_f09:scan:10700:[UNIMOD:737]ENVSHVNDIAR/3
01CPTAC3_Benchmarking_W_BI_20170508_BL_f09		11325	first	YNHIDESEMK	0|[737]tmt6plex[N-TERM]|9|[35]oxidation[M]|10|[737]tmt6plex[K]	3	0.96	406.144	HS105_HUMAN((740-750))((Q92598))	TMTCPTAC	http://proteomecentral.proteomexchange.org/usi/?usi=mzspec:TMTCPTAC:01CPTAC3_Benchmarking_W_BI_20170508_BL_f09:scan:11325:[UNIMOD:737]YNHIDESE[UNIMOD:35][UNIMOD:737]MK/3
01CPTAC3_Benchmarking_W_BI_20170508_BL_f09		12289	first	NITQDEMQR	0|[737]tmt6plex[N-TERM]	2	0.923	165.071	EIF3A_HUMAN((309-318))((Q14152))	TMTCPTAC	http://proteomecentral.proteomexchange.org/usi/?usi=mzspec:TMTCPTAC:01CPTAC3_Benchmarking_W_BI_20170508_BL_f09:scan:12289:[UNIMOD:737]NITQDEMQR/2
01CPTAC3_Benchmarking_W_BI_20170508_BL_f09		12010	first	SAATWDER	0|[737]tmt6plex[N-TERM]	2	0.928	59.059	SPTB2_HUMAN((2065-2073))((Q01082))	TMTCPTAC	http://proteomecentral.proteomexchange.org/usi/?usi=mzspec:TMTCPTAC:01CPTAC3_Benchmarking_W_BI_20170508_BL_f09:scan:12010:[UNIMOD:737]SAATWDER/2
01CPTAC3_Benchmarking_W_BI_20170508_BL_f09		12127	first	EAQNQPIDK	0|[737]tmt6plex[N-TERM]|9|[737]tmt6plex[K]	2	0.966	489.831	CSTF3_HUMAN((41-50))((Q12996))	TMTCPTAC	http://proteomecentral.proteomexchange.org/usi/?usi=mzspec:TMTCPTAC:01CPTAC3_Benchmarking_W_BI_20170508_BL_f09:scan:12127:[UNIMOD:737]EAQNQPID[UNIMOD:737]K/2
01CPTAC3_Benchmarking_W_BI_20170508_BL_f09		12222	first	GGSGSHNWGTVK	0|[737]tmt6plex[N-TERM]|12|[737]tmt6plex[K]	3	0.957	321.688	PAIRB_HUMAN((217-229))((Q8NC51))	TMTCPTAC	http://proteomecentral.proteomexchange.org/usi/?usi=mzspec:TMTCPTAC:01CPTAC3_Benchmarking_W_BI_20170508_BL_f09:scan:12222:[UNIMOD:737]GGSGSHNWGTV[UNIMOD:737]K/3
01CPTAC3_Benchmarking_W_BI_20170508_BL_f09		12582	first	TISEEQEK	0|[737]tmt6plex[N-TERM]|8|[737]tmt6plex[K]	2	0.886	234.601	PCNT_HUMAN((2584-2592))((O95613))	TMTCPTAC	http://proteomecentral.proteomexchange.org/usi/?usi=mzspec:TMTCPTAC:01CPTAC3_Benchmarking_W_BI_20170508_BL_f09:scan:12582:[UNIMOD:737]TISEEQE[UNIMOD:737]K/2
01CPTAC3_Benchmarking_W_BI_20170508_BL_f09		13198	first	EMPPTNPIR	0|[737]tmt6plex[N-TERM]|2|[35]oxidation[M]	2	0.939	727.631	1433S_HUMAN((161-170))((P31947))	TMTCPTAC	http://proteomecentral.proteomexchange.org/usi/?usi=mzspec:TMTCPTAC:01CPTAC3_Benchmarking_W_BI_20170508_BL_f09:scan:13198:[UNIMOD:737]E[UNIMOD:35]MPPTNPIR/2
01CPTAC3_Benchmarking_W_BI_20170508_BL_f09		14273	first	YNVGCTK	0|[737]tmt6plex[N-TERM]|5|[4]carbamidomethyl[C]|7|[737]tmt6plex[K]	2	0.909	230.068	PHC2_HUMAN((669-676))((Q8IXK0))	TMTCPTAC	http://proteomecentral.proteomexchange.org/usi/?usi=mzspec:TMTCPTAC:01CPTAC3_Benchmarking_W_BI_20170508_BL_f09:scan:14273:[UNIMOD:737]YNVGCT[UNIMOD:737]K/2
01CPTAC3_Benchmarking_W_BI_20170508_BL_f09		14815	first	FDSEYER	0|[737]tmt6plex[N-TERM]	2	0.915	112.315	MATR3_HUMAN((246-253))((P43243))	TMTCPTAC	http://proteomecentral.proteomexchange.org/usi/?usi=mzspec:TMTCPTAC:01CPTAC3_Benchmarking_W_BI_20170508_BL_f09:scan:14815:[UNIMOD:737]FDSEYER/2
01CPTAC3_Benchmarking_W_BI_20170508_BL_f09		15148	first	QGYWAQSHAIR	0|[737]tmt6plex[N-TERM]	3	0.926	302.937	TBC24_HUMAN((41-52))((Q9ULP9))	TMTCPTAC	http://proteomecentral.proteomexchange.org/usi/?usi=mzspec:TMTCPTAC:01CPTAC3_Benchmarking_W_BI_20170508_BL_f09:scan:15148:[UNIMOD:737]QGYWAQSHAIR/3
01CPTAC3_Benchmarking_W_BI_20170508_BL_f09		15100	first	EVITPTSTSDNETR	0|[737]tmt6plex[N-TERM]	3	0.958	139.514	UBP34_HUMAN((3378-3392))((Q70CQ2))	TMTCPTAC	http://proteomecentral.proteomexchange.org/usi/?usi=mzspec:TMTCPTAC:01CPTAC3_Benchmarking_W_BI_20170508_BL_f09:scan:15100:[UNIMOD:737]EVITPTSTSDNETR/3
01CPTAC3_Benchmarking_W_BI_20170508_BL_f10		14579	first	QESSESIPK	0|[737]tmt6plex[N-TERM]|9|[737]tmt6plex[K]	2	0.948	349.035	MCAF1_HUMAN((481-490))((Q6VMQ6))	TMTCPTAC	http://proteomecentral.proteomexchange.org/usi/?usi=mzspec:TMTCPTAC:01CPTAC3_Benchmarking_W_BI_20170508_BL_f10:scan:14579:[UNIMOD:737]QESSESIP[UNIMOD:737]K/2
01CPTAC3_Benchmarking_W_BI_20170508_BL_f10		14940	first	EQIQGINDR	0|[737]tmt6plex[N-TERM]	2	0.912	133.518	AINX_HUMAN((96-105))((Q16352))||NFM_HUMAN((103-112))((P07197))	TMTCPTAC	http://proteomecentral.proteomexchange.org/usi/?usi=mzspec:TMTCPTAC:01CPTAC3_Benchmarking_W_BI_20170508_BL_f10:scan:14940:[UNIMOD:737]EQIQGINDR/2
01CPTAC3_Benchmarking_W_BI_20170508_BL_f10		14950	first	EQIQGINDR	0|[737]tmt6plex[N-TERM]	2	0.869	133.518	AINX_HUMAN((96-105))((Q16352))||NFM_HUMAN((103-112))((P07197))	TMTCPTAC	http://proteomecentral.proteomexchange.org/usi/?usi=mzspec:TMTCPTAC:01CPTAC3_Benchmarking_W_BI_20170508_BL_f10:scan:14950:[UNIMOD:737]EQIQGINDR/2
01CPTAC3_Benchmarking_W_BI_20170508_BL_f10		15198	first	GQPFSQK	0|[737]tmt6plex[N-TERM]|7|[737]tmt6plex[K]	2	0.916	238.648	RFX1_HUMAN((531-538))((P22670))	TMTCPTAC	http://proteomecentral.proteomexchange.org/usi/?usi=mzspec:TMTCPTAC:01CPTAC3_Benchmarking_W_BI_20170508_BL_f10:scan:15198:[UNIMOD:737]GQPFSQ[UNIMOD:737]K/2
01CPTAC3_Benchmarking_W_BI_20170508_BL_f10		15463	first	QAEIIQESR	0|[737]tmt6plex[N-TERM]	2	0.938	73.781	TBCA_HUMAN((53-62))((O75347))	TMTCPTAC	http://proteomecentral.proteomexchange.org/usi/?usi=mzspec:TMTCPTAC:01CPTAC3_Benchmarking_W_BI_20170508_BL_f10:scan:15463:[UNIMOD:737]QAEIIQESR/2
01CPTAC3_Benchmarking_W_BI_20170508_BL_f10		15699	first	CIIPNHEK	0|[737]tmt6plex[N-TERM]|1|[4]carbamidomethyl[C]|8|[737]tmt6plex[K]	3	0.975	75.496	MYH10_HUMAN((678-686))((P35580))||MYH11_HUMAN((678-686))((P35749))||MYH9_HUMAN((671-679))((P35579))	TMTCPTAC	http://proteomecentral.proteomexchange.org/usi/?usi=mzspec:TMTCPTAC:01CPTAC3_Benchmarking_W_BI_20170508_BL_f10:scan:15699:[UNIMOD:737]CIIPNHE[UNIMOD:737]K/3
01CPTAC3_Benchmarking_W_BI_20170508_BL_f10		15499	first	DAPPPPPPYR	0|[737]tmt6plex[N-TERM]	2	0.946	341.503	WIPF2_HUMAN((338-348))((Q8TF74))	TMTCPTAC	http://proteomecentral.proteomexchange.org/usi/?usi=mzspec:TMTCPTAC:01CPTAC3_Benchmarking_W_BI_20170508_BL_f10:scan:15499:[UNIMOD:737]DAPPPPPPYR/2
01CPTAC3_Benchmarking_W_BI_20170508_BL_f10		15554	first	QSVTNSIK	0|[737]tmt6plex[N-TERM]|8|[737]tmt6plex[K]	2	0.913	34.011	ATLA2_HUMAN((560-568))((Q8NHH9))	TMTCPTAC	http://proteomecentral.proteomexchange.org/usi/?usi=mzspec:TMTCPTAC:01CPTAC3_Benchmarking_W_BI_20170508_BL_f10:scan:15554:[UNIMOD:737]QSVTNSI[UNIMOD:737]K/2
01CPTAC3_Benchmarking_W_BI_20170508_BL_f10		15687	first	IMTTGNNTVR	0|[737]tmt6plex[N-TERM]	2	0.796	456.119	UBE2Z_HUMAN((167-177))((Q9H832))	TMTCPTAC	http://proteomecentral.proteomexchange.org/usi/?usi=mzspec:TMTCPTAC:01CPTAC3_Benchmarking_W_BI_20170508_BL_f10:scan:15687:[UNIMOD:737]IMTTGNNTVR/2
01CPTAC3_Benchmarking_W_BI_20170508_BL_f10		15767	first	GSPNTASAEATIPR	0|[737]tmt6plex[N-TERM]	3	0.932	48.046	BRAT1_HUMAN((741-755))((Q6PJG6))	TMTCPTAC	http://proteomecentral.proteomexchange.org/usi/?usi=mzspec:TMTCPTAC:01CPTAC3_Benchmarking_W_BI_20170508_BL_f10:scan:15767:[UNIMOD:737]GSPNTASAEATIPR/3
01CPTAC3_Benchmarking_W_BI_20170508_BL_f10		15918	first	EDMAAIEK	0|[737]tmt6plex[N-TERM]|3|[35]oxidation[M]|8|[737]tmt6plex[K]	2	0.941	815.636	TBA1A_HUMAN((423-431))((Q71U36))||TBA4A_HUMAN((423-431))((P68366))||TBA1B_HUMAN((423-431))((P68363))||TBA1C_HUMAN((423-431))((Q9BQE3))	TMTCPTAC	http://proteomecentral.proteomexchange.org/usi/?usi=mzspec:TMTCPTAC:01CPTAC3_Benchmarking_W_BI_20170508_BL_f10:scan:15918:[UNIMOD:737]ED[UNIMOD:35]MAAI[UNIMOD:737]EK/2
01CPTAC3_Benchmarking_W_BI_20170508_BL_f10		16131	first	GGAGVGSMTK	0|[737]tmt6plex[N-TERM]|10|[737]tmt6plex[K]	2	0.785	510.597	RS19_HUMAN((68-78))((P39019))	TMTCPTAC	http://proteomecentral.proteomexchange.org/usi/?usi=mzspec:TMTCPTAC:01CPTAC3_Benchmarking_W_BI_20170508_BL_f10:scan:16131:[UNIMOD:737]GGAGVGSMT[UNIMOD:737]K/2
01CPTAC3_Benchmarking_W_BI_20170508_BL_f10		16188	first	GTQGATAGASSEIDASK	0|[737]tmt6plex[N-TERM]|17|[737]tmt6plex[K]	3	0.89	54.078	SRP72_HUMAN((601-618))((O76094))	TMTCPTAC	http://proteomecentral.proteomexchange.org/usi/?usi=mzspec:TMTCPTAC:01CPTAC3_Benchmarking_W_BI_20170508_BL_f10:scan:16188:[UNIMOD:737]GTQGATAGASSEIDAS[UNIMOD:737]K/3
01CPTAC3_Benchmarking_W_BI_20170508_BL_f10		16434	first	VPPSTQVK	0|[737]tmt6plex[N-TERM]|8|[737]tmt6plex[K]	2	0.962	4.329	CFDP1_HUMAN((127-135))((Q9UEE9))	TMTCPTAC	http://proteomecentral.proteomexchange.org/usi/?usi=mzspec:TMTCPTAC:01CPTAC3_Benchmarking_W_BI_20170508_BL_f10:scan:16434:[UNIMOD:737]VPPSTQV[UNIMOD:737]K/2
01CPTAC3_Benchmarking_W_BI_20170508_BL_f10		16635	first	YQVAAAQAK	0|[737]tmt6plex[N-TERM]|9|[737]tmt6plex[K]	2	0.943	188.642	C2D1A_HUMAN((359-368))((Q6P1N0))	TMTCPTAC	http://proteomecentral.proteomexchange.org/usi/?usi=mzspec:TMTCPTAC:01CPTAC3_Benchmarking_W_BI_20170508_BL_f10:scan:16635:[UNIMOD:737]YQVAAAQA[UNIMOD:737]K/2
01CPTAC3_Benchmarking_W_BI_20170508_BL_f10		16649	first	YQVAAAQAK	0|[737]tmt6plex[N-TERM]|9|[737]tmt6plex[K]	2	0.898	188.642	C2D1A_HUMAN((359-368))((Q6P1N0))	TMTCPTAC	http://proteomecentral.proteomexchange.org/usi/?usi=mzspec:TMTCPTAC:01CPTAC3_Benchmarking_W_BI_20170508_BL_f10:scan:16649:[UNIMOD:737]YQVAAAQA[UNIMOD:737]K/2
01CPTAC3_Benchmarking_W_BI_20170508_BL_f10		17259	first	HEIQANCYEEVK	0|[737]tmt6plex[N-TERM]|7|[4]carbamidomethyl[C]|12|[737]tmt6plex[K]	3	0.969	118.075	COF1_HUMAN((133-145))((P23528))	TMTCPTAC	http://proteomecentral.proteomexchange.org/usi/?usi=mzspec:TMTCPTAC:01CPTAC3_Benchmarking_W_BI_20170508_BL_f10:scan:17259:[UNIMOD:737]HEIQANCYEEV[UNIMOD:737]K/3
01CPTAC3_Benchmarking_W_BI_20170508_BL_f10		17128	first	GTQIYAAK	0|[737]tmt6plex[N-TERM]|8|[737]tmt6plex[K]	2	0.943	208.389	ASCC3_HUMAN((827-835))((Q8N3C0))	TMTCPTAC	http://proteomecentral.proteomexchange.org/usi/?usi=mzspec:TMTCPTAC:01CPTAC3_Benchmarking_W_BI_20170508_BL_f10:scan:17128:[UNIMOD:737]GTQIYAA[UNIMOD:737]K/2
01CPTAC3_Benchmarking_W_BI_20170508_BL_f10		17152	first	QMQSSFTSSEQEIER	0|[737]tmt6plex[N-TERM]|2|[35]oxidation[M]	3	0.96	560.759	KTN1_HUMAN((1177-1192))((Q86UP2))	TMTCPTAC	http://proteomecentral.proteomexchange.org/usi/?usi=mzspec:TMTCPTAC:01CPTAC3_Benchmarking_W_BI_20170508_BL_f10:scan:17152:[UNIMOD:737]Q[UNIMOD:35]MQSSFTSSEQEIER/3
01CPTAC3_Benchmarking_W_BI_20170508_BL_f10		17177	first	IEEANGNTQMVEK	0|[737]tmt6plex[N-TERM]|10|[35]oxidation[M]|13|[737]tmt6plex[K]	3	0.985	390.09	PRP6_HUMAN((473-486))((O94906))	TMTCPTAC	http://proteomecentral.proteomexchange.org/usi/?usi=mzspec:TMTCPTAC:01CPTAC3_Benchmarking_W_BI_20170508_BL_f10:scan:17177:[UNIMOD:737]IEEANGNTQ[UNIMOD:35]MV[UNIMOD:737]EK/3
01CPTAC3_Benchmarking_W_BI_20170508_BL_f10		17348	first	EGGQIPPGHSVQDGVIR	0|[737]tmt6plex[N-TERM]	3	0.923	385.565	PGBM_HUMAN((3436-3453))((P98160))	TMTCPTAC	http://proteomecentral.proteomexchange.org/usi/?usi=mzspec:TMTCPTAC:01CPTAC3_Benchmarking_W_BI_20170508_BL_f10:scan:17348:[UNIMOD:737]EGGQIPPGHSVQDGVIR/3
01CPTAC3_Benchmarking_W_BI_20170508_BL_f10		17519	first	ATVTPSPVK	0|[737]tmt6plex[N-TERM]|9|[737]tmt6plex[K]	2	0.964	17.629	NUCKS_HUMAN((176-185))((Q9H1E3))	TMTCPTAC	http://proteomecentral.proteomexchange.org/usi/?usi=mzspec:TMTCPTAC:01CPTAC3_Benchmarking_W_BI_20170508_BL_f10:scan:17519:[UNIMOD:737]ATVTPSPV[UNIMOD:737]K/2
01CPTAC3_Benchmarking_W_BI_20170508_BL_f10		17551	first	PSVNAVANK	0|[737]tmt6plex[N-TERM]|9|[737]tmt6plex[K]	2	0.89	276.823	MTM1_HUMAN((281-290))((Q13496))||MTMR2_HUMAN((323-332))((Q13614))	TMTCPTAC	http://proteomecentral.proteomexchange.org/usi/?usi=mzspec:TMTCPTAC:01CPTAC3_Benchmarking_W_BI_20170508_BL_f10:scan:17551:[UNIMOD:737]PSVNAVAN[UNIMOD:737]K/2
01CPTAC3_Benchmarking_W_BI_20170508_BL_f10		17725	first	NFGSAIGSSGR	0|[737]tmt6plex[N-TERM]	2	0.947	231.917	ARGAL_HUMAN((1249-1260))((Q9HCE6))	TMTCPTAC	http://proteomecentral.proteomexchange.org/usi/?usi=mzspec:TMTCPTAC:01CPTAC3_Benchmarking_W_BI_20170508_BL_f10:scan:17725:[UNIMOD:737]NFGSAIGSSGR/2
01CPTAC3_Benchmarking_W_BI_20170508_BL_f10		17785	first	NFGSAIGSSGR	0|[737]tmt6plex[N-TERM]	2	0.873	231.917	ARGAL_HUMAN((1249-1260))((Q9HCE6))	TMTCPTAC	http://proteomecentral.proteomexchange.org/usi/?usi=mzspec:TMTCPTAC:01CPTAC3_Benchmarking_W_BI_20170508_BL_f10:scan:17785:[UNIMOD:737]NFGSAIGSSGR/2
01CPTAC3_Benchmarking_W_BI_20170508_BL_f10		17895	first	STEEATSSAIPEK	0|[737]tmt6plex[N-TERM]|13|[737]tmt6plex[K]	3	0.859	206.17	NU214_HUMAN((1492-1505))((P35658))	TMTCPTAC	http://proteomecentral.proteomexchange.org/usi/?usi=mzspec:TMTCPTAC:01CPTAC3_Benchmarking_W_BI_20170508_BL_f10:scan:17895:[UNIMOD:737]STEEATSSAIPE[UNIMOD:737]K/3
01CPTAC3_Benchmarking_W_BI_20170508_BL_f10		18886	first	DVIPGAEGPASGEGHAGNIAR	0|[737]tmt6plex[N-TERM]	3	0.921	383.797	ABCA2_HUMAN((1341-1362))((Q9BZC7))	TMTCPTAC	http://proteomecentral.proteomexchange.org/usi/?usi=mzspec:TMTCPTAC:01CPTAC3_Benchmarking_W_BI_20170508_BL_f10:scan:18886:[UNIMOD:737]DVIPGAEGPASGEGHAGNIAR/3
01CPTAC3_Benchmarking_W_BI_20170508_BL_f10		19230	first	PVSSAASVYAGAGGSGSR	0|[737]tmt6plex[N-TERM]	3	0.888	309.296	K1C18_HUMAN((28-46))((P05783))	TMTCPTAC	http://proteomecentral.proteomexchange.org/usi/?usi=mzspec:TMTCPTAC:01CPTAC3_Benchmarking_W_BI_20170508_BL_f10:scan:19230:[UNIMOD:737]PVSSAASVYAGAGGSGSR/3
01CPTAC3_Benchmarking_W_BI_20170508_BL_f10		18979	first	NCITNFHGMDITR	0|[737]tmt6plex[N-TERM]|9|[35]oxidation[M]|2|[4]carbamidomethyl[C]	3	0.945	160.572	RS3A_HUMAN((95-108))((P61247))	TMTCPTAC	http://proteomecentral.proteomexchange.org/usi/?usi=mzspec:TMTCPTAC:01CPTAC3_Benchmarking_W_BI_20170508_BL_f10:scan:18979:[UNIMOD:737]NCITNFHG[UNIMOD:35]MDITR/3
01CPTAC3_Benchmarking_W_BI_20170508_BL_f10		19321	first	ASEVMGPVEAAPEYR	0|[737]tmt6plex[N-TERM]|5|[35]oxidation[M]	3	0.92	674.238	PRP31_HUMAN((77-92))((Q8WWY3))	TMTCPTAC	http://proteomecentral.proteomexchange.org/usi/?usi=mzspec:TMTCPTAC:01CPTAC3_Benchmarking_W_BI_20170508_BL_f10:scan:19321:[UNIMOD:737]ASEV[UNIMOD:35]MGPVEAAPEYR/3
01CPTAC3_Benchmarking_W_BI_20170508_BL_f10		19572	first	VGSVEEFQGQER	0|[737]tmt6plex[N-TERM]	3	0.971	400.029	MOV10_HUMAN((862-874))((Q9HCE1))	TMTCPTAC	http://proteomecentral.proteomexchange.org/usi/?usi=mzspec:TMTCPTAC:01CPTAC3_Benchmarking_W_BI_20170508_BL_f10:scan:19572:[UNIMOD:737]VGSVEEFQGQER/3
01CPTAC3_Benchmarking_W_BI_20170508_BL_f10		19634	first	ISQQIDK	0|[737]tmt6plex[N-TERM]|7|[737]tmt6plex[K]	2	0.923	120.639	T2FB_HUMAN((141-148))((P13984))	TMTCPTAC	http://proteomecentral.proteomexchange.org/usi/?usi=mzspec:TMTCPTAC:01CPTAC3_Benchmarking_W_BI_20170508_BL_f10:scan:19634:[UNIMOD:737]ISQQID[UNIMOD:737]K/2
01CPTAC3_Benchmarking_W_BI_20170508_BL_f10		19651	first	PTPVVSTPSK	0|[737]tmt6plex[N-TERM]|10|[737]tmt6plex[K]	2	0.885	125.002	TPR_HUMAN((1671-1681))((P12270))	TMTCPTAC	http://proteomecentral.proteomexchange.org/usi/?usi=mzspec:TMTCPTAC:01CPTAC3_Benchmarking_W_BI_20170508_BL_f10:scan:19651:[UNIMOD:737]PTPVVSTPS[UNIMOD:737]K/2
01CPTAC3_Benchmarking_W_BI_20170508_BL_f10		19765	first	DAHAIIYK	0|[737]tmt6plex[N-TERM]|8|[737]tmt6plex[K]	3	0.959	166.527	RM39_HUMAN((205-213))((Q9NYK5))	TMTCPTAC	http://proteomecentral.proteomexchange.org/usi/?usi=mzspec:TMTCPTAC:01CPTAC3_Benchmarking_W_BI_20170508_BL_f10:scan:19765:[UNIMOD:737]DAHAIIY[UNIMOD:737]K/3
01CPTAC3_Benchmarking_W_BI_20170508_BL_f10		19910	first	SSHYDEIIAAEAR	0|[737]tmt6plex[N-TERM]	3	0.974	410.765	SND1_HUMAN((473-486))((Q7KZF4))	TMTCPTAC	http://proteomecentral.proteomexchange.org/usi/?usi=mzspec:TMTCPTAC:01CPTAC3_Benchmarking_W_BI_20170508_BL_f10:scan:19910:[UNIMOD:737]SSHYDEIIAAEAR/3
01CPTAC3_Benchmarking_W_BI_20170508_BL_f10		19841	first	GNEIEPNFSATR	0|[737]tmt6plex[N-TERM]	2	0.884	377.262	ARPIN_HUMAN((78-90))((Q7Z6K5))	TMTCPTAC	http://proteomecentral.proteomexchange.org/usi/?usi=mzspec:TMTCPTAC:01CPTAC3_Benchmarking_W_BI_20170508_BL_f10:scan:19841:[UNIMOD:737]GNEIEPNFSATR/2
01CPTAC3_Benchmarking_W_BI_20170508_BL_f10		19801	first	TDEYIEK	0|[737]tmt6plex[N-TERM]|7|[737]tmt6plex[K]	2	0.838	148.853	NSMA3_HUMAN((654-661))((Q9NXE4))	TMTCPTAC	http://proteomecentral.proteomexchange.org/usi/?usi=mzspec:TMTCPTAC:01CPTAC3_Benchmarking_W_BI_20170508_BL_f10:scan:19801:[UNIMOD:737]TDEYIE[UNIMOD:737]K/2
01CPTAC3_Benchmarking_W_BI_20170508_BL_f10		19982	first	MEGGHFVPPGK	0|[737]tmt6plex[N-TERM]|11|[737]tmt6plex[K]	3	0.949	123.909	TB182_HUMAN((1143-1154))((Q9C0C2))	TMTCPTAC	http://proteomecentral.proteomexchange.org/usi/?usi=mzspec:TMTCPTAC:01CPTAC3_Benchmarking_W_BI_20170508_BL_f10:scan:19982:[UNIMOD:737]MEGGHFVPPG[UNIMOD:737]K/3
01CPTAC3_Benchmarking_W_BI_20170508_BL_f10		20066	first	ITSNAMINACR	0|[737]tmt6plex[N-TERM]|10|[4]carbamidomethyl[C]	2	0.908	361.365	OSBP1_HUMAN((267-278))((P22059))||OSBP2_HUMAN((362-373))((Q969R2))	TMTCPTAC	http://proteomecentral.proteomexchange.org/usi/?usi=mzspec:TMTCPTAC:01CPTAC3_Benchmarking_W_BI_20170508_BL_f10:scan:20066:[UNIMOD:737]ITSNAMINACR/2
01CPTAC3_Benchmarking_W_BI_20170508_BL_f10		20218	first	EVEENWSK	0|[737]tmt6plex[N-TERM]|8|[737]tmt6plex[K]	2	0.947	306.867	UBR4_HUMAN((913-921))((Q5T4S7))	TMTCPTAC	http://proteomecentral.proteomexchange.org/usi/?usi=mzspec:TMTCPTAC:01CPTAC3_Benchmarking_W_BI_20170508_BL_f10:scan:20218:[UNIMOD:737]EVEENWS[UNIMOD:737]K/2
01CPTAC3_Benchmarking_W_BI_20170508_BL_f10		20265	first	YQHGIEFGK	0|[737]tmt6plex[N-TERM]|9|[737]tmt6plex[K]	3	0.97	297.393	NAA25_HUMAN((446-455))((Q14CX7))	TMTCPTAC	http://proteomecentral.proteomexchange.org/usi/?usi=mzspec:TMTCPTAC:01CPTAC3_Benchmarking_W_BI_20170508_BL_f10:scan:20265:[UNIMOD:737]YQHGIEFG[UNIMOD:737]K/3
01CPTAC3_Benchmarking_W_BI_20170508_BL_f10		20512	first	GCGTVIISGPR	0|[737]tmt6plex[N-TERM]|2|[4]carbamidomethyl[C]	2	0.794	175.112	RL18_HUMAN((133-144))((Q07020))	TMTCPTAC	http://proteomecentral.proteomexchange.org/usi/?usi=mzspec:TMTCPTAC:01CPTAC3_Benchmarking_W_BI_20170508_BL_f10:scan:20512:[UNIMOD:737]GCGTVIISGPR/2
01CPTAC3_Benchmarking_W_BI_20170508_BL_f10		21391	first	DHVFICEGEEPK	0|[737]tmt6plex[N-TERM]|6|[4]carbamidomethyl[C]|12|[737]tmt6plex[K]	3	0.967	328.893	JUPI2_HUMAN((113-125))((Q9H910))	TMTCPTAC	http://proteomecentral.proteomexchange.org/usi/?usi=mzspec:TMTCPTAC:01CPTAC3_Benchmarking_W_BI_20170508_BL_f10:scan:21391:[UNIMOD:737]DHVFICEGEEP[UNIMOD:737]K/3
01CPTAC3_Benchmarking_W_BI_20170508_BL_f10		21043	first	IVVAHMTK	0|[737]tmt6plex[N-TERM]|8|[737]tmt6plex[K]	3	0.965	456.009	CEPT1_HUMAN((334-342))((Q9Y6K0))||CHPT1_HUMAN((312-320))((Q8WUD6))	TMTCPTAC	http://proteomecentral.proteomexchange.org/usi/?usi=mzspec:TMTCPTAC:01CPTAC3_Benchmarking_W_BI_20170508_BL_f10:scan:21043:[UNIMOD:737]IVVAHMT[UNIMOD:737]K/3
01CPTAC3_Benchmarking_W_BI_20170508_BL_f10		21507	first	TDIYHIQK	0|[737]tmt6plex[N-TERM]|8|[737]tmt6plex[K]	3	0.966	157.637	ORC3_HUMAN((524-532))((Q9UBD5))	TMTCPTAC	http://proteomecentral.proteomexchange.org/usi/?usi=mzspec:TMTCPTAC:01CPTAC3_Benchmarking_W_BI_20170508_BL_f10:scan:21507:[UNIMOD:737]TDIYHIQ[UNIMOD:737]K/3
01CPTAC3_Benchmarking_W_BI_20170508_BL_f10		21646	first	GGVAICINAQGR	0|[737]tmt6plex[N-TERM]|6|[4]carbamidomethyl[C]	2	0.864	354.683	ESRP2_HUMAN((285-297))((Q9H6T0))	TMTCPTAC	http://proteomecentral.proteomexchange.org/usi/?usi=mzspec:TMTCPTAC:01CPTAC3_Benchmarking_W_BI_20170508_BL_f10:scan:21646:[UNIMOD:737]GGVAICINAQGR/2
01CPTAC3_Benchmarking_W_BI_20170508_BL_f10		22591	first	SQIHDIVIVGGSTR	0|[737]tmt6plex[N-TERM]	2	0.922	3.914	HSP7C_HUMAN((329-343))((P11142))	TMTCPTAC	http://proteomecentral.proteomexchange.org/usi/?usi=mzspec:TMTCPTAC:01CPTAC3_Benchmarking_W_BI_20170508_BL_f10:scan:22591:[UNIMOD:737]SQIHDIVIVGGSTR/2
01CPTAC3_Benchmarking_W_BI_20170508_BL_f10		22501	first	QIVVTATDK	0|[737]tmt6plex[N-TERM]|9|[737]tmt6plex[K]	2	0.937	146.108	RHG05_HUMAN((267-276))((Q13017))	TMTCPTAC	http://proteomecentral.proteomexchange.org/usi/?usi=mzspec:TMTCPTAC:01CPTAC3_Benchmarking_W_BI_20170508_BL_f10:scan:22501:[UNIMOD:737]QIVVTATD[UNIMOD:737]K/2
01CPTAC3_Benchmarking_W_BI_20170508_BL_f10		22533	first	EQEIDTIK	0|[737]tmt6plex[N-TERM]|8|[737]tmt6plex[K]	2	0.949	589.06	TOP2A_HUMAN((1152-1160))((P11388))	TMTCPTAC	http://proteomecentral.proteomexchange.org/usi/?usi=mzspec:TMTCPTAC:01CPTAC3_Benchmarking_W_BI_20170508_BL_f10:scan:22533:[UNIMOD:737]EQEIDTI[UNIMOD:737]K/2
01CPTAC3_Benchmarking_W_BI_20170508_BL_f10		23106	first	FCETTIGSK	0|[737]tmt6plex[N-TERM]|2|[4]carbamidomethyl[C]|9|[737]tmt6plex[K]	2	0.897	234.252	GPD1L_HUMAN((163-172))((Q8N335))	TMTCPTAC	http://proteomecentral.proteomexchange.org/usi/?usi=mzspec:TMTCPTAC:01CPTAC3_Benchmarking_W_BI_20170508_BL_f10:scan:23106:[UNIMOD:737]FCETTIGS[UNIMOD:737]K/2
01CPTAC3_Benchmarking_W_BI_20170508_BL_f10		23141	first	VGGVQSIGGTGAIR	0|[737]tmt6plex[N-TERM]	2	0.824	289.159	AATC_HUMAN((101-115))((P17174))	TMTCPTAC	http://proteomecentral.proteomexchange.org/usi/?usi=mzspec:TMTCPTAC:01CPTAC3_Benchmarking_W_BI_20170508_BL_f10:scan:23141:[UNIMOD:737]VGGVQSIGGTGAIR/2
01CPTAC3_Benchmarking_W_BI_20170508_BL_f10		23294	first	CSVCGGAIMPEPGQEETVR	0|[737]tmt6plex[N-TERM]|1|[4]carbamidomethyl[C]|4|[4]carbamidomethyl[C]	3	0.926	368.169	TRIP6_HUMAN((399-418))((Q15654))	TMTCPTAC	http://proteomecentral.proteomexchange.org/usi/?usi=mzspec:TMTCPTAC:01CPTAC3_Benchmarking_W_BI_20170508_BL_f10:scan:23294:[UNIMOD:737]CSVCGGAIMPEPGQEETVR/3
01CPTAC3_Benchmarking_W_BI_20170508_BL_f10		23797	first	SAPPNIWAAQR	0|[737]tmt6plex[N-TERM]	2	0.869	60.829	BAD_HUMAN((99-110))((Q92934))	TMTCPTAC	http://proteomecentral.proteomexchange.org/usi/?usi=mzspec:TMTCPTAC:01CPTAC3_Benchmarking_W_BI_20170508_BL_f10:scan:23797:[UNIMOD:737]SAPPNIWAAQR/2
01CPTAC3_Benchmarking_W_BI_20170508_BL_f10		23832	first	ADAVIGCSVK	0|[737]tmt6plex[N-TERM]|7|[4]carbamidomethyl[C]|10|[737]tmt6plex[K]	2	0.891	84.191	SOGA1_HUMAN((493-503))((O94964))	TMTCPTAC	http://proteomecentral.proteomexchange.org/usi/?usi=mzspec:TMTCPTAC:01CPTAC3_Benchmarking_W_BI_20170508_BL_f10:scan:23832:[UNIMOD:737]ADAVIGCSV[UNIMOD:737]K/2
01CPTAC3_Benchmarking_W_BI_20170508_BL_f10		24225	first	IAGEGATVAACDIDR	0|[737]tmt6plex[N-TERM]|11|[4]carbamidomethyl[C]	3	0.913	429.173	DHB8_HUMAN((31-46))((Q92506))	TMTCPTAC	http://proteomecentral.proteomexchange.org/usi/?usi=mzspec:TMTCPTAC:01CPTAC3_Benchmarking_W_BI_20170508_BL_f10:scan:24225:[UNIMOD:737]IAGEGATVAACDIDR/3
01CPTAC3_Benchmarking_W_BI_20170508_BL_f10		24346	first	IDATSASVIASR	0|[737]tmt6plex[N-TERM]	2	0.809	22.254	PDIA4_HUMAN((120-132))((P13667))	TMTCPTAC	http://proteomecentral.proteomexchange.org/usi/?usi=mzspec:TMTCPTAC:01CPTAC3_Benchmarking_W_BI_20170508_BL_f10:scan:24346:[UNIMOD:737]IDATSASVIASR/2
01CPTAC3_Benchmarking_W_BI_20170508_BL_f10		24489	first	ISGAQADIHIEDGDSIR	0|[737]tmt6plex[N-TERM]	3	0.955	311.216	ETHE1_HUMAN((105-122))((O95571))	TMTCPTAC	http://proteomecentral.proteomexchange.org/usi/?usi=mzspec:TMTCPTAC:01CPTAC3_Benchmarking_W_BI_20170508_BL_f10:scan:24489:[UNIMOD:737]ISGAQADIHIEDGDSIR/3
01CPTAC3_Benchmarking_W_BI_20170508_BL_f10		24495	first	ISGAQADIHIEDGDSIR	0|[737]tmt6plex[N-TERM]	3	0.938	311.216	ETHE1_HUMAN((105-122))((O95571))	TMTCPTAC	http://proteomecentral.proteomexchange.org/usi/?usi=mzspec:TMTCPTAC:01CPTAC3_Benchmarking_W_BI_20170508_BL_f10:scan:24495:[UNIMOD:737]ISGAQADIHIEDGDSIR/3
01CPTAC3_Benchmarking_W_BI_20170508_BL_f10		24643	first	GFTQDFK	0|[737]tmt6plex[N-TERM]|7|[737]tmt6plex[K]	2	0.933	97.483	SNUT1_HUMAN((693-700))((O43290))	TMTCPTAC	http://proteomecentral.proteomexchange.org/usi/?usi=mzspec:TMTCPTAC:01CPTAC3_Benchmarking_W_BI_20170508_BL_f10:scan:24643:[UNIMOD:737]GFTQDF[UNIMOD:737]K/2
01CPTAC3_Benchmarking_W_BI_20170508_BL_f10		24716	first	IATGQIAGVDK	0|[737]tmt6plex[N-TERM]|11|[737]tmt6plex[K]	2	0.882	11.388	EMAL4_HUMAN((324-335))((Q9HC35))	TMTCPTAC	http://proteomecentral.proteomexchange.org/usi/?usi=mzspec:TMTCPTAC:01CPTAC3_Benchmarking_W_BI_20170508_BL_f10:scan:24716:[UNIMOD:737]IATGQIAGVD[UNIMOD:737]K/2
01CPTAC3_Benchmarking_W_BI_20170508_BL_f10		24848	first	VPYETINK	0|[737]tmt6plex[N-TERM]|8|[737]tmt6plex[K]	2	0.976	27.73	MAEA_HUMAN((24-32))((Q7L5Y9))	TMTCPTAC	http://proteomecentral.proteomexchange.org/usi/?usi=mzspec:TMTCPTAC:01CPTAC3_Benchmarking_W_BI_20170508_BL_f10:scan:24848:[UNIMOD:737]VPYETIN[UNIMOD:737]K/2
01CPTAC3_Benchmarking_W_BI_20170508_BL_f10		24841	first	QMSQIEEEIGTAHR	0|[737]tmt6plex[N-TERM]	3	0.886	595.688	LIPA3_HUMAN((262-276))((O75145))	TMTCPTAC	http://proteomecentral.proteomexchange.org/usi/?usi=mzspec:TMTCPTAC:01CPTAC3_Benchmarking_W_BI_20170508_BL_f10:scan:24841:[UNIMOD:737]QMSQIEEEIGTAHR/3
01CPTAC3_Benchmarking_W_BI_20170508_BL_f10		24901	first	QQGGGMMMGPGGGGAASISK	0|[737]tmt6plex[N-TERM]|20|[737]tmt6plex[K]	3	0.887	396.913	ARI1B_HUMAN((373-393))((Q8NFD5))	TMTCPTAC	http://proteomecentral.proteomexchange.org/usi/?usi=mzspec:TMTCPTAC:01CPTAC3_Benchmarking_W_BI_20170508_BL_f10:scan:24901:[UNIMOD:737]QQGGGMMMGPGGGGAASIS[UNIMOD:737]K/3
01CPTAC3_Benchmarking_W_BI_20170508_BL_f10		24938	first	VFIEHGADPTVK	0|[737]tmt6plex[N-TERM]|12|[737]tmt6plex[K]	3	0.888	116.351	ASB7_HUMAN((65-77))((Q9H672))	TMTCPTAC	http://proteomecentral.proteomexchange.org/usi/?usi=mzspec:TMTCPTAC:01CPTAC3_Benchmarking_W_BI_20170508_BL_f10:scan:24938:[UNIMOD:737]VFIEHGADPTV[UNIMOD:737]K/3
01CPTAC3_Benchmarking_W_BI_20170508_BL_f10		25085	first	ATVPCIAEK	0|[737]tmt6plex[N-TERM]|5|[4]carbamidomethyl[C]|9|[737]tmt6plex[K]	2	0.928	98.478	MX1_HUMAN((318-327))((P20591))	TMTCPTAC	http://proteomecentral.proteomexchange.org/usi/?usi=mzspec:TMTCPTAC:01CPTAC3_Benchmarking_W_BI_20170508_BL_f10:scan:25085:[UNIMOD:737]ATVPCIAE[UNIMOD:737]K/2
01CPTAC3_Benchmarking_W_BI_20170508_BL_f10		25452	first	STQGVTITDIQEAER	0|[737]tmt6plex[N-TERM]	3	0.955	203.446	MYPT2_HUMAN((645-660))((O60237))	TMTCPTAC	http://proteomecentral.proteomexchange.org/usi/?usi=mzspec:TMTCPTAC:01CPTAC3_Benchmarking_W_BI_20170508_BL_f10:scan:25452:[UNIMOD:737]STQGVTITDIQEAER/3
01CPTAC3_Benchmarking_W_BI_20170508_BL_f10		25570	first	NCITNFHGMDITR	0|[737]tmt6plex[N-TERM]|2|[4]carbamidomethyl[C]	2	0.857	326.074	RS3A_HUMAN((95-108))((P61247))	TMTCPTAC	http://proteomecentral.proteomexchange.org/usi/?usi=mzspec:TMTCPTAC:01CPTAC3_Benchmarking_W_BI_20170508_BL_f10:scan:25570:[UNIMOD:737]NCITNFHGMDITR/2
01CPTAC3_Benchmarking_W_BI_20170508_BL_f10		25492	first	VITDPSISK	0|[737]tmt6plex[N-TERM]|9|[737]tmt6plex[K]	2	0.956	40.349	BIRC6_HUMAN((4012-4021))((Q9NR09))	TMTCPTAC	http://proteomecentral.proteomexchange.org/usi/?usi=mzspec:TMTCPTAC:01CPTAC3_Benchmarking_W_BI_20170508_BL_f10:scan:25492:[UNIMOD:737]VITDPSIS[UNIMOD:737]K/2
01CPTAC3_Benchmarking_W_BI_20170508_BL_f10		35882	first	FCIICNYVSR	0|[737]tmt6plex[N-TERM]|2|[4]carbamidomethyl[C]|5|[4]carbamidomethyl[C]	2	0.866	793.938	RFC4_HUMAN((176-186))((P35249))	TMTCPTAC	http://proteomecentral.proteomexchange.org/usi/?usi=mzspec:TMTCPTAC:01CPTAC3_Benchmarking_W_BI_20170508_BL_f10:scan:35882:[UNIMOD:737]FCIICNYVSR/2
01CPTAC3_Benchmarking_W_BI_20170508_BL_f10		25569	first	IGDFGMTR	0|[737]tmt6plex[N-TERM]	2	0.876	435.268	IGF1R_HUMAN((1151-1159))((P08069))||INSR_HUMAN((1175-1183))((P06213))||INSRR_HUMAN((1131-1139))((P14616))	TMTCPTAC	http://proteomecentral.proteomexchange.org/usi/?usi=mzspec:TMTCPTAC:01CPTAC3_Benchmarking_W_BI_20170508_BL_f10:scan:25569:[UNIMOD:737]IGDFGMTR/2
01CPTAC3_Benchmarking_W_BI_20170508_BL_f10		26168	first	ICQEVIPK	0|[737]tmt6plex[N-TERM]|2|[4]carbamidomethyl[C]|8|[737]tmt6plex[K]	3	0.956	38.466	NIPS2_HUMAN((92-100))((O75323))	TMTCPTAC	http://proteomecentral.proteomexchange.org/usi/?usi=mzspec:TMTCPTAC:01CPTAC3_Benchmarking_W_BI_20170508_BL_f10:scan:26168:[UNIMOD:737]ICQEVIP[UNIMOD:737]K/3
01CPTAC3_Benchmarking_W_BI_20170508_BL_f10		26223	first	FQAEPYGIEDDTR	0|[737]tmt6plex[N-TERM]	2	0.898	180.548	ARVC_HUMAN((254-267))((O00192))	TMTCPTAC	http://proteomecentral.proteomexchange.org/usi/?usi=mzspec:TMTCPTAC:01CPTAC3_Benchmarking_W_BI_20170508_BL_f10:scan:26223:[UNIMOD:737]FQAEPYGIEDDTR/2
01CPTAC3_Benchmarking_W_BI_20170508_BL_f10		7859	first	MGANSIER	0|[737]tmt6plex[N-TERM]|1|[35]oxidation[M]	2	0.819	271.865	HNRPM_HUMAN((571-579))((P52272))	TMTCPTAC	http://proteomecentral.proteomexchange.org/usi/?usi=mzspec:TMTCPTAC:01CPTAC3_Benchmarking_W_BI_20170508_BL_f10:scan:7859:[UNIMOD:737][UNIMOD:35]MGANSIER/2
01CPTAC3_Benchmarking_W_BI_20170508_BL_f10		26403	first	SSIAEVQSEIER	0|[737]tmt6plex[N-TERM]	2	0.912	393.627	CACB2_HUMAN((349-361))((Q08289))||CACB3_HUMAN((245-257))((P54284))||CACB4_HUMAN((287-299))((O00305))||CACB1_HUMAN((297-309))((Q02641))	TMTCPTAC	http://proteomecentral.proteomexchange.org/usi/?usi=mzspec:TMTCPTAC:01CPTAC3_Benchmarking_W_BI_20170508_BL_f10:scan:26403:[UNIMOD:737]SSIAEVQSEIER/2
01CPTAC3_Benchmarking_W_BI_20170508_BL_f10		26436	first	AINQQTGAFVEISR	0|[737]tmt6plex[N-TERM]	2	0.904	426.176	FUBP2_HUMAN((449-463))((Q92945))	TMTCPTAC	http://proteomecentral.proteomexchange.org/usi/?usi=mzspec:TMTCPTAC:01CPTAC3_Benchmarking_W_BI_20170508_BL_f10:scan:26436:[UNIMOD:737]AINQQTGAFVEISR/2
01CPTAC3_Benchmarking_W_BI_20170508_BL_f10		5168	first	SGATAGAAGGR	0|[737]tmt6plex[N-TERM]	2	0.712	85.918	TCPD_HUMAN((9-20))((P50991))	TMTCPTAC	http://proteomecentral.proteomexchange.org/usi/?usi=mzspec:TMTCPTAC:01CPTAC3_Benchmarking_W_BI_20170508_BL_f10:scan:5168:[UNIMOD:737]SGATAGAAGGR/2
01CPTAC3_Benchmarking_W_BI_20170508_BL_f10		27134	first	NFMIDTYR	0|[737]tmt6plex[N-TERM]	2	0.909	159.39	SMRC2_HUMAN((467-475))((Q8TAQ2))||SMRC1_HUMAN((492-500))((Q92922))	TMTCPTAC	http://proteomecentral.proteomexchange.org/usi/?usi=mzspec:TMTCPTAC:01CPTAC3_Benchmarking_W_BI_20170508_BL_f10:scan:27134:[UNIMOD:737]NFMIDTYR/2
01CPTAC3_Benchmarking_W_BI_20170508_BL_f10		27182	first	PAVPTVASSTDMIHSK	0|[737]tmt6plex[N-TERM]|16|[737]tmt6plex[K]	3	0.916	62.529	CKAP5_HUMAN((1966-1982))((Q14008))	TMTCPTAC	http://proteomecentral.proteomexchange.org/usi/?usi=mzspec:TMTCPTAC:01CPTAC3_Benchmarking_W_BI_20170508_BL_f10:scan:27182:[UNIMOD:737]PAVPTVASSTDMIHS[UNIMOD:737]K/3
01CPTAC3_Benchmarking_W_BI_20170508_BL_f10		27186	first	PAVPTVASSTDMIHSK	0|[737]tmt6plex[N-TERM]|16|[737]tmt6plex[K]	3	0.9	62.529	CKAP5_HUMAN((1966-1982))((Q14008))	TMTCPTAC	http://proteomecentral.proteomexchange.org/usi/?usi=mzspec:TMTCPTAC:01CPTAC3_Benchmarking_W_BI_20170508_BL_f10:scan:27186:[UNIMOD:737]PAVPTVASSTDMIHS[UNIMOD:737]K/3
01CPTAC3_Benchmarking_W_BI_20170508_BL_f10		27232	first	PAVPTVASSTDMIHSK	0|[737]tmt6plex[N-TERM]|16|[737]tmt6plex[K]	3	0.894	62.529	CKAP5_HUMAN((1966-1982))((Q14008))	TMTCPTAC	http://proteomecentral.proteomexchange.org/usi/?usi=mzspec:TMTCPTAC:01CPTAC3_Benchmarking_W_BI_20170508_BL_f10:scan:27232:[UNIMOD:737]PAVPTVASSTDMIHS[UNIMOD:737]K/3
01CPTAC3_Benchmarking_W_BI_20170508_BL_f10		27359	first	IPEGSSGISSYTPK	0|[737]tmt6plex[N-TERM]|14|[737]tmt6plex[K]	3	0.951	122.897	TPRN_HUMAN((650-664))((Q4KMQ1))	TMTCPTAC	http://proteomecentral.proteomexchange.org/usi/?usi=mzspec:TMTCPTAC:01CPTAC3_Benchmarking_W_BI_20170508_BL_f10:scan:27359:[UNIMOD:737]IPEGSSGISSYTP[UNIMOD:737]K/3
01CPTAC3_Benchmarking_W_BI_20170508_BL_f10		27379	first	IHCWSITQYSK	0|[737]tmt6plex[N-TERM]|3|[4]carbamidomethyl[C]|11|[737]tmt6plex[K]	3	0.978	675.609	GLYG_HUMAN((87-98))((P46976))	TMTCPTAC	http://proteomecentral.proteomexchange.org/usi/?usi=mzspec:TMTCPTAC:01CPTAC3_Benchmarking_W_BI_20170508_BL_f10:scan:27379:[UNIMOD:737]IHCWSITQYS[UNIMOD:737]K/3
01CPTAC3_Benchmarking_W_BI_20170508_BL_f10		27502	first	CQAIGVITEK	0|[737]tmt6plex[N-TERM]|1|[4]carbamidomethyl[C]|10|[737]tmt6plex[K]	2	0.956	91.023	ERAL1_HUMAN((150-160))((O75616))	TMTCPTAC	http://proteomecentral.proteomexchange.org/usi/?usi=mzspec:TMTCPTAC:01CPTAC3_Benchmarking_W_BI_20170508_BL_f10:scan:27502:[UNIMOD:737]CQAIGVITE[UNIMOD:737]K/2
01CPTAC3_Benchmarking_W_BI_20170508_BL_f10		27548	first	TDISICSGIK	0|[737]tmt6plex[N-TERM]|6|[4]carbamidomethyl[C]|10|[737]tmt6plex[K]	2	0.907	4.284	CLCA2_HUMAN((388-398))((Q9UQC9))	TMTCPTAC	http://proteomecentral.proteomexchange.org/usi/?usi=mzspec:TMTCPTAC:01CPTAC3_Benchmarking_W_BI_20170508_BL_f10:scan:27548:[UNIMOD:737]TDISICSGI[UNIMOD:737]K/2
01CPTAC3_Benchmarking_W_BI_20170508_BL_f10		28222	first	VNGEVVQSGNTNQMVFK	0|[737]tmt6plex[N-TERM]|17|[737]tmt6plex[K]	3	0.963	163.249	FAH2A_HUMAN((239-256))((Q96GK7))	TMTCPTAC	http://proteomecentral.proteomexchange.org/usi/?usi=mzspec:TMTCPTAC:01CPTAC3_Benchmarking_W_BI_20170508_BL_f10:scan:28222:[UNIMOD:737]VNGEVVQSGNTNQMVF[UNIMOD:737]K/3
01CPTAC3_Benchmarking_W_BI_20170508_BL_f10		27659	first	NSIESYAFNMK	0|[737]tmt6plex[N-TERM]|10|[35]oxidation[M]|11|[737]tmt6plex[K]	3	0.982	261.934	HSP7C_HUMAN((540-551))((P11142))	TMTCPTAC	http://proteomecentral.proteomexchange.org/usi/?usi=mzspec:TMTCPTAC:01CPTAC3_Benchmarking_W_BI_20170508_BL_f10:scan:27659:[UNIMOD:737]NSIESYAFN[UNIMOD:35][UNIMOD:737]MK/3
01CPTAC3_Benchmarking_W_BI_20170508_BL_f10		27827	first	IYSISSQPIDHEGIK	0|[737]tmt6plex[N-TERM]|15|[737]tmt6plex[K]	3	0.938	188.118	PACS1_HUMAN((250-265))((Q6VY07))	TMTCPTAC	http://proteomecentral.proteomexchange.org/usi/?usi=mzspec:TMTCPTAC:01CPTAC3_Benchmarking_W_BI_20170508_BL_f10:scan:27827:[UNIMOD:737]IYSISSQPIDHEGI[UNIMOD:737]K/3
01CPTAC3_Benchmarking_W_BI_20170508_BL_f10		27778	first	IGENGIPISEDPDGPR	0|[737]tmt6plex[N-TERM]	2	0.924	267.021	PATZ1_HUMAN((331-347))((Q9HBE1))	TMTCPTAC	http://proteomecentral.proteomexchange.org/usi/?usi=mzspec:TMTCPTAC:01CPTAC3_Benchmarking_W_BI_20170508_BL_f10:scan:27778:[UNIMOD:737]IGENGIPISEDPDGPR/2
01CPTAC3_Benchmarking_W_BI_20170508_BL_f10		28022	first	IEAIEDDSVK	0|[737]tmt6plex[N-TERM]|10|[737]tmt6plex[K]	2	0.836	100.225	UBP14_HUMAN((215-225))((P54578))	TMTCPTAC	http://proteomecentral.proteomexchange.org/usi/?usi=mzspec:TMTCPTAC:01CPTAC3_Benchmarking_W_BI_20170508_BL_f10:scan:28022:[UNIMOD:737]IEAIEDDSV[UNIMOD:737]K/2
01CPTAC3_Benchmarking_W_BI_20170508_BL_f10		28000	first	TITGTAAITVQSQEDNIR	0|[737]tmt6plex[N-TERM]	3	0.944	86.705	LKHA4_HUMAN((34-52))((P09960))	TMTCPTAC	http://proteomecentral.proteomexchange.org/usi/?usi=mzspec:TMTCPTAC:01CPTAC3_Benchmarking_W_BI_20170508_BL_f10:scan:28000:[UNIMOD:737]TITGTAAITVQSQEDNIR/3
01CPTAC3_Benchmarking_W_BI_20170508_BL_f10		28004	first	IIVDHNIADYMTAK	0|[737]tmt6plex[N-TERM]|11|[35]oxidation[M]|14|[737]tmt6plex[K]	3	0.947	497.11	PRP8_HUMAN((999-1013))((Q6P2Q9))	TMTCPTAC	http://proteomecentral.proteomexchange.org/usi/?usi=mzspec:TMTCPTAC:01CPTAC3_Benchmarking_W_BI_20170508_BL_f10:scan:28004:[UNIMOD:737]IIVDHNIADY[UNIMOD:35]MT[UNIMOD:737]AK/3
01CPTAC3_Benchmarking_W_BI_20170508_BL_f10		29110	first	FPGQINADIR	0|[737]tmt6plex[N-TERM]	2	0.939	5.363	TBB4A_HUMAN((242-252))((P04350))||TBB2B_HUMAN((242-252))((Q9BVA1))||TBB8B_HUMAN((242-252))((A6NNZ2))||TBB5_HUMAN((242-252))((P07437))||TBB3_HUMAN((242-252))((Q13509))||TBB2A_HUMAN((242-252))((Q13885))||TBB4B_HUMAN((242-252))((P68371))||TBB6_HUMAN((242-252))((Q9BUF5))||TBB8_HUMAN((242-252))((Q3ZCM7))||TBB1_HUMAN((242-252))((Q9H4B7))||ENSBTAP00000025008((328-338))((ENSEMBL))	TMTCPTAC	http://proteomecentral.proteomexchange.org/usi/?usi=mzspec:TMTCPTAC:01CPTAC3_Benchmarking_W_BI_20170508_BL_f10:scan:29110:[UNIMOD:737]FPGQINADIR/2
01CPTAC3_Benchmarking_W_BI_20170508_BL_f10		29521	first	AIEMIGGEIGSK	0|[737]tmt6plex[N-TERM]|4|[35]oxidation[M]|12|[737]tmt6plex[K]	3	0.961	478.782	FUMH_HUMAN((161-173))((P07954))	TMTCPTAC	http://proteomecentral.proteomexchange.org/usi/?usi=mzspec:TMTCPTAC:01CPTAC3_Benchmarking_W_BI_20170508_BL_f10:scan:29521:[UNIMOD:737]AIE[UNIMOD:35]MIGGEIG[UNIMOD:737]SK/3
01CPTAC3_Benchmarking_W_BI_20170508_BL_f10		29523	first	AIEMIGGEIGSK	0|[737]tmt6plex[N-TERM]|4|[35]oxidation[M]|12|[737]tmt6plex[K]	2	0.89	478.782	FUMH_HUMAN((161-173))((P07954))	TMTCPTAC	http://proteomecentral.proteomexchange.org/usi/?usi=mzspec:TMTCPTAC:01CPTAC3_Benchmarking_W_BI_20170508_BL_f10:scan:29523:[UNIMOD:737]AIE[UNIMOD:35]MIGGEIG[UNIMOD:737]SK/2
01CPTAC3_Benchmarking_W_BI_20170508_BL_f10		28542	first	QEVPAFTEPDTTAEVK	0|[737]tmt6plex[N-TERM]|16|[737]tmt6plex[K]	3	0.954	613.135	TRIP4_HUMAN((113-129))((Q15650))	TMTCPTAC	http://proteomecentral.proteomexchange.org/usi/?usi=mzspec:TMTCPTAC:01CPTAC3_Benchmarking_W_BI_20170508_BL_f10:scan:28542:[UNIMOD:737]QEVPAFTEPDTTAEV[UNIMOD:737]K/3
01CPTAC3_Benchmarking_W_BI_20170508_BL_f10		28840	first	EVIIEASEETGK	0|[737]tmt6plex[N-TERM]|12|[737]tmt6plex[K]	2	0.845	30.337	RMP_HUMAN((510-522))((O94763))	TMTCPTAC	http://proteomecentral.proteomexchange.org/usi/?usi=mzspec:TMTCPTAC:01CPTAC3_Benchmarking_W_BI_20170508_BL_f10:scan:28840:[UNIMOD:737]EVIIEASEETG[UNIMOD:737]K/2
01CPTAC3_Benchmarking_W_BI_20170508_BL_f10		28780	first	ATGQQCTEAGDICAICQAEFR	0|[737]tmt6plex[N-TERM]|6|[4]carbamidomethyl[C]|13|[4]carbamidomethyl[C]|16|[4]carbamidomethyl[C]	3	0.947	186.185	RNFT2_HUMAN((372-393))((Q96EX2))	TMTCPTAC	http://proteomecentral.proteomexchange.org/usi/?usi=mzspec:TMTCPTAC:01CPTAC3_Benchmarking_W_BI_20170508_BL_f10:scan:28780:[UNIMOD:737]ATGQQCTEAGDICAICQAEFR/3
01CPTAC3_Benchmarking_W_BI_20170508_BL_f10		28855	first	QFENPIIK	0|[737]tmt6plex[N-TERM]|8|[737]tmt6plex[K]	2	0.915	163.66	MKRN2_HUMAN((279-287))((Q9H000))	TMTCPTAC	http://proteomecentral.proteomexchange.org/usi/?usi=mzspec:TMTCPTAC:01CPTAC3_Benchmarking_W_BI_20170508_BL_f10:scan:28855:[UNIMOD:737]QFENPII[UNIMOD:737]K/2
01CPTAC3_Benchmarking_W_BI_20170508_BL_f10		28878	first	VWSTSTCEFVR	0|[737]tmt6plex[N-TERM]|7|[4]carbamidomethyl[C]	2	0.759	58.455	FBW1B_HUMAN((387-398))((Q9UKB1))	TMTCPTAC	http://proteomecentral.proteomexchange.org/usi/?usi=mzspec:TMTCPTAC:01CPTAC3_Benchmarking_W_BI_20170508_BL_f10:scan:28878:[UNIMOD:737]VWSTSTCEFVR/2
01CPTAC3_Benchmarking_W_BI_20170508_BL_f10		29135	first	QVVTVVFER	0|[737]tmt6plex[N-TERM]	2	0.902	230.31	MON2_HUMAN((171-180))((Q7Z3U7))	TMTCPTAC	http://proteomecentral.proteomexchange.org/usi/?usi=mzspec:TMTCPTAC:01CPTAC3_Benchmarking_W_BI_20170508_BL_f10:scan:29135:[UNIMOD:737]QVVTVVFER/2
01CPTAC3_Benchmarking_W_BI_20170508_BL_f10		29210	first	AHIAIEEDINSEFR	0|[737]tmt6plex[N-TERM]	3	0.916	349.837	ATRX_HUMAN((405-419))((P46100))	TMTCPTAC	http://proteomecentral.proteomexchange.org/usi/?usi=mzspec:TMTCPTAC:01CPTAC3_Benchmarking_W_BI_20170508_BL_f10:scan:29210:[UNIMOD:737]AHIAIEEDINSEFR/3
01CPTAC3_Benchmarking_W_BI_20170508_BL_f10		29235	first	AHIAIEEDINSEFR	0|[737]tmt6plex[N-TERM]	3	0.939	349.837	ATRX_HUMAN((405-419))((P46100))	TMTCPTAC	http://proteomecentral.proteomexchange.org/usi/?usi=mzspec:TMTCPTAC:01CPTAC3_Benchmarking_W_BI_20170508_BL_f10:scan:29235:[UNIMOD:737]AHIAIEEDINSEFR/3
01CPTAC3_Benchmarking_W_BI_20170508_BL_f10		30592	first	SITCTSAVEIMK	0|[737]tmt6plex[N-TERM]|4|[4]carbamidomethyl[C]|12|[737]tmt6plex[K]	2	0.731	373.466	KS6A5_HUMAN((628-640))((O75582))	TMTCPTAC	http://proteomecentral.proteomexchange.org/usi/?usi=mzspec:TMTCPTAC:01CPTAC3_Benchmarking_W_BI_20170508_BL_f10:scan:30592:[UNIMOD:737]SITCTSAVEIM[UNIMOD:737]K/2
01CPTAC3_Benchmarking_W_BI_20170508_BL_f10		30545	first	ETINISGPPIK	0|[737]tmt6plex[N-TERM]|11|[737]tmt6plex[K]	2	0.895	6.181	AMPL_HUMAN((69-80))((P28838))	TMTCPTAC	http://proteomecentral.proteomexchange.org/usi/?usi=mzspec:TMTCPTAC:01CPTAC3_Benchmarking_W_BI_20170508_BL_f10:scan:30545:[UNIMOD:737]ETINISGPPI[UNIMOD:737]K/2
01CPTAC3_Benchmarking_W_BI_20170508_BL_f10		30434	first	SIVGQVAATVENR	0|[737]tmt6plex[N-TERM]	3	0.933	133.003	DDX6L_HUMAN((799-812))((Q5H9U9))	TMTCPTAC	http://proteomecentral.proteomexchange.org/usi/?usi=mzspec:TMTCPTAC:01CPTAC3_Benchmarking_W_BI_20170508_BL_f10:scan:30434:[UNIMOD:737]SIVGQVAATVENR/3
01CPTAC3_Benchmarking_W_BI_20170508_BL_f10		30494	first	SIVGQVAATVENR	0|[737]tmt6plex[N-TERM]	3	0.948	133.003	DDX6L_HUMAN((799-812))((Q5H9U9))	TMTCPTAC	http://proteomecentral.proteomexchange.org/usi/?usi=mzspec:TMTCPTAC:01CPTAC3_Benchmarking_W_BI_20170508_BL_f10:scan:30494:[UNIMOD:737]SIVGQVAATVENR/3
01CPTAC3_Benchmarking_W_BI_20170508_BL_f10		30568	first	SIVGQVAATVENR	0|[737]tmt6plex[N-TERM]	3	0.93	133.003	DDX6L_HUMAN((799-812))((Q5H9U9))	TMTCPTAC	http://proteomecentral.proteomexchange.org/usi/?usi=mzspec:TMTCPTAC:01CPTAC3_Benchmarking_W_BI_20170508_BL_f10:scan:30568:[UNIMOD:737]SIVGQVAATVENR/3
01CPTAC3_Benchmarking_W_BI_20170508_BL_f10		30758	first	TEIISIEK	0|[737]tmt6plex[N-TERM]|8|[737]tmt6plex[K]	2	0.946	146.244	NIF3L_HUMAN((235-243))((Q9GZT8))	TMTCPTAC	http://proteomecentral.proteomexchange.org/usi/?usi=mzspec:TMTCPTAC:01CPTAC3_Benchmarking_W_BI_20170508_BL_f10:scan:30758:[UNIMOD:737]TEIISIE[UNIMOD:737]K/2
01CPTAC3_Benchmarking_W_BI_20170508_BL_f10		30845	first	VWNIANCK	0|[737]tmt6plex[N-TERM]|7|[4]carbamidomethyl[C]|8|[737]tmt6plex[K]	2	0.85	723.439	RACK1_HUMAN((176-184))((P63244))	TMTCPTAC	http://proteomecentral.proteomexchange.org/usi/?usi=mzspec:TMTCPTAC:01CPTAC3_Benchmarking_W_BI_20170508_BL_f10:scan:30845:[UNIMOD:737]VWNIANC[UNIMOD:737]K/2
01CPTAC3_Benchmarking_W_BI_20170508_BL_f10		30910	first	NYSVNIENIK	0|[737]tmt6plex[N-TERM]|10|[737]tmt6plex[K]	2	0.933	57.228	ZWILC_HUMAN((177-187))((Q9H900))	TMTCPTAC	http://proteomecentral.proteomexchange.org/usi/?usi=mzspec:TMTCPTAC:01CPTAC3_Benchmarking_W_BI_20170508_BL_f10:scan:30910:[UNIMOD:737]NYSVNIENI[UNIMOD:737]K/2
01CPTAC3_Benchmarking_W_BI_20170508_BL_f10		31167	first	TWEDIEDISCR	0|[737]tmt6plex[N-TERM]|10|[4]carbamidomethyl[C]	2	0.895	174.291	SETB1_HUMAN((320-331))((Q15047))	TMTCPTAC	http://proteomecentral.proteomexchange.org/usi/?usi=mzspec:TMTCPTAC:01CPTAC3_Benchmarking_W_BI_20170508_BL_f10:scan:31167:[UNIMOD:737]TWEDIEDISCR/2
01CPTAC3_Benchmarking_W_BI_20170508_BL_f10		31042	first	VMGIVPAK	0|[737]tmt6plex[N-TERM]|8|[737]tmt6plex[K]	2	0.869	718.303	FAS_HUMAN((1613-1621))((P49327))	TMTCPTAC	http://proteomecentral.proteomexchange.org/usi/?usi=mzspec:TMTCPTAC:01CPTAC3_Benchmarking_W_BI_20170508_BL_f10:scan:31042:[UNIMOD:737]VMGIVPA[UNIMOD:737]K/2
01CPTAC3_Benchmarking_W_BI_20170508_BL_f10		31327	first	EDIPAPIGAPNTGTAGDAEQAIR	0|[737]tmt6plex[N-TERM]	3	0.937	640.449	KLC3_HUMAN((405-428))((Q6P597))	TMTCPTAC	http://proteomecentral.proteomexchange.org/usi/?usi=mzspec:TMTCPTAC:01CPTAC3_Benchmarking_W_BI_20170508_BL_f10:scan:31327:[UNIMOD:737]EDIPAPIGAPNTGTAGDAEQAIR/3
01CPTAC3_Benchmarking_W_BI_20170508_BL_f10		31680	first	GSDHSASIEPGEIAEIVR	0|[737]tmt6plex[N-TERM]	3	0.869	128.381	SIAS_HUMAN((247-265))((Q9NR45))	TMTCPTAC	http://proteomecentral.proteomexchange.org/usi/?usi=mzspec:TMTCPTAC:01CPTAC3_Benchmarking_W_BI_20170508_BL_f10:scan:31680:[UNIMOD:737]GSDHSASIEPGEIAEIVR/3
01CPTAC3_Benchmarking_W_BI_20170508_BL_f10		32343	first	EAQISSAIVSSVQSK	0|[737]tmt6plex[N-TERM]|15|[737]tmt6plex[K]	3	0.976	262.128	SFSWA_HUMAN((913-928))((Q12872))	TMTCPTAC	http://proteomecentral.proteomexchange.org/usi/?usi=mzspec:TMTCPTAC:01CPTAC3_Benchmarking_W_BI_20170508_BL_f10:scan:32343:[UNIMOD:737]EAQISSAIVSSVQS[UNIMOD:737]K/3
01CPTAC3_Benchmarking_W_BI_20170508_BL_f10		32635	first	GAPNADIIFK	0|[737]tmt6plex[N-TERM]|10|[737]tmt6plex[K]	2	0.915	56.59	RENT2_HUMAN((1257-1267))((Q9HAU5))	TMTCPTAC	http://proteomecentral.proteomexchange.org/usi/?usi=mzspec:TMTCPTAC:01CPTAC3_Benchmarking_W_BI_20170508_BL_f10:scan:32635:[UNIMOD:737]GAPNADIIF[UNIMOD:737]K/2
01CPTAC3_Benchmarking_W_BI_20170508_BL_f10		32644	first	VITPPQAAGDGIIATTANQR	0|[737]tmt6plex[N-TERM]	3	0.899	53.935	PHF12_HUMAN((669-689))((Q96QT6))	TMTCPTAC	http://proteomecentral.proteomexchange.org/usi/?usi=mzspec:TMTCPTAC:01CPTAC3_Benchmarking_W_BI_20170508_BL_f10:scan:32644:[UNIMOD:737]VITPPQAAGDGIIATTANQR/3
01CPTAC3_Benchmarking_W_BI_20170508_BL_f10		32658	first	VITPPQAAGDGIIATTANQR	0|[737]tmt6plex[N-TERM]	3	0.925	53.935	PHF12_HUMAN((669-689))((Q96QT6))	TMTCPTAC	http://proteomecentral.proteomexchange.org/usi/?usi=mzspec:TMTCPTAC:01CPTAC3_Benchmarking_W_BI_20170508_BL_f10:scan:32658:[UNIMOD:737]VITPPQAAGDGIIATTANQR/3
01CPTAC3_Benchmarking_W_BI_20170508_BL_f10		32677	first	VITPPQAAGDGIIATTANQR	0|[737]tmt6plex[N-TERM]	3	0.92	53.935	PHF12_HUMAN((669-689))((Q96QT6))	TMTCPTAC	http://proteomecentral.proteomexchange.org/usi/?usi=mzspec:TMTCPTAC:01CPTAC3_Benchmarking_W_BI_20170508_BL_f10:scan:32677:[UNIMOD:737]VITPPQAAGDGIIATTANQR/3
01CPTAC3_Benchmarking_W_BI_20170508_BL_f10		33400	first	CVSIQYIEAVR	0|[737]tmt6plex[N-TERM]|1|[4]carbamidomethyl[C]	2	0.983	204.483	ACY1_HUMAN((116-127))((Q03154))	TMTCPTAC	http://proteomecentral.proteomexchange.org/usi/?usi=mzspec:TMTCPTAC:01CPTAC3_Benchmarking_W_BI_20170508_BL_f10:scan:33400:[UNIMOD:737]CVSIQYIEAVR/2
01CPTAC3_Benchmarking_W_BI_20170508_BL_f10		33656	first	SFPPPGPAEGIIR	0|[737]tmt6plex[N-TERM]	2	0.797	93.525	ICLN_HUMAN((6-19))((P54105))	TMTCPTAC	http://proteomecentral.proteomexchange.org/usi/?usi=mzspec:TMTCPTAC:01CPTAC3_Benchmarking_W_BI_20170508_BL_f10:scan:33656:[UNIMOD:737]SFPPPGPAEGIIR/2
01CPTAC3_Benchmarking_W_BI_20170508_BL_f10		32871	first	EEFVEDAAAIK	0|[737]tmt6plex[N-TERM]|11|[737]tmt6plex[K]	2	0.934	589.376	UN45A_HUMAN((562-573))((Q9H3U1))	TMTCPTAC	http://proteomecentral.proteomexchange.org/usi/?usi=mzspec:TMTCPTAC:01CPTAC3_Benchmarking_W_BI_20170508_BL_f10:scan:32871:[UNIMOD:737]EEFVEDAAAI[UNIMOD:737]K/2
01CPTAC3_Benchmarking_W_BI_20170508_BL_f10		33160	first	SIEVGSYPIIR	0|[737]tmt6plex[N-TERM]	2	0.864	24.948	DCA10_HUMAN((333-344))((Q5QP82))	TMTCPTAC	http://proteomecentral.proteomexchange.org/usi/?usi=mzspec:TMTCPTAC:01CPTAC3_Benchmarking_W_BI_20170508_BL_f10:scan:33160:[UNIMOD:737]SIEVGSYPIIR/2
01CPTAC3_Benchmarking_W_BI_20170508_BL_f10		33409	first	GSVPPPIDQYVK	0|[737]tmt6plex[N-TERM]|12|[737]tmt6plex[K]	3	0.923	3.611	CLPT1_HUMAN((256-268))((O96005))	TMTCPTAC	http://proteomecentral.proteomexchange.org/usi/?usi=mzspec:TMTCPTAC:01CPTAC3_Benchmarking_W_BI_20170508_BL_f10:scan:33409:[UNIMOD:737]GSVPPPIDQYV[UNIMOD:737]K/3
01CPTAC3_Benchmarking_W_BI_20170508_BL_f10		33415	first	DAQQTTIMNMEIADYER	0|[737]tmt6plex[N-TERM]	3	0.946	183.504	GCC2_HUMAN((1151-1168))((Q8IWJ2))	TMTCPTAC	http://proteomecentral.proteomexchange.org/usi/?usi=mzspec:TMTCPTAC:01CPTAC3_Benchmarking_W_BI_20170508_BL_f10:scan:33415:[UNIMOD:737]DAQQTTIMNMEIADYER/3
01CPTAC3_Benchmarking_W_BI_20170508_BL_f10		33428	first	NMIFSGTNIAAGK	0|[737]tmt6plex[N-TERM]|13|[737]tmt6plex[K]	2	0.861	409.451	AT2A2_HUMAN((206-219))((P16615))||AT2A1_HUMAN((206-219))((O14983))	TMTCPTAC	http://proteomecentral.proteomexchange.org/usi/?usi=mzspec:TMTCPTAC:01CPTAC3_Benchmarking_W_BI_20170508_BL_f10:scan:33428:[UNIMOD:737]NMIFSGTNIAAG[UNIMOD:737]K/2
01CPTAC3_Benchmarking_W_BI_20170508_BL_f10		33407	first	AIFGTDAEAPIK	0|[737]tmt6plex[N-TERM]|12|[737]tmt6plex[K]	3	0.929	9.878	R144B_HUMAN((180-192))((Q7Z419))	TMTCPTAC	http://proteomecentral.proteomexchange.org/usi/?usi=mzspec:TMTCPTAC:01CPTAC3_Benchmarking_W_BI_20170508_BL_f10:scan:33407:[UNIMOD:737]AIFGTDAEAPI[UNIMOD:737]K/3
01CPTAC3_Benchmarking_W_BI_20170508_BL_f10		34030	first	VIIDPVSVQDK	0|[737]tmt6plex[N-TERM]|11|[737]tmt6plex[K]	3	0.955	116.397	SYIC_HUMAN((786-797))((P41252))	TMTCPTAC	http://proteomecentral.proteomexchange.org/usi/?usi=mzspec:TMTCPTAC:01CPTAC3_Benchmarking_W_BI_20170508_BL_f10:scan:34030:[UNIMOD:737]VIIDPVSVQD[UNIMOD:737]K/3
01CPTAC3_Benchmarking_W_BI_20170508_BL_f10		39282	first	IVNIQHIDIINNK	0|[737]tmt6plex[N-TERM]|13|[737]tmt6plex[K]	3	0.954	627.742	LRC59_HUMAN((84-97))((Q96AG4))	TMTCPTAC	http://proteomecentral.proteomexchange.org/usi/?usi=mzspec:TMTCPTAC:01CPTAC3_Benchmarking_W_BI_20170508_BL_f10:scan:39282:[UNIMOD:737]IVNIQHIDIINN[UNIMOD:737]K/3
01CPTAC3_Benchmarking_W_BI_20170508_BL_f10		34225	first	IVPVGYGIK	0|[737]tmt6plex[N-TERM]|9|[737]tmt6plex[K]	2	0.934	468.352	EF1B_HUMAN((177-186))((P24534))	TMTCPTAC	http://proteomecentral.proteomexchange.org/usi/?usi=mzspec:TMTCPTAC:01CPTAC3_Benchmarking_W_BI_20170508_BL_f10:scan:34225:[UNIMOD:737]IVPVGYGI[UNIMOD:737]K/2
01CPTAC3_Benchmarking_W_BI_20170508_BL_f10		34113	first	FVVIETGGEAGITR	0|[737]tmt6plex[N-TERM]	2	0.81	148.542	ZCCHV_HUMAN((49-63))((Q7Z2W4))	TMTCPTAC	http://proteomecentral.proteomexchange.org/usi/?usi=mzspec:TMTCPTAC:01CPTAC3_Benchmarking_W_BI_20170508_BL_f10:scan:34113:[UNIMOD:737]FVVIETGGEAGITR/2
01CPTAC3_Benchmarking_W_BI_20170508_BL_f10		34386	first	FSQIVNIK	0|[737]tmt6plex[N-TERM]|8|[737]tmt6plex[K]	2	0.867	414.218	CPSF2_HUMAN((131-139))((Q9P2I0))	TMTCPTAC	http://proteomecentral.proteomexchange.org/usi/?usi=mzspec:TMTCPTAC:01CPTAC3_Benchmarking_W_BI_20170508_BL_f10:scan:34386:[UNIMOD:737]FSQIVNI[UNIMOD:737]K/2
01CPTAC3_Benchmarking_W_BI_20170508_BL_f10		34510	first	EQITEHICTIIQQNEIR	0|[737]tmt6plex[N-TERM]|8|[4]carbamidomethyl[C]	3	0.932	230.436	GORAB_HUMAN((246-263))((Q5T7V8))	TMTCPTAC	http://proteomecentral.proteomexchange.org/usi/?usi=mzspec:TMTCPTAC:01CPTAC3_Benchmarking_W_BI_20170508_BL_f10:scan:34510:[UNIMOD:737]EQITEHICTIIQQNEIR/3
01CPTAC3_Benchmarking_W_BI_20170508_BL_f10		34699	first	IGEIIDQASVTR	0|[737]tmt6plex[N-TERM]	2	0.921	123.3	ADPRS_HUMAN((249-261))((Q9NX46))	TMTCPTAC	http://proteomecentral.proteomexchange.org/usi/?usi=mzspec:TMTCPTAC:01CPTAC3_Benchmarking_W_BI_20170508_BL_f10:scan:34699:[UNIMOD:737]IGEIIDQASVTR/2
01CPTAC3_Benchmarking_W_BI_20170508_BL_f10		34922	first	SVIFNPDGCCIYSGCQDSIR	0|[737]tmt6plex[N-TERM]|9|[4]carbamidomethyl[C]|10|[4]carbamidomethyl[C]|15|[4]carbamidomethyl[C]	3	0.931	157.893	KTNB1_HUMAN((236-256))((Q9BVA0))	TMTCPTAC	http://proteomecentral.proteomexchange.org/usi/?usi=mzspec:TMTCPTAC:01CPTAC3_Benchmarking_W_BI_20170508_BL_f10:scan:34922:[UNIMOD:737]SVIFNPDGCCIYSGCQDSIR/3
01CPTAC3_Benchmarking_W_BI_20170508_BL_f10		35124	first	AISNIESIPGGYNAIR	0|[737]tmt6plex[N-TERM]	3	0.865	294.601	UBQL1_HUMAN((258-274))((Q9UMX0))||UBQL4_HUMAN((268-284))((Q9NRR5))	TMTCPTAC	http://proteomecentral.proteomexchange.org/usi/?usi=mzspec:TMTCPTAC:01CPTAC3_Benchmarking_W_BI_20170508_BL_f10:scan:35124:[UNIMOD:737]AISNIESIPGGYNAIR/3
01CPTAC3_Benchmarking_W_BI_20170508_BL_f10		35228	first	NEGTATYAAAVIFR	0|[737]tmt6plex[N-TERM]	3	0.954	80.228	PLAK_HUMAN((638-652))((P14923))	TMTCPTAC	http://proteomecentral.proteomexchange.org/usi/?usi=mzspec:TMTCPTAC:01CPTAC3_Benchmarking_W_BI_20170508_BL_f10:scan:35228:[UNIMOD:737]NEGTATYAAAVIFR/3
01CPTAC3_Benchmarking_W_BI_20170508_BL_f10		35510	first	AIMDSIGPEWR	0|[737]tmt6plex[N-TERM]	2	0.909	204.737	TOM34_HUMAN((131-142))((Q15785))	TMTCPTAC	http://proteomecentral.proteomexchange.org/usi/?usi=mzspec:TMTCPTAC:01CPTAC3_Benchmarking_W_BI_20170508_BL_f10:scan:35510:[UNIMOD:737]AIMDSIGPEWR/2
01CPTAC3_Benchmarking_W_BI_20170508_BL_f10		35375	first	NTMEAIPACIIR	0|[737]tmt6plex[N-TERM]|9|[4]carbamidomethyl[C]	2	0.887	270.701	KITH_HUMAN((71-83))((P04183))	TMTCPTAC	http://proteomecentral.proteomexchange.org/usi/?usi=mzspec:TMTCPTAC:01CPTAC3_Benchmarking_W_BI_20170508_BL_f10:scan:35375:[UNIMOD:737]NTMEAIPACIIR/2
01CPTAC3_Benchmarking_W_BI_20170508_BL_f10		35384	first	NTMEAIPACIIR	0|[737]tmt6plex[N-TERM]|9|[4]carbamidomethyl[C]	2	0.911	270.701	KITH_HUMAN((71-83))((P04183))	TMTCPTAC	http://proteomecentral.proteomexchange.org/usi/?usi=mzspec:TMTCPTAC:01CPTAC3_Benchmarking_W_BI_20170508_BL_f10:scan:35384:[UNIMOD:737]NTMEAIPACIIR/2
01CPTAC3_Benchmarking_W_BI_20170508_BL_f10		35532	first	SSSPAPADIAQTVQEDIR	0|[737]tmt6plex[N-TERM]	3	0.945	253.672	G3BP1_HUMAN((230-248))((Q13283))	TMTCPTAC	http://proteomecentral.proteomexchange.org/usi/?usi=mzspec:TMTCPTAC:01CPTAC3_Benchmarking_W_BI_20170508_BL_f10:scan:35532:[UNIMOD:737]SSSPAPADIAQTVQEDIR/3
01CPTAC3_Benchmarking_W_BI_20170508_BL_f10		35534	first	SDSPTGDVIIDETIK	0|[737]tmt6plex[N-TERM]|15|[737]tmt6plex[K]	3	0.95	317.81	GLP3L_HUMAN((110-125))((Q9H4A5))	TMTCPTAC	http://proteomecentral.proteomexchange.org/usi/?usi=mzspec:TMTCPTAC:01CPTAC3_Benchmarking_W_BI_20170508_BL_f10:scan:35534:[UNIMOD:737]SDSPTGDVIIDETI[UNIMOD:737]K/3
01CPTAC3_Benchmarking_W_BI_20170508_BL_f10		36109	first	IIMVGIDAAGK	0|[737]tmt6plex[N-TERM]|3|[35]oxidation[M]|11|[737]tmt6plex[K]	3	0.926	240.127	ARF4_HUMAN((20-31))((P18085))||ARF1_HUMAN((20-31))((P84077))||ARF3_HUMAN((20-31))((P61204))||ARF5_HUMAN((20-31))((P84085))	TMTCPTAC	http://proteomecentral.proteomexchange.org/usi/?usi=mzspec:TMTCPTAC:01CPTAC3_Benchmarking_W_BI_20170508_BL_f10:scan:36109:[UNIMOD:737]II[UNIMOD:35]MVGIDAA[UNIMOD:737]GK/3
01CPTAC3_Benchmarking_W_BI_20170508_BL_f10		36767	first	ITPEYIEIK	0|[737]tmt6plex[N-TERM]|9|[737]tmt6plex[K]	3	0.94	207.777	ERLN1_HUMAN((278-287))((O75477))	TMTCPTAC	http://proteomecentral.proteomexchange.org/usi/?usi=mzspec:TMTCPTAC:01CPTAC3_Benchmarking_W_BI_20170508_BL_f10:scan:36767:[UNIMOD:737]ITPEYIEI[UNIMOD:737]K/3
01CPTAC3_Benchmarking_W_BI_20170508_BL_f10		35713	first	WNIDEIPK	0|[737]tmt6plex[N-TERM]|8|[737]tmt6plex[K]	2	0.964	47.531	DDX5_HUMAN((46-54))((P17844))	TMTCPTAC	http://proteomecentral.proteomexchange.org/usi/?usi=mzspec:TMTCPTAC:01CPTAC3_Benchmarking_W_BI_20170508_BL_f10:scan:35713:[UNIMOD:737]WNIDEIP[UNIMOD:737]K/2
01CPTAC3_Benchmarking_W_BI_20170508_BL_f10		36247	first	IIDMDGIIVEK	0|[737]tmt6plex[N-TERM]|4|[35]oxidation[M]|11|[737]tmt6plex[K]	2	0.892	522.262	EIF3A_HUMAN((341-352))((Q14152))	TMTCPTAC	http://proteomecentral.proteomexchange.org/usi/?usi=mzspec:TMTCPTAC:01CPTAC3_Benchmarking_W_BI_20170508_BL_f10:scan:36247:[UNIMOD:737]IID[UNIMOD:35]MDGIIV[UNIMOD:737]EK/2
01CPTAC3_Benchmarking_W_BI_20170508_BL_f10		5896	first	EIQGHQPR	0|[737]tmt6plex[N-TERM]	2	0.837	19.395	SPTB2_HUMAN((1533-1541))((Q01082))	TMTCPTAC	http://proteomecentral.proteomexchange.org/usi/?usi=mzspec:TMTCPTAC:01CPTAC3_Benchmarking_W_BI_20170508_BL_f10:scan:5896:[UNIMOD:737]EIQGHQPR/2
01CPTAC3_Benchmarking_W_BI_20170508_BL_f10		36482	first	YVEIFINSTAGASGGAYEHR	0|[737]tmt6plex[N-TERM]	3	0.948	457.303	HNRH1_HUMAN((356-376))((P31943))	TMTCPTAC	http://proteomecentral.proteomexchange.org/usi/?usi=mzspec:TMTCPTAC:01CPTAC3_Benchmarking_W_BI_20170508_BL_f10:scan:36482:[UNIMOD:737]YVEIFINSTAGASGGAYEHR/3
01CPTAC3_Benchmarking_W_BI_20170508_BL_f10		36569	first	IAIGQINIAK	0|[737]tmt6plex[N-TERM]|10|[737]tmt6plex[K]	3	0.97	472.212	GTPB4_HUMAN((94-104))((Q9BZE4))	TMTCPTAC	http://proteomecentral.proteomexchange.org/usi/?usi=mzspec:TMTCPTAC:01CPTAC3_Benchmarking_W_BI_20170508_BL_f10:scan:36569:[UNIMOD:737]IAIGQINIA[UNIMOD:737]K/3
01CPTAC3_Benchmarking_W_BI_20170508_BL_f10		36616	first	TFEHVTSEIGAEEAEEVGVEHIIR	0|[737]tmt6plex[N-TERM]	3	0.883	391.618	PSMD7_HUMAN((154-178))((P51665))	TMTCPTAC	http://proteomecentral.proteomexchange.org/usi/?usi=mzspec:TMTCPTAC:01CPTAC3_Benchmarking_W_BI_20170508_BL_f10:scan:36616:[UNIMOD:737]TFEHVTSEIGAEEAEEVGVEHIIR/3
01CPTAC3_Benchmarking_W_BI_20170508_BL_f10		37230	first	FQIQDIVVQTQEGR	0|[737]tmt6plex[N-TERM]	3	0.898	46.018	SPTB1_HUMAN((157-171))((P11277))	TMTCPTAC	http://proteomecentral.proteomexchange.org/usi/?usi=mzspec:TMTCPTAC:01CPTAC3_Benchmarking_W_BI_20170508_BL_f10:scan:37230:[UNIMOD:737]FQIQDIVVQTQEGR/3
01CPTAC3_Benchmarking_W_BI_20170508_BL_f10		39870	first	VMQPIVQQPIIPVVK	0|[737]tmt6plex[N-TERM]|2|[35]oxidation[M]|15|[737]tmt6plex[K]	3	0.951	66.983	RBM26_HUMAN((619-634))((Q5T8P6))	TMTCPTAC	http://proteomecentral.proteomexchange.org/usi/?usi=mzspec:TMTCPTAC:01CPTAC3_Benchmarking_W_BI_20170508_BL_f10:scan:39870:[UNIMOD:737]V[UNIMOD:35]MQPIVQQPIIPV[UNIMOD:737]VK/3
01CPTAC3_Benchmarking_W_BI_20170508_BL_f10		37997	first	IGEYGFQNAIIVR	0|[737]tmt6plex[N-TERM]	2	0.829	4.785	ALBU_BOVIN((421-434))((ALBU_BOVIN))	TMTCPTAC	http://proteomecentral.proteomexchange.org/usi/?usi=mzspec:TMTCPTAC:01CPTAC3_Benchmarking_W_BI_20170508_BL_f10:scan:37997:[UNIMOD:737]IGEYGFQNAIIVR/2
01CPTAC3_Benchmarking_W_BI_20170508_BL_f10		38776	first	GESEDDFWWCIDR	0|[737]tmt6plex[N-TERM]|10|[4]carbamidomethyl[C]	2	0.933	3.973	SAHH2_HUMAN((202-215))((O43865))||SAHH3_HUMAN((283-296))((Q96HN2))	TMTCPTAC	http://proteomecentral.proteomexchange.org/usi/?usi=mzspec:TMTCPTAC:01CPTAC3_Benchmarking_W_BI_20170508_BL_f10:scan:38776:[UNIMOD:737]GESEDDFWWCIDR/2
01CPTAC3_Benchmarking_W_BI_20170508_BL_f10		39140	first	IISNESIVQENIYFQR	0|[737]tmt6plex[N-TERM]	3	0.956	111.081	PADI2_HUMAN((531-547))((Q9Y2J8))	TMTCPTAC	http://proteomecentral.proteomexchange.org/usi/?usi=mzspec:TMTCPTAC:01CPTAC3_Benchmarking_W_BI_20170508_BL_f10:scan:39140:[UNIMOD:737]IISNESIVQENIYFQR/3
01CPTAC3_Benchmarking_W_BI_20170508_BL_f10		39250	first	QFNTIIPWCIPHTGNR	0|[737]tmt6plex[N-TERM]|9|[4]carbamidomethyl[C]	3	0.97	330.444	DNMT1_HUMAN((1491-1507))((P26358))	TMTCPTAC	http://proteomecentral.proteomexchange.org/usi/?usi=mzspec:TMTCPTAC:01CPTAC3_Benchmarking_W_BI_20170508_BL_f10:scan:39250:[UNIMOD:737]QFNTIIPWCIPHTGNR/3
01CPTAC3_Benchmarking_W_BI_20170508_BL_f10		50974	first	ICYVAIDFEQEMATVASSSSIEK	0|[737]tmt6plex[N-TERM]|2|[4]carbamidomethyl[C]|23|[737]tmt6plex[K]	3	0.676	237.044	POTEF_HUMAN((916-939))((A5A3E0))	TMTCPTAC	http://proteomecentral.proteomexchange.org/usi/?usi=mzspec:TMTCPTAC:01CPTAC3_Benchmarking_W_BI_20170508_BL_f10:scan:50974:[UNIMOD:737]ICYVAIDFEQEMATVASSSSIE[UNIMOD:737]K/3
01CPTAC3_Benchmarking_W_BI_20170508_BL_f10		53499	first	ICYVAIDFEQEMAMAASSSSIEK	0|[737]tmt6plex[N-TERM]|2|[4]carbamidomethyl[C]|23|[737]tmt6plex[K]	4	0.851	234.246	POTEI_HUMAN((916-939))((P0CG38))	TMTCPTAC	http://proteomecentral.proteomexchange.org/usi/?usi=mzspec:TMTCPTAC:01CPTAC3_Benchmarking_W_BI_20170508_BL_f10:scan:53499:[UNIMOD:737]ICYVAIDFEQEMAMAASSSSIE[UNIMOD:737]K/4
01CPTAC3_Benchmarking_W_BI_20170508_BL_f10		39343	first	VDDQIAIVFK	0|[737]tmt6plex[N-TERM]|10|[737]tmt6plex[K]	2	0.975	249.721	PTPA_HUMAN((209-219))((Q15257))	TMTCPTAC	http://proteomecentral.proteomexchange.org/usi/?usi=mzspec:TMTCPTAC:01CPTAC3_Benchmarking_W_BI_20170508_BL_f10:scan:39343:[UNIMOD:737]VDDQIAIVF[UNIMOD:737]K/2
01CPTAC3_Benchmarking_W_BI_20170508_BL_f10		39355	first	IGIDIEIATYR	0|[737]tmt6plex[N-TERM]	2	0.926	89.789	KRT84_HUMAN((456-467))((Q9NSB2))||KRT81_HUMAN((397-408))((Q14533))||KRT85_HUMAN((414-425))((P78386))||KRT82_HUMAN((411-422))((Q9NSB4))||KRT86_HUMAN((397-408))((O43790))||KRT83_HUMAN((402-413))((P78385))||K2M2_SHEEP((400-411))((K2M2_SHEEP))||K2M3_SHEEP((413-424))((K2M3_SHEEP))||KRHB1_HUMAN((397-408))((KRHB1_HUMAN))||KRHB2_HUMAN((411-422))((KRHB2_HUMAN))||KRHB3_HUMAN((402-413))((KRHB3_HUMAN))||KRHB4_HUMAN((456-467))((KRHB4_HUMAN))	TMTCPTAC	http://proteomecentral.proteomexchange.org/usi/?usi=mzspec:TMTCPTAC:01CPTAC3_Benchmarking_W_BI_20170508_BL_f10:scan:39355:[UNIMOD:737]IGIDIEIATYR/2
01CPTAC3_Benchmarking_W_BI_20170508_BL_f10		39470	first	IPTCFTIYQDEITER	0|[737]tmt6plex[N-TERM]|4|[4]carbamidomethyl[C]	3	0.973	250.11	ATG5_HUMAN((16-31))((Q9H1Y0))	TMTCPTAC	http://proteomecentral.proteomexchange.org/usi/?usi=mzspec:TMTCPTAC:01CPTAC3_Benchmarking_W_BI_20170508_BL_f10:scan:39470:[UNIMOD:737]IPTCFTIYQDEITER/3
01CPTAC3_Benchmarking_W_BI_20170508_BL_f10		39890	first	YVTVYNIIK	0|[737]tmt6plex[N-TERM]|9|[737]tmt6plex[K]	2	0.954	617.247	UBP8_HUMAN((66-75))((P40818))	TMTCPTAC	http://proteomecentral.proteomexchange.org/usi/?usi=mzspec:TMTCPTAC:01CPTAC3_Benchmarking_W_BI_20170508_BL_f10:scan:39890:[UNIMOD:737]YVTVYNII[UNIMOD:737]K/2
01CPTAC3_Benchmarking_W_BI_20170508_BL_f10		40047	first	IHFPIATYAPVISAEK	0|[737]tmt6plex[N-TERM]|16|[737]tmt6plex[K]	2	0.894	103.418	TBA3E_HUMAN((265-281))((Q6PEY2))||TBA3C_HUMAN((265-281))((P0DPH7))||TBA1A_HUMAN((265-281))((Q71U36))||TBA4A_HUMAN((265-281))((P68366))||TBA1B_HUMAN((265-281))((P68363))||TBA1C_HUMAN((265-281))((Q9BQE3))	TMTCPTAC	http://proteomecentral.proteomexchange.org/usi/?usi=mzspec:TMTCPTAC:01CPTAC3_Benchmarking_W_BI_20170508_BL_f10:scan:40047:[UNIMOD:737]IHFPIATYAPVISAE[UNIMOD:737]K/2
01CPTAC3_Benchmarking_W_BI_20170508_BL_f10		40027	first	THDASGQIVIISQEIIR	0|[737]tmt6plex[N-TERM]	3	0.926	238.079	CLIP2_HUMAN((888-905))((Q9UDT6))	TMTCPTAC	http://proteomecentral.proteomexchange.org/usi/?usi=mzspec:TMTCPTAC:01CPTAC3_Benchmarking_W_BI_20170508_BL_f10:scan:40027:[UNIMOD:737]THDASGQIVIISQEIIR/3
01CPTAC3_Benchmarking_W_BI_20170508_BL_f10		40532	first	VQADVPPEIINNVGAIHFR	0|[737]tmt6plex[N-TERM]	3	0.892	164.236	CTR9_HUMAN((445-464))((Q6PD62))	TMTCPTAC	http://proteomecentral.proteomexchange.org/usi/?usi=mzspec:TMTCPTAC:01CPTAC3_Benchmarking_W_BI_20170508_BL_f10:scan:40532:[UNIMOD:737]VQADVPPEIINNVGAIHFR/3
01CPTAC3_Benchmarking_W_BI_20170508_BL_f10		40488	first	NIIQIHDITTGAIIK	0|[737]tmt6plex[N-TERM]|15|[737]tmt6plex[K]	3	0.956	322.705	PPCE_HUMAN((359-374))((P48147))	TMTCPTAC	http://proteomecentral.proteomexchange.org/usi/?usi=mzspec:TMTCPTAC:01CPTAC3_Benchmarking_W_BI_20170508_BL_f10:scan:40488:[UNIMOD:737]NIIQIHDITTGAII[UNIMOD:737]K/3
01CPTAC3_Benchmarking_W_BI_20170508_BL_f10		40721	first	DAQGIVIFDVTGQVR	0|[737]tmt6plex[N-TERM]	3	0.874	67.988	MVP_HUMAN((68-83))((Q14764))	TMTCPTAC	http://proteomecentral.proteomexchange.org/usi/?usi=mzspec:TMTCPTAC:01CPTAC3_Benchmarking_W_BI_20170508_BL_f10:scan:40721:[UNIMOD:737]DAQGIVIFDVTGQVR/3
01CPTAC3_Benchmarking_W_BI_20170508_BL_f10		41302	first	HMVFIGGAVIADIMK	0|[737]tmt6plex[N-TERM]|14|[35]oxidation[M]|15|[737]tmt6plex[K]	3	0.956	12.347	ARP2_HUMAN((352-367))((P61160))	TMTCPTAC	http://proteomecentral.proteomexchange.org/usi/?usi=mzspec:TMTCPTAC:01CPTAC3_Benchmarking_W_BI_20170508_BL_f10:scan:41302:[UNIMOD:737]HMVFIGGAVIADI[UNIMOD:35][UNIMOD:737]MK/3
01CPTAC3_Benchmarking_W_BI_20170508_BL_f10		41301	first	IIDWASSPPHIQFNK	0|[737]tmt6plex[N-TERM]|15|[737]tmt6plex[K]	3	0.88	488.335	PAQR4_HUMAN((9-24))((Q8N4S7))	TMTCPTAC	http://proteomecentral.proteomexchange.org/usi/?usi=mzspec:TMTCPTAC:01CPTAC3_Benchmarking_W_BI_20170508_BL_f10:scan:41301:[UNIMOD:737]IIDWASSPPHIQFN[UNIMOD:737]K/3
01CPTAC3_Benchmarking_W_BI_20170508_BL_f10		41810	first	WPVSMFEK	0|[737]tmt6plex[N-TERM]|8|[737]tmt6plex[K]	2	0.942	614.257	PYGB_HUMAN((388-396))((P11216))	TMTCPTAC	http://proteomecentral.proteomexchange.org/usi/?usi=mzspec:TMTCPTAC:01CPTAC3_Benchmarking_W_BI_20170508_BL_f10:scan:41810:[UNIMOD:737]WPVSMFE[UNIMOD:737]K/2
01CPTAC3_Benchmarking_W_BI_20170508_BL_f10		41472	first	EAIAAVITYAK	0|[737]tmt6plex[N-TERM]|11|[737]tmt6plex[K]	2	0.936	543.175	SC31A_HUMAN((651-662))((O94979))	TMTCPTAC	http://proteomecentral.proteomexchange.org/usi/?usi=mzspec:TMTCPTAC:01CPTAC3_Benchmarking_W_BI_20170508_BL_f10:scan:41472:[UNIMOD:737]EAIAAVITYA[UNIMOD:737]K/2
01CPTAC3_Benchmarking_W_BI_20170508_BL_f10		42309	first	NGHYIIPQMADSIDISEIAK	0|[737]tmt6plex[N-TERM]|20|[737]tmt6plex[K]	3	0.966	306.016	GIT1_HUMAN((243-263))((Q9Y2X7))	TMTCPTAC	http://proteomecentral.proteomexchange.org/usi/?usi=mzspec:TMTCPTAC:01CPTAC3_Benchmarking_W_BI_20170508_BL_f10:scan:42309:[UNIMOD:737]NGHYIIPQMADSIDISEIA[UNIMOD:737]K/3
01CPTAC3_Benchmarking_W_BI_20170508_BL_f10		42336	first	GYFNNNIPPVEFTQENPFCR	0|[737]tmt6plex[N-TERM]|19|[4]carbamidomethyl[C]	3	0.948	224.794	NUP54_HUMAN((153-173))((Q7Z3B4))	TMTCPTAC	http://proteomecentral.proteomexchange.org/usi/?usi=mzspec:TMTCPTAC:01CPTAC3_Benchmarking_W_BI_20170508_BL_f10:scan:42336:[UNIMOD:737]GYFNNNIPPVEFTQENPFCR/3
01CPTAC3_Benchmarking_W_BI_20170508_BL_f10		42340	first	IQVEIDNVTGIISQSDSK	0|[737]tmt6plex[N-TERM]|18|[737]tmt6plex[K]	3	0.943	227.341	MYH9_HUMAN((1278-1296))((P35579))	TMTCPTAC	http://proteomecentral.proteomexchange.org/usi/?usi=mzspec:TMTCPTAC:01CPTAC3_Benchmarking_W_BI_20170508_BL_f10:scan:42340:[UNIMOD:737]IQVEIDNVTGIISQSDS[UNIMOD:737]K/3
01CPTAC3_Benchmarking_W_BI_20170508_BL_f10		42347	first	IQVEIDNVTGIISQSDSK	0|[737]tmt6plex[N-TERM]|18|[737]tmt6plex[K]	3	0.929	227.341	MYH9_HUMAN((1278-1296))((P35579))	TMTCPTAC	http://proteomecentral.proteomexchange.org/usi/?usi=mzspec:TMTCPTAC:01CPTAC3_Benchmarking_W_BI_20170508_BL_f10:scan:42347:[UNIMOD:737]IQVEIDNVTGIISQSDS[UNIMOD:737]K/3
01CPTAC3_Benchmarking_W_BI_20170508_BL_f10		42476	first	AVDTDMIIIPCISR	0|[737]tmt6plex[N-TERM]|11|[4]carbamidomethyl[C]	2	0.814	88.817	ZZEF1_HUMAN((2536-2550))((O43149))	TMTCPTAC	http://proteomecentral.proteomexchange.org/usi/?usi=mzspec:TMTCPTAC:01CPTAC3_Benchmarking_W_BI_20170508_BL_f10:scan:42476:[UNIMOD:737]AVDTDMIIIPCISR/2
01CPTAC3_Benchmarking_W_BI_20170508_BL_f10		42405	first	AQSFDVASVPPVAEWAVPQSSR	0|[737]tmt6plex[N-TERM]	3	0.934	304.539	ITSN1_HUMAN((201-223))((Q15811))	TMTCPTAC	http://proteomecentral.proteomexchange.org/usi/?usi=mzspec:TMTCPTAC:01CPTAC3_Benchmarking_W_BI_20170508_BL_f10:scan:42405:[UNIMOD:737]AQSFDVASVPPVAEWAVPQSSR/3
01CPTAC3_Benchmarking_W_BI_20170508_BL_f10		42500	first	AQSFDVASVPPVAEWAVPQSSR	0|[737]tmt6plex[N-TERM]	3	0.922	304.539	ITSN1_HUMAN((201-223))((Q15811))	TMTCPTAC	http://proteomecentral.proteomexchange.org/usi/?usi=mzspec:TMTCPTAC:01CPTAC3_Benchmarking_W_BI_20170508_BL_f10:scan:42500:[UNIMOD:737]AQSFDVASVPPVAEWAVPQSSR/3
01CPTAC3_Benchmarking_W_BI_20170508_BL_f10		43505	first	DTIVQGINEAGDDIEAVAK	0|[737]tmt6plex[N-TERM]|19|[737]tmt6plex[K]	3	0.949	80.9	BZW2_HUMAN((32-51))((Q9Y6E2))	TMTCPTAC	http://proteomecentral.proteomexchange.org/usi/?usi=mzspec:TMTCPTAC:01CPTAC3_Benchmarking_W_BI_20170508_BL_f10:scan:43505:[UNIMOD:737]DTIVQGINEAGDDIEAVA[UNIMOD:737]K/3
01CPTAC3_Benchmarking_W_BI_20170508_BL_f10		43235	first	FITENVSGTPEYPDIIK	0|[737]tmt6plex[N-TERM]|17|[737]tmt6plex[K]	3	0.814	46.457	GRHL3_HUMAN((112-129))((Q8TE85))	TMTCPTAC	http://proteomecentral.proteomexchange.org/usi/?usi=mzspec:TMTCPTAC:01CPTAC3_Benchmarking_W_BI_20170508_BL_f10:scan:43235:[UNIMOD:737]FITENVSGTPEYPDII[UNIMOD:737]K/3
01CPTAC3_Benchmarking_W_BI_20170508_BL_f10		43351	first	ITGMQNSIMMIVDTPDYSEK	0|[737]tmt6plex[N-TERM]|4|[35]oxidation[M]|20|[737]tmt6plex[K]	3	0.962	93.315	COG7_HUMAN((154-174))((P83436))	TMTCPTAC	http://proteomecentral.proteomexchange.org/usi/?usi=mzspec:TMTCPTAC:01CPTAC3_Benchmarking_W_BI_20170508_BL_f10:scan:43351:[UNIMOD:737]ITG[UNIMOD:35]MQNSIMMIVDTPDYS[UNIMOD:737]EK/3
01CPTAC3_Benchmarking_W_BI_20170508_BL_f10		13030	first	VAAHPIIR	0|[737]tmt6plex[N-TERM]	2	0.876	16.669	SNX6_HUMAN((151-159))((Q9UNH7))	TMTCPTAC	http://proteomecentral.proteomexchange.org/usi/?usi=mzspec:TMTCPTAC:01CPTAC3_Benchmarking_W_BI_20170508_BL_f10:scan:13030:[UNIMOD:737]VAAHPIIR/2
01CPTAC3_Benchmarking_W_BI_20170508_BL_f10		43605	first	NSVGFSSQIYGYAIIGK	0|[737]tmt6plex[N-TERM]|17|[737]tmt6plex[K]	3	0.936	384.601	RT27_HUMAN((217-234))((Q92552))	TMTCPTAC	http://proteomecentral.proteomexchange.org/usi/?usi=mzspec:TMTCPTAC:01CPTAC3_Benchmarking_W_BI_20170508_BL_f10:scan:43605:[UNIMOD:737]NSVGFSSQIYGYAIIG[UNIMOD:737]K/3
01CPTAC3_Benchmarking_W_BI_20170508_BL_f10		44652	first	EVNENFAIDIIAEQPVSEVETR	0|[737]tmt6plex[N-TERM]	3	0.953	293.829	NDUS6_HUMAN((62-84))((O75380))	TMTCPTAC	http://proteomecentral.proteomexchange.org/usi/?usi=mzspec:TMTCPTAC:01CPTAC3_Benchmarking_W_BI_20170508_BL_f10:scan:44652:[UNIMOD:737]EVNENFAIDIIAEQPVSEVETR/3
01CPTAC3_Benchmarking_W_BI_20170508_BL_f10		45246	first	GIQTPVWTEYESIIR	0|[737]tmt6plex[N-TERM]	2	0.863	89.384	FUCM_HUMAN((89-104))((A2VDF0))	TMTCPTAC	http://proteomecentral.proteomexchange.org/usi/?usi=mzspec:TMTCPTAC:01CPTAC3_Benchmarking_W_BI_20170508_BL_f10:scan:45246:[UNIMOD:737]GIQTPVWTEYESIIR/2
01CPTAC3_Benchmarking_W_BI_20170508_BL_f10		45229	first	EVIDYSTPTTNGTPEAAISEDINIIR	0|[737]tmt6plex[N-TERM]	3	0.952	285.396	SRPRA_HUMAN((257-283))((P08240))	TMTCPTAC	http://proteomecentral.proteomexchange.org/usi/?usi=mzspec:TMTCPTAC:01CPTAC3_Benchmarking_W_BI_20170508_BL_f10:scan:45229:[UNIMOD:737]EVIDYSTPTTNGTPEAAISEDINIIR/3
01CPTAC3_Benchmarking_W_BI_20170508_BL_f10		6790	first	QEMASASSSQR	0|[737]tmt6plex[N-TERM]	3	0.958	69.021	RA1L2_HUMAN((184-195))((Q32P51))||ROA1_HUMAN((184-195))((P09651))	TMTCPTAC	http://proteomecentral.proteomexchange.org/usi/?usi=mzspec:TMTCPTAC:01CPTAC3_Benchmarking_W_BI_20170508_BL_f10:scan:6790:[UNIMOD:737]QEMASASSSQR/3
01CPTAC3_Benchmarking_W_BI_20170508_BL_f10		6816	first	QEMASASSSQR	0|[737]tmt6plex[N-TERM]	3	0.936	69.021	RA1L2_HUMAN((184-195))((Q32P51))||ROA1_HUMAN((184-195))((P09651))	TMTCPTAC	http://proteomecentral.proteomexchange.org/usi/?usi=mzspec:TMTCPTAC:01CPTAC3_Benchmarking_W_BI_20170508_BL_f10:scan:6816:[UNIMOD:737]QEMASASSSQR/3
01CPTAC3_Benchmarking_W_BI_20170508_BL_f10		46213	first	NICDIGIVDPYPPICDIK	0|[737]tmt6plex[N-TERM]|3|[4]carbamidomethyl[C]|15|[4]carbamidomethyl[C]|18|[737]tmt6plex[K]	3	0.966	2.554	MAP2_HUMAN((434-452))((P50579))	TMTCPTAC	http://proteomecentral.proteomexchange.org/usi/?usi=mzspec:TMTCPTAC:01CPTAC3_Benchmarking_W_BI_20170508_BL_f10:scan:46213:[UNIMOD:737]NICDIGIVDPYPPICDI[UNIMOD:737]K/3
01CPTAC3_Benchmarking_W_BI_20170508_BL_f10		48537	first	EDVGTVVGIDIGTTYSCVGVFK	0|[737]tmt6plex[N-TERM]|17|[4]carbamidomethyl[C]|22|[737]tmt6plex[K]	3	0.864	23.124	BIP_HUMAN((25-47))((P11021))	TMTCPTAC	http://proteomecentral.proteomexchange.org/usi/?usi=mzspec:TMTCPTAC:01CPTAC3_Benchmarking_W_BI_20170508_BL_f10:scan:48537:[UNIMOD:737]EDVGTVVGIDIGTTYSCVGVF[UNIMOD:737]K/3
01CPTAC3_Benchmarking_W_BI_20170508_BL_f10		46496	first	DPEIWGSVIIESNPYR	0|[737]tmt6plex[N-TERM]	2	0.88	464.585	CLH1_HUMAN((952-968))((Q00610))	TMTCPTAC	http://proteomecentral.proteomexchange.org/usi/?usi=mzspec:TMTCPTAC:01CPTAC3_Benchmarking_W_BI_20170508_BL_f10:scan:46496:[UNIMOD:737]DPEIWGSVIIESNPYR/2
01CPTAC3_Benchmarking_W_BI_20170508_BL_f10		46697	first	IIGIGDIGCNGMGIPVGK	0|[737]tmt6plex[N-TERM]|9|[4]carbamidomethyl[C]|18|[737]tmt6plex[K]	3	0.914	580.308	MAOX_HUMAN((156-174))((P48163))	TMTCPTAC	http://proteomecentral.proteomexchange.org/usi/?usi=mzspec:TMTCPTAC:01CPTAC3_Benchmarking_W_BI_20170508_BL_f10:scan:46697:[UNIMOD:737]IIGIGDIGCNGMGIPVG[UNIMOD:737]K/3
01CPTAC3_Benchmarking_W_BI_20170508_BL_f10		46837	first	IDTPSIEEPSDIEEIEQFAK	0|[737]tmt6plex[N-TERM]|20|[737]tmt6plex[K]	3	0.966	587.764	PO2F1_HUMAN((274-294))((P14859))	TMTCPTAC	http://proteomecentral.proteomexchange.org/usi/?usi=mzspec:TMTCPTAC:01CPTAC3_Benchmarking_W_BI_20170508_BL_f10:scan:46837:[UNIMOD:737]IDTPSIEEPSDIEEIEQFA[UNIMOD:737]K/3
01CPTAC3_Benchmarking_W_BI_20170508_BL_f10		47152	first	DQIGGWFQSSIITSVAAR	0|[737]tmt6plex[N-TERM]	2	0.745	495.004	SYIM_HUMAN((626-644))((Q9NSE4))	TMTCPTAC	http://proteomecentral.proteomexchange.org/usi/?usi=mzspec:TMTCPTAC:01CPTAC3_Benchmarking_W_BI_20170508_BL_f10:scan:47152:[UNIMOD:737]DQIGGWFQSSIITSVAAR/2
01CPTAC3_Benchmarking_W_BI_20170508_BL_f10		48017	first	NQVEQGEEQFIYTITDIER	0|[737]tmt6plex[N-TERM]	3	0.951	312.701	GMEB1_HUMAN((326-345))((Q9Y692))	TMTCPTAC	http://proteomecentral.proteomexchange.org/usi/?usi=mzspec:TMTCPTAC:01CPTAC3_Benchmarking_W_BI_20170508_BL_f10:scan:48017:[UNIMOD:737]NQVEQGEEQFIYTITDIER/3
01CPTAC3_Benchmarking_W_BI_20170508_BL_f10		48069	first	NQVEQGEEQFIYTITDIER	0|[737]tmt6plex[N-TERM]	2	0.885	312.701	GMEB1_HUMAN((326-345))((Q9Y692))	TMTCPTAC	http://proteomecentral.proteomexchange.org/usi/?usi=mzspec:TMTCPTAC:01CPTAC3_Benchmarking_W_BI_20170508_BL_f10:scan:48069:[UNIMOD:737]NQVEQGEEQFIYTITDIER/2
01CPTAC3_Benchmarking_W_BI_20170508_BL_f10		10606	first	AAGDGGSGPPEK	0|[737]tmt6plex[N-TERM]|12|[737]tmt6plex[K]	2	0.88	36.001	BRE1B_HUMAN((9-21))((O75150))	TMTCPTAC	http://proteomecentral.proteomexchange.org/usi/?usi=mzspec:TMTCPTAC:01CPTAC3_Benchmarking_W_BI_20170508_BL_f10:scan:10606:[UNIMOD:737]AAGDGGSGPPE[UNIMOD:737]K/2
01CPTAC3_Benchmarking_W_BI_20170508_BL_f10		48453	first	EDINSICMTVVQNIMER	0|[737]tmt6plex[N-TERM]|7|[4]carbamidomethyl[C]	3	0.871	402.989	HMCS1_HUMAN((63-80))((Q01581))	TMTCPTAC	http://proteomecentral.proteomexchange.org/usi/?usi=mzspec:TMTCPTAC:01CPTAC3_Benchmarking_W_BI_20170508_BL_f10:scan:48453:[UNIMOD:737]EDINSICMTVVQNIMER/3
01CPTAC3_Benchmarking_W_BI_20170508_BL_f10		48626	first	SCEVIFNPFDDIIPR	0|[737]tmt6plex[N-TERM]|2|[4]carbamidomethyl[C]	2	0.973	362.877	CWC27_HUMAN((163-178))((Q6UX04))	TMTCPTAC	http://proteomecentral.proteomexchange.org/usi/?usi=mzspec:TMTCPTAC:01CPTAC3_Benchmarking_W_BI_20170508_BL_f10:scan:48626:[UNIMOD:737]SCEVIFNPFDDIIPR/2
01CPTAC3_Benchmarking_W_BI_20170508_BL_f10		48790	first	EQIQDMGIVDIFSPEK	0|[737]tmt6plex[N-TERM]|6|[35]oxidation[M]|16|[737]tmt6plex[K]	3	0.851	418.717	ANT3_HUMAN((365-381))((P01008))	TMTCPTAC	http://proteomecentral.proteomexchange.org/usi/?usi=mzspec:TMTCPTAC:01CPTAC3_Benchmarking_W_BI_20170508_BL_f10:scan:48790:[UNIMOD:737]EQIQD[UNIMOD:35]MGIVDIFSP[UNIMOD:737]EK/3
01CPTAC3_Benchmarking_W_BI_20170508_BL_f10		48941	first	MDDSVIQISTVASEIVR	0|[737]tmt6plex[N-TERM]	3	0.932	325.835	SNX33_HUMAN((388-405))((Q8WV41))	TMTCPTAC	http://proteomecentral.proteomexchange.org/usi/?usi=mzspec:TMTCPTAC:01CPTAC3_Benchmarking_W_BI_20170508_BL_f10:scan:48941:[UNIMOD:737]MDDSVIQISTVASEIVR/3
01CPTAC3_Benchmarking_W_BI_20170508_BL_f10		49266	first	ICYVAIDFEQEMATAASSSSIEK	0|[737]tmt6plex[N-TERM]|2|[4]carbamidomethyl[C]|23|[737]tmt6plex[K]	3	0.964	130.773	POTEE_HUMAN((916-939))((Q6S8J3))||ACTG_HUMAN((216-239))((P63261))||ACTB_HUMAN((216-239))((P60709))	TMTCPTAC	http://proteomecentral.proteomexchange.org/usi/?usi=mzspec:TMTCPTAC:01CPTAC3_Benchmarking_W_BI_20170508_BL_f10:scan:49266:[UNIMOD:737]ICYVAIDFEQEMATAASSSSIE[UNIMOD:737]K/3
01CPTAC3_Benchmarking_W_BI_20170508_BL_f10		49105	first	TITSCFISCVVCVEGIVTK	0|[737]tmt6plex[N-TERM]|5|[4]carbamidomethyl[C]|9|[4]carbamidomethyl[C]|12|[4]carbamidomethyl[C]|19|[737]tmt6plex[K]	3	0.967	279.046	MCM3_HUMAN((115-134))((P25205))	TMTCPTAC	http://proteomecentral.proteomexchange.org/usi/?usi=mzspec:TMTCPTAC:01CPTAC3_Benchmarking_W_BI_20170508_BL_f10:scan:49105:[UNIMOD:737]TITSCFISCVVCVEGIVT[UNIMOD:737]K/3
01CPTAC3_Benchmarking_W_BI_20170508_BL_f10		49274	first	FEAFIEGSFEEYIK	0|[737]tmt6plex[N-TERM]|14|[737]tmt6plex[K]	3	0.979	161.683	OTUD4_HUMAN((79-93))((Q01804))	TMTCPTAC	http://proteomecentral.proteomexchange.org/usi/?usi=mzspec:TMTCPTAC:01CPTAC3_Benchmarking_W_BI_20170508_BL_f10:scan:49274:[UNIMOD:737]FEAFIEGSFEEYI[UNIMOD:737]K/3
01CPTAC3_Benchmarking_W_BI_20170508_BL_f10		49327	first	GIPFTATAEEVVAFFGQHCPITGGK	0|[737]tmt6plex[N-TERM]|19|[4]carbamidomethyl[C]|25|[737]tmt6plex[K]	4	0.887	219.46	ESRP1_HUMAN((332-357))((Q6NXG1))	TMTCPTAC	http://proteomecentral.proteomexchange.org/usi/?usi=mzspec:TMTCPTAC:01CPTAC3_Benchmarking_W_BI_20170508_BL_f10:scan:49327:[UNIMOD:737]GIPFTATAEEVVAFFGQHCPITGG[UNIMOD:737]K/4
01CPTAC3_Benchmarking_W_BI_20170508_BL_f10		49561	first	SNYIINTTIAGVEEADVVIIVGTNPR	0|[737]tmt6plex[N-TERM]	3	0.877	82.1	NDUS1_HUMAN((383-409))((P28331))	TMTCPTAC	http://proteomecentral.proteomexchange.org/usi/?usi=mzspec:TMTCPTAC:01CPTAC3_Benchmarking_W_BI_20170508_BL_f10:scan:49561:[UNIMOD:737]SNYIINTTIAGVEEADVVIIVGTNPR/3
01CPTAC3_Benchmarking_W_BI_20170508_BL_f10		49583	first	EATWESVSMMIQIGGTVIGSAR	0|[737]tmt6plex[N-TERM]	3	0.92	222.873	PFKAM_HUMAN((67-89))((P08237))	TMTCPTAC	http://proteomecentral.proteomexchange.org/usi/?usi=mzspec:TMTCPTAC:01CPTAC3_Benchmarking_W_BI_20170508_BL_f10:scan:49583:[UNIMOD:737]EATWESVSMMIQIGGTVIGSAR/3
01CPTAC3_Benchmarking_W_BI_20170508_BL_f10		8006	first	QQITGHSK	0|[737]tmt6plex[N-TERM]|8|[737]tmt6plex[K]	3	0.971	99.785	TLN1_HUMAN((2267-2275))((Q9Y490))	TMTCPTAC	http://proteomecentral.proteomexchange.org/usi/?usi=mzspec:TMTCPTAC:01CPTAC3_Benchmarking_W_BI_20170508_BL_f10:scan:8006:[UNIMOD:737]QQITGHS[UNIMOD:737]K/3
01CPTAC3_Benchmarking_W_BI_20170508_BL_f10		9863	first	DANGNSFATR	0|[737]tmt6plex[N-TERM]	2	0.782	136.203	RS4X_HUMAN((212-222))((P62701))||RS4Y1_HUMAN((212-222))((P22090))||RS4Y2_HUMAN((212-222))((Q8TD47))	TMTCPTAC	http://proteomecentral.proteomexchange.org/usi/?usi=mzspec:TMTCPTAC:01CPTAC3_Benchmarking_W_BI_20170508_BL_f10:scan:9863:[UNIMOD:737]DANGNSFATR/2
01CPTAC3_Benchmarking_W_BI_20170508_BL_f10		11205	first	SEEVTGK	0|[737]tmt6plex[N-TERM]|7|[737]tmt6plex[K]	2	0.953	144.095	ARHG5_HUMAN((352-359))((Q12774))||ARG35_HUMAN((352-359))((A5YM69))	TMTCPTAC	http://proteomecentral.proteomexchange.org/usi/?usi=mzspec:TMTCPTAC:01CPTAC3_Benchmarking_W_BI_20170508_BL_f10:scan:11205:[UNIMOD:737]SEEVTG[UNIMOD:737]K/2
01CPTAC3_Benchmarking_W_BI_20170508_BL_f10		11365	first	EVSSSTEIHSNEK	0|[737]tmt6plex[N-TERM]|13|[737]tmt6plex[K]	3	0.975	165.103	PLCG1_HUMAN((537-550))((P19174))	TMTCPTAC	http://proteomecentral.proteomexchange.org/usi/?usi=mzspec:TMTCPTAC:01CPTAC3_Benchmarking_W_BI_20170508_BL_f10:scan:11365:[UNIMOD:737]EVSSSTEIHSNE[UNIMOD:737]K/3
01CPTAC3_Benchmarking_W_BI_20170508_BL_f10		11661	first	SDYSEAAK	0|[737]tmt6plex[N-TERM]|8|[737]tmt6plex[K]	2	0.891	165.861	PRKDC_HUMAN((2963-2971))((P78527))	TMTCPTAC	http://proteomecentral.proteomexchange.org/usi/?usi=mzspec:TMTCPTAC:01CPTAC3_Benchmarking_W_BI_20170508_BL_f10:scan:11661:[UNIMOD:737]SDYSEAA[UNIMOD:737]K/2
01CPTAC3_Benchmarking_W_BI_20170508_BL_f10		11791	first	GQENGIDGTK	0|[737]tmt6plex[N-TERM]|10|[737]tmt6plex[K]	2	0.652	86.124	UBP2L_HUMAN((152-162))((Q14157))	TMTCPTAC	http://proteomecentral.proteomexchange.org/usi/?usi=mzspec:TMTCPTAC:01CPTAC3_Benchmarking_W_BI_20170508_BL_f10:scan:11791:[UNIMOD:737]GQENGIDGT[UNIMOD:737]K/2
01CPTAC3_Benchmarking_W_BI_20170508_BL_f10		12691	first	GQNEEAIK	0|[737]tmt6plex[N-TERM]|8|[737]tmt6plex[K]	2	0.935	119.659	IFIT1_HUMAN((66-74))((P09914))	TMTCPTAC	http://proteomecentral.proteomexchange.org/usi/?usi=mzspec:TMTCPTAC:01CPTAC3_Benchmarking_W_BI_20170508_BL_f10:scan:12691:[UNIMOD:737]GQNEEAI[UNIMOD:737]K/2
01CPTAC3_Benchmarking_W_BI_20170508_BL_f10		13164	first	AISTDSVER	0|[737]tmt6plex[N-TERM]	2	0.918	90.868	PDK2_HUMAN((362-371))((Q15119))	TMTCPTAC	http://proteomecentral.proteomexchange.org/usi/?usi=mzspec:TMTCPTAC:01CPTAC3_Benchmarking_W_BI_20170508_BL_f10:scan:13164:[UNIMOD:737]AISTDSVER/2
01CPTAC3_Benchmarking_W_BI_20170508_BL_f10		13175	first	AGFAGDDAPR	0|[737]tmt6plex[N-TERM]	2	0.888	122.405	POTEE_HUMAN((719-729))((Q6S8J3))||ACTG_HUMAN((19-29))((P63261))||ACTS_HUMAN((21-31))((P68133))||ACTA_HUMAN((21-31))((P62736))||ACTC_HUMAN((21-31))((P68032))||ACTB_HUMAN((19-29))((P60709))||ACTH_HUMAN((20-30))((P63267))||POTEF_HUMAN((719-729))((A5A3E0))||POTEI_HUMAN((719-729))((P0CG38))||POTEJ_HUMAN((682-692))((P0CG39))	TMTCPTAC	http://proteomecentral.proteomexchange.org/usi/?usi=mzspec:TMTCPTAC:01CPTAC3_Benchmarking_W_BI_20170508_BL_f10:scan:13175:[UNIMOD:737]AGFAGDDAPR/2
01CPTAC3_Benchmarking_W_BI_20170508_BL_f10		13204	first	GIDYEGGGCR	0|[737]tmt6plex[N-TERM]|9|[4]carbamidomethyl[C]	2	0.876	163.321	PLOD3_HUMAN((683-693))((O60568))	TMTCPTAC	http://proteomecentral.proteomexchange.org/usi/?usi=mzspec:TMTCPTAC:01CPTAC3_Benchmarking_W_BI_20170508_BL_f10:scan:13204:[UNIMOD:737]GIDYEGGGCR/2
01CPTAC3_Benchmarking_W_BI_20170508_BL_f10		13659	first	SQPAPAEFR	0|[737]tmt6plex[N-TERM]	2	0.937	335.744	THTM_HUMAN((147-156))((P25325))	TMTCPTAC	http://proteomecentral.proteomexchange.org/usi/?usi=mzspec:TMTCPTAC:01CPTAC3_Benchmarking_W_BI_20170508_BL_f10:scan:13659:[UNIMOD:737]SQPAPAEFR/2
01CPTAC3_Benchmarking_W_BI_20170508_BL_f10		13872	first	GGCPGGEATISQPPPR	0|[737]tmt6plex[N-TERM]|3|[4]carbamidomethyl[C]	3	0.923	277.375	BTF3_HUMAN((20-36))((P20290))	TMTCPTAC	http://proteomecentral.proteomexchange.org/usi/?usi=mzspec:TMTCPTAC:01CPTAC3_Benchmarking_W_BI_20170508_BL_f10:scan:13872:[UNIMOD:737]GGCPGGEATISQPPPR/3
01CPTAC3_Benchmarking_W_BI_20170508_BL_f10		13879	first	GGCPGGEATISQPPPR	0|[737]tmt6plex[N-TERM]|3|[4]carbamidomethyl[C]	3	0.919	277.375	BTF3_HUMAN((20-36))((P20290))	TMTCPTAC	http://proteomecentral.proteomexchange.org/usi/?usi=mzspec:TMTCPTAC:01CPTAC3_Benchmarking_W_BI_20170508_BL_f10:scan:13879:[UNIMOD:737]GGCPGGEATISQPPPR/3
01CPTAC3_Benchmarking_W_BI_20170508_BL_f10		14508	first	EHEIIEQQK	0|[737]tmt6plex[N-TERM]|9|[737]tmt6plex[K]	3	0.976	17.89	SF3B2_HUMAN((174-183))((Q13435))	TMTCPTAC	http://proteomecentral.proteomexchange.org/usi/?usi=mzspec:TMTCPTAC:01CPTAC3_Benchmarking_W_BI_20170508_BL_f10:scan:14508:[UNIMOD:737]EHEIIEQQ[UNIMOD:737]K/3
01CPTAC3_Benchmarking_W_BI_20170508_BL_f14		37481	first	GPAFNMASPESDFGINIK	0|[737]tmt6plex[N-TERM]|6|[35]oxidation[M]|18|[737]tmt6plex[K]	3	0.948	310.357	AHNK_HUMAN((5545-5563))((Q09666))	TMTCPTAC	http://proteomecentral.proteomexchange.org/usi/?usi=mzspec:TMTCPTAC:01CPTAC3_Benchmarking_W_BI_20170508_BL_f14:scan:37481:[UNIMOD:737]GPAFN[UNIMOD:35]MASPESDFGIN[UNIMOD:737]IK/3
01CPTAC3_Benchmarking_W_BI_20170508_BL_f15		38515	first	ITPQMFQQIMK	0|[737]tmt6plex[N-TERM]|5|[35]oxidation[M]|11|[737]tmt6plex[K]	3	0.968	422.235	IF4G1_HUMAN((771-782))((Q04637))	TMTCPTAC	http://proteomecentral.proteomexchange.org/usi/?usi=mzspec:TMTCPTAC:01CPTAC3_Benchmarking_W_BI_20170508_BL_f15:scan:38515:[UNIMOD:737]ITPQ[UNIMOD:35]MFQQI[UNIMOD:737]MK/3
01CPTAC3_Benchmarking_W_BI_20170508_BL_f16		42899	first	EIGGESNFGDAIIDAGESMK	0|[737]tmt6plex[N-TERM]|20|[737]tmt6plex[K]	3	0.914	327.453	SH3G1_HUMAN((103-123))((Q99961))	TMTCPTAC	http://proteomecentral.proteomexchange.org/usi/?usi=mzspec:TMTCPTAC:01CPTAC3_Benchmarking_W_BI_20170508_BL_f16:scan:42899:[UNIMOD:737]EIGGESNFGDAIIDAGESM[UNIMOD:737]K/3
01CPTAC3_Benchmarking_W_BI_20170508_BL_f19		19746	first	ADIDVSGPK	0|[737]tmt6plex[N-TERM]|9|[737]tmt6plex[K]	3	0.924	371.927	AHNK_HUMAN((1281-1290))((Q09666))||AHNK_HUMAN((3049-3058))((Q09666))	TMTCPTAC	http://proteomecentral.proteomexchange.org/usi/?usi=mzspec:TMTCPTAC:01CPTAC3_Benchmarking_W_BI_20170508_BL_f19:scan:19746:[UNIMOD:737]ADIDVSGP[UNIMOD:737]K/3
01CPTAC3_Benchmarking_W_BI_20170508_BL_f21		30821	first	GVVPIAGTNGETTTQGIDGISER	0|[737]tmt6plex[N-TERM]	3	0.914	219.668	ALDOA_HUMAN((112-135))((P04075))||ALDOA_RABIT((112-135))((ALDOA_RABIT))	TMTCPTAC	http://proteomecentral.proteomexchange.org/usi/?usi=mzspec:TMTCPTAC:01CPTAC3_Benchmarking_W_BI_20170508_BL_f21:scan:30821:[UNIMOD:737]GVVPIAGTNGETTTQGIDGISER/3
01CPTAC3_Benchmarking_W_BI_20170508_BL_f22		40982	first	NPSAPSYPMASIYVGDIHPDVTEAMIYEK	0|[737]tmt6plex[N-TERM]|29|[737]tmt6plex[K]	3	0.599	641.736	PABP1_HUMAN((2-31))((P11940))	TMTCPTAC	http://proteomecentral.proteomexchange.org/usi/?usi=mzspec:TMTCPTAC:01CPTAC3_Benchmarking_W_BI_20170508_BL_f22:scan:40982:[UNIMOD:737]NPSAPSYPMASIYVGDIHPDVTEAMIYE[UNIMOD:737]K/3
01CPTAC3_Benchmarking_W_BI_20170508_BL_f23		45247	first	INIEAINYMAADGDFK	0|[737]tmt6plex[N-TERM]|16|[737]tmt6plex[K]	3	0.894	41.953	LEG1_HUMAN((113-129))((P09382))	TMTCPTAC	http://proteomecentral.proteomexchange.org/usi/?usi=mzspec:TMTCPTAC:01CPTAC3_Benchmarking_W_BI_20170508_BL_f23:scan:45247:[UNIMOD:737]INIEAINYMAADGDF[UNIMOD:737]K/3
01CPTAC3_Benchmarking_W_BI_20170508_BL_f03		31060	first	SGSAIEISVENVK	0|[737]tmt6plex[N-TERM]|13|[737]tmt6plex[K]	3	0.93	305.032	PPM1B_HUMAN((91-104))((O75688))	TMTCPTAC	http://proteomecentral.proteomexchange.org/usi/?usi=mzspec:TMTCPTAC:01CPTAC3_Benchmarking_W_BI_20170508_BL_f03:scan:31060:[UNIMOD:737]SGSAIEISVENV[UNIMOD:737]K/3
01CPTAC3_Benchmarking_W_BI_20170508_BL_f08		26185	first	QNIISVGDYR	0|[737]tmt6plex[N-TERM]	2	0.665	255.58	SMCA5_HUMAN((133-143))((O60264))	TMTCPTAC	http://proteomecentral.proteomexchange.org/usi/?usi=mzspec:TMTCPTAC:01CPTAC3_Benchmarking_W_BI_20170508_BL_f08:scan:26185:[UNIMOD:737]QNIISVGDYR/2
01CPTAC3_Benchmarking_W_BI_20170508_BL_f09		33029	first	VGIFNCHGMGGNQVFSYTANK	0|[737]tmt6plex[N-TERM]|6|[4]carbamidomethyl[C]|21|[737]tmt6plex[K]	3	0.902	787.444	GALT1_HUMAN((454-475))((Q10472))	TMTCPTAC	http://proteomecentral.proteomexchange.org/usi/?usi=mzspec:TMTCPTAC:01CPTAC3_Benchmarking_W_BI_20170508_BL_f09:scan:33029:[UNIMOD:737]VGIFNCHGMGGNQVFSYTAN[UNIMOD:737]K/3
01CPTAC3_Benchmarking_W_BI_20170508_BL_f08		26185	lower	ESISYIPK	0|[737]tmt6plex[N-TERM]|8|[737]tmt6plex[K]	2	0.849	275.914	PKHG3_HUMAN((740-748))((A1L390))	TMTCPTAC	http://proteomecentral.proteomexchange.org/usi/?usi=mzspec:TMTCPTAC:01CPTAC3_Benchmarking_W_BI_20170508_BL_f08:scan:26185:[UNIMOD:737]ESISYIP[UNIMOD:737]K/2
01CPTAC3_Benchmarking_W_BI_20170508_BL_f01		14649	lower	GSIAGSIR	0|[737]tmt6plex[N-TERM]	2	0.613	30.62	S3TC1_HUMAN((739-747))((Q8TE82))	TMTCPTAC	http://proteomecentral.proteomexchange.org/usi/?usi=mzspec:TMTCPTAC:01CPTAC3_Benchmarking_W_BI_20170508_BL_f01:scan:14649:[UNIMOD:737]GSIAGSIR/2
01CPTAC3_Benchmarking_W_BI_20170508_BL_f01		15181	lower	IACDTCGK	0|[737]tmt6plex[N-TERM]|3|[4]carbamidomethyl[C]|6|[4]carbamidomethyl[C]|8|[737]tmt6plex[K]	2	0.959	81.571	RREB1_HUMAN((1393-1401))((Q92766))	TMTCPTAC	http://proteomecentral.proteomexchange.org/usi/?usi=mzspec:TMTCPTAC:01CPTAC3_Benchmarking_W_BI_20170508_BL_f01:scan:15181:[UNIMOD:737]IACDTCG[UNIMOD:737]K/2
01CPTAC3_Benchmarking_W_BI_20170508_BL_f01		15706	lower	ISQTSNVDK	0|[737]tmt6plex[N-TERM]|9|[737]tmt6plex[K]	3	0.979	45.646	PCNA_HUMAN((182-191))((P12004))	TMTCPTAC	http://proteomecentral.proteomexchange.org/usi/?usi=mzspec:TMTCPTAC:01CPTAC3_Benchmarking_W_BI_20170508_BL_f01:scan:15706:[UNIMOD:737]ISQTSNVD[UNIMOD:737]K/3
01CPTAC3_Benchmarking_W_BI_20170508_BL_f01		28565	lower	IGSTIDDTISK	0|[737]tmt6plex[N-TERM]|11|[737]tmt6plex[K]	3	0.915	325.173	EPN4_HUMAN((208-219))((Q14677))	TMTCPTAC	http://proteomecentral.proteomexchange.org/usi/?usi=mzspec:TMTCPTAC:01CPTAC3_Benchmarking_W_BI_20170508_BL_f01:scan:28565:[UNIMOD:737]IGSTIDDTIS[UNIMOD:737]K/3
01CPTAC3_Benchmarking_W_BI_20170508_BL_f01		15989	lower	AGGPATPISPTR	0|[737]tmt6plex[N-TERM]	2	0.69	9.944	LMNB2_HUMAN((29-41))((Q03252))	TMTCPTAC	http://proteomecentral.proteomexchange.org/usi/?usi=mzspec:TMTCPTAC:01CPTAC3_Benchmarking_W_BI_20170508_BL_f01:scan:15989:[UNIMOD:737]AGGPATPISPTR/2
01CPTAC3_Benchmarking_W_BI_20170508_BL_f01		16499	lower	GCIEGSQGTQAIHK	0|[737]tmt6plex[N-TERM]|2|[4]carbamidomethyl[C]|14|[737]tmt6plex[K]	3	0.78	30.251	NR2CA_HUMAN((75-89))((Q86WQ0))	TMTCPTAC	http://proteomecentral.proteomexchange.org/usi/?usi=mzspec:TMTCPTAC:01CPTAC3_Benchmarking_W_BI_20170508_BL_f01:scan:16499:[UNIMOD:737]GCIEGSQGTQAIH[UNIMOD:737]K/3
01CPTAC3_Benchmarking_W_BI_20170508_BL_f02		4680	lower	EEGECSAR	0|[737]tmt6plex[N-TERM]|5|[4]carbamidomethyl[C]	2	0.75	150.971	MTFR1_HUMAN((85-93))((Q15390))	TMTCPTAC	http://proteomecentral.proteomexchange.org/usi/?usi=mzspec:TMTCPTAC:01CPTAC3_Benchmarking_W_BI_20170508_BL_f02:scan:4680:[UNIMOD:737]EEGECSAR/2
01CPTAC3_Benchmarking_W_BI_20170508_BL_f01		16555	lower	VMQQQQQTTQQQIPQK	0|[737]tmt6plex[N-TERM]|2|[35]oxidation[M]|16|[737]tmt6plex[K]	3	0.977	69.079	SF3A1_HUMAN((116-132))((Q15459))	TMTCPTAC	http://proteomecentral.proteomexchange.org/usi/?usi=mzspec:TMTCPTAC:01CPTAC3_Benchmarking_W_BI_20170508_BL_f01:scan:16555:[UNIMOD:737]V[UNIMOD:35]MQQQQQTTQQQIP[UNIMOD:737]QK/3
01CPTAC3_Benchmarking_W_BI_20170508_BL_f01		16560	lower	VMQQQQQTTQQQIPQK	0|[737]tmt6plex[N-TERM]|2|[35]oxidation[M]|16|[737]tmt6plex[K]	3	0.982	69.079	SF3A1_HUMAN((116-132))((Q15459))	TMTCPTAC	http://proteomecentral.proteomexchange.org/usi/?usi=mzspec:TMTCPTAC:01CPTAC3_Benchmarking_W_BI_20170508_BL_f01:scan:16560:[UNIMOD:737]V[UNIMOD:35]MQQQQQTTQQQIP[UNIMOD:737]QK/3
01CPTAC3_Benchmarking_W_BI_20170508_BL_f01		16900	lower	TNFDGPSAK	0|[737]tmt6plex[N-TERM]|9|[737]tmt6plex[K]	2	0.929	140.877	GON7_HUMAN((86-95))((Q9BXV9))	TMTCPTAC	http://proteomecentral.proteomexchange.org/usi/?usi=mzspec:TMTCPTAC:01CPTAC3_Benchmarking_W_BI_20170508_BL_f01:scan:16900:[UNIMOD:737]TNFDGPSA[UNIMOD:737]K/2
01CPTAC3_Benchmarking_W_BI_20170508_BL_f01		17412	lower	GFSDSGGGPPAK	0|[737]tmt6plex[N-TERM]|12|[737]tmt6plex[K]	3	0.868	60.99	PININ_HUMAN((64-76))((Q9H307))	TMTCPTAC	http://proteomecentral.proteomexchange.org/usi/?usi=mzspec:TMTCPTAC:01CPTAC3_Benchmarking_W_BI_20170508_BL_f01:scan:17412:[UNIMOD:737]GFSDSGGGPPA[UNIMOD:737]K/3
01CPTAC3_Benchmarking_W_BI_20170508_BL_f01		17412	lower	VQVPNMQDK	0|[737]tmt6plex[N-TERM]|6|[35]oxidation[M]|9|[737]tmt6plex[K]	3	0.958	262.39	SF3A1_HUMAN((709-718))((Q15459))	TMTCPTAC	http://proteomecentral.proteomexchange.org/usi/?usi=mzspec:TMTCPTAC:01CPTAC3_Benchmarking_W_BI_20170508_BL_f01:scan:17412:[UNIMOD:737]VQVPN[UNIMOD:35]MQ[UNIMOD:737]DK/3
01CPTAC3_Benchmarking_W_BI_20170508_BL_f01		17266	lower	EATFSNPK	0|[737]tmt6plex[N-TERM]|8|[737]tmt6plex[K]	2	0.742	225.819	CSDE1_HUMAN((435-443))((O75534))	TMTCPTAC	http://proteomecentral.proteomexchange.org/usi/?usi=mzspec:TMTCPTAC:01CPTAC3_Benchmarking_W_BI_20170508_BL_f01:scan:17266:[UNIMOD:737]EATFSNP[UNIMOD:737]K/2
01CPTAC3_Benchmarking_W_BI_20170508_BL_f01		17598	lower	VTDNGIQK	0|[737]tmt6plex[N-TERM]|8|[737]tmt6plex[K]	2	0.738	12.767	HXK2_HUMAN((97-105))((P52789))	TMTCPTAC	http://proteomecentral.proteomexchange.org/usi/?usi=mzspec:TMTCPTAC:01CPTAC3_Benchmarking_W_BI_20170508_BL_f01:scan:17598:[UNIMOD:737]VTDNGIQ[UNIMOD:737]K/2
01CPTAC3_Benchmarking_W_BI_20170508_BL_f01		17395	lower	VQVPNMQDK	0|[737]tmt6plex[N-TERM]|6|[35]oxidation[M]|9|[737]tmt6plex[K]	3	0.958	262.39	SF3A1_HUMAN((709-718))((Q15459))	TMTCPTAC	http://proteomecentral.proteomexchange.org/usi/?usi=mzspec:TMTCPTAC:01CPTAC3_Benchmarking_W_BI_20170508_BL_f01:scan:17395:[UNIMOD:737]VQVPN[UNIMOD:35]MQ[UNIMOD:737]DK/3
01CPTAC3_Benchmarking_W_BI_20170508_BL_f03		12220	lower	NGQAGITK	0|[737]tmt6plex[N-TERM]|8|[737]tmt6plex[K]	2	0.914	138.03	SMC2_HUMAN((69-77))((O95347))	TMTCPTAC	http://proteomecentral.proteomexchange.org/usi/?usi=mzspec:TMTCPTAC:01CPTAC3_Benchmarking_W_BI_20170508_BL_f03:scan:12220:[UNIMOD:737]NGQAGIT[UNIMOD:737]K/2
01CPTAC3_Benchmarking_W_BI_20170508_BL_f03		4798	lower	ENQTDTAQR	0|[737]tmt6plex[N-TERM]	2	0.934	114.077	M18BP_HUMAN((511-520))((Q6P0N0))	TMTCPTAC	http://proteomecentral.proteomexchange.org/usi/?usi=mzspec:TMTCPTAC:01CPTAC3_Benchmarking_W_BI_20170508_BL_f03:scan:4798:[UNIMOD:737]ENQTDTAQR/2
01CPTAC3_Benchmarking_W_BI_20170508_BL_f01		18264	lower	PVPVDQTK	0|[737]tmt6plex[N-TERM]|8|[737]tmt6plex[K]	2	0.713	326.147	MED6_HUMAN((201-209))((O75586))	TMTCPTAC	http://proteomecentral.proteomexchange.org/usi/?usi=mzspec:TMTCPTAC:01CPTAC3_Benchmarking_W_BI_20170508_BL_f01:scan:18264:[UNIMOD:737]PVPVDQT[UNIMOD:737]K/2
01CPTAC3_Benchmarking_W_BI_20170508_BL_f01		18270	lower	SGDVATGIK	0|[737]tmt6plex[N-TERM]|9|[737]tmt6plex[K]	3	0.906	251.119	TTC27_HUMAN((683-692))((Q6P3X3))	TMTCPTAC	http://proteomecentral.proteomexchange.org/usi/?usi=mzspec:TMTCPTAC:01CPTAC3_Benchmarking_W_BI_20170508_BL_f01:scan:18270:[UNIMOD:737]SGDVATGI[UNIMOD:737]K/3
01CPTAC3_Benchmarking_W_BI_20170508_BL_f01		18351	lower	NGDIGAMK	0|[737]tmt6plex[N-TERM]|8|[737]tmt6plex[K]	2	0.74	93.589	CEP85_HUMAN((132-140))((Q6P2H3))	TMTCPTAC	http://proteomecentral.proteomexchange.org/usi/?usi=mzspec:TMTCPTAC:01CPTAC3_Benchmarking_W_BI_20170508_BL_f01:scan:18351:[UNIMOD:737]NGDIGAM[UNIMOD:737]K/2
01CPTAC3_Benchmarking_W_BI_20170508_BL_f05		6403	lower	EHSPSESEK	0|[737]tmt6plex[N-TERM]|9|[737]tmt6plex[K]	3	0.935	7.873	NFX1_HUMAN((148-157))((Q12986))	TMTCPTAC	http://proteomecentral.proteomexchange.org/usi/?usi=mzspec:TMTCPTAC:01CPTAC3_Benchmarking_W_BI_20170508_BL_f05:scan:6403:[UNIMOD:737]EHSPSESE[UNIMOD:737]K/3
01CPTAC3_Benchmarking_W_BI_20170508_BL_f01		19168	lower	SINYCETPK	0|[737]tmt6plex[N-TERM]|5|[4]carbamidomethyl[C]|9|[737]tmt6plex[K]	2	0.859	121.218	NEBU_HUMAN((398-407))((P20929))	TMTCPTAC	http://proteomecentral.proteomexchange.org/usi/?usi=mzspec:TMTCPTAC:01CPTAC3_Benchmarking_W_BI_20170508_BL_f01:scan:19168:[UNIMOD:737]SINYCETP[UNIMOD:737]K/2
01CPTAC3_Benchmarking_W_BI_20170508_BL_f01		20750	lower	DNIQGITK	0|[737]tmt6plex[N-TERM]|8|[737]tmt6plex[K]	2	0.766	4.797	H4_HUMAN((25-33))((P62805))	TMTCPTAC	http://proteomecentral.proteomexchange.org/usi/?usi=mzspec:TMTCPTAC:01CPTAC3_Benchmarking_W_BI_20170508_BL_f01:scan:20750:[UNIMOD:737]DNIQGIT[UNIMOD:737]K/2
01CPTAC3_Benchmarking_W_BI_20170508_BL_f01		19393	lower	GPGEVAGTVTGQK	0|[737]tmt6plex[N-TERM]|13|[737]tmt6plex[K]	3	0.896	248.051	MTA70_HUMAN((165-178))((Q86U44))	TMTCPTAC	http://proteomecentral.proteomexchange.org/usi/?usi=mzspec:TMTCPTAC:01CPTAC3_Benchmarking_W_BI_20170508_BL_f01:scan:19393:[UNIMOD:737]GPGEVAGTVTGQ[UNIMOD:737]K/3
01CPTAC3_Benchmarking_W_BI_20170508_BL_f01		19426	lower	VYVSDNIR	0|[737]tmt6plex[N-TERM]	2	0.886	4.023	PO210_HUMAN((380-388))((Q8TEM1))	TMTCPTAC	http://proteomecentral.proteomexchange.org/usi/?usi=mzspec:TMTCPTAC:01CPTAC3_Benchmarking_W_BI_20170508_BL_f01:scan:19426:[UNIMOD:737]VYVSDNIR/2
01CPTAC3_Benchmarking_W_BI_20170508_BL_f01		19433	lower	WSGYEAPR	0|[737]tmt6plex[N-TERM]	2	0.928	253.056	PAR14_HUMAN((885-893))((Q460N5))	TMTCPTAC	http://proteomecentral.proteomexchange.org/usi/?usi=mzspec:TMTCPTAC:01CPTAC3_Benchmarking_W_BI_20170508_BL_f01:scan:19433:[UNIMOD:737]WSGYEAPR/2
01CPTAC3_Benchmarking_W_BI_20170508_BL_f01		10115	lower	QGAQHIIR	0|[737]tmt6plex[N-TERM]	3	0.912	1.801	S12A9_HUMAN((608-616))((Q9BXP2))	TMTCPTAC	http://proteomecentral.proteomexchange.org/usi/?usi=mzspec:TMTCPTAC:01CPTAC3_Benchmarking_W_BI_20170508_BL_f01:scan:10115:[UNIMOD:737]QGAQHIIR/3
01CPTAC3_Benchmarking_W_BI_20170508_BL_f01		19694	lower	PSGIQTDVQK	0|[737]tmt6plex[N-TERM]|10|[737]tmt6plex[K]	2	0.847	2.648	INT14_HUMAN((409-419))((Q96SY0))	TMTCPTAC	http://proteomecentral.proteomexchange.org/usi/?usi=mzspec:TMTCPTAC:01CPTAC3_Benchmarking_W_BI_20170508_BL_f01:scan:19694:[UNIMOD:737]PSGIQTDVQ[UNIMOD:737]K/2
01CPTAC3_Benchmarking_W_BI_20170508_BL_f01		19996	lower	TPDGMPVK	0|[737]tmt6plex[N-TERM]|8|[737]tmt6plex[K]	2	0.944	211.415	RBM6_HUMAN((478-486))((P78332))	TMTCPTAC	http://proteomecentral.proteomexchange.org/usi/?usi=mzspec:TMTCPTAC:01CPTAC3_Benchmarking_W_BI_20170508_BL_f01:scan:19996:[UNIMOD:737]TPDGMPV[UNIMOD:737]K/2
01CPTAC3_Benchmarking_W_BI_20170508_BL_f01		19985	lower	GIPTGDSPIGPMTHR	0|[737]tmt6plex[N-TERM]|12|[35]oxidation[M]	3	0.96	73.703	PNPO_HUMAN((235-250))((Q9NVS9))	TMTCPTAC	http://proteomecentral.proteomexchange.org/usi/?usi=mzspec:TMTCPTAC:01CPTAC3_Benchmarking_W_BI_20170508_BL_f01:scan:19985:[UNIMOD:737]GIPTGDSPIGP[UNIMOD:35]MTHR/3
01CPTAC3_Benchmarking_W_BI_20170508_BL_f01		20348	lower	MIATIEPEQR	0|[737]tmt6plex[N-TERM]|1|[35]oxidation[M]	2	0.781	367.68	P5CS_HUMAN((376-386))((P54886))	TMTCPTAC	http://proteomecentral.proteomexchange.org/usi/?usi=mzspec:TMTCPTAC:01CPTAC3_Benchmarking_W_BI_20170508_BL_f01:scan:20348:[UNIMOD:737][UNIMOD:35]MIATIEPEQR/2
01CPTAC3_Benchmarking_W_BI_20170508_BL_f01		20246	lower	SGQVIEVSGSK	0|[737]tmt6plex[N-TERM]|11|[737]tmt6plex[K]	2	0.967	150.718	VATB2_HUMAN((83-94))((P21281))	TMTCPTAC	http://proteomecentral.proteomexchange.org/usi/?usi=mzspec:TMTCPTAC:01CPTAC3_Benchmarking_W_BI_20170508_BL_f01:scan:20246:[UNIMOD:737]SGQVIEVSGS[UNIMOD:737]K/2
01CPTAC3_Benchmarking_W_BI_20170508_BL_f01		20265	lower	SGQVIEVSGSK	0|[737]tmt6plex[N-TERM]|11|[737]tmt6plex[K]	2	0.984	150.718	VATB2_HUMAN((83-94))((P21281))	TMTCPTAC	http://proteomecentral.proteomexchange.org/usi/?usi=mzspec:TMTCPTAC:01CPTAC3_Benchmarking_W_BI_20170508_BL_f01:scan:20265:[UNIMOD:737]SGQVIEVSGS[UNIMOD:737]K/2
01CPTAC3_Benchmarking_W_BI_20170508_BL_f01		20453	lower	SIPTDNQIK	0|[737]tmt6plex[N-TERM]|9|[737]tmt6plex[K]	3	0.926	379.505	NQO1_HUMAN((263-272))((P15559))	TMTCPTAC	http://proteomecentral.proteomexchange.org/usi/?usi=mzspec:TMTCPTAC:01CPTAC3_Benchmarking_W_BI_20170508_BL_f01:scan:20453:[UNIMOD:737]SIPTDNQI[UNIMOD:737]K/3
01CPTAC3_Benchmarking_W_BI_20170508_BL_f01		33763	lower	AVSIQTGYIIQSTGPK	0|[737]tmt6plex[N-TERM]|16|[737]tmt6plex[K]	3	0.819	156.312	STA10_HUMAN((164-180))((Q9Y365))	TMTCPTAC	http://proteomecentral.proteomexchange.org/usi/?usi=mzspec:TMTCPTAC:01CPTAC3_Benchmarking_W_BI_20170508_BL_f01:scan:33763:[UNIMOD:737]AVSIQTGYIIQSTGP[UNIMOD:737]K/3
01CPTAC3_Benchmarking_W_BI_20170508_BL_f01		20687	lower	NPPPNFSK	0|[737]tmt6plex[N-TERM]|8|[737]tmt6plex[K]	2	0.813	70.857	IMA6_HUMAN((242-250))((O15131))	TMTCPTAC	http://proteomecentral.proteomexchange.org/usi/?usi=mzspec:TMTCPTAC:01CPTAC3_Benchmarking_W_BI_20170508_BL_f01:scan:20687:[UNIMOD:737]NPPPNFS[UNIMOD:737]K/2
01CPTAC3_Benchmarking_W_BI_20170508_BL_f01		20773	lower	STTIDAGNIK	0|[737]tmt6plex[N-TERM]|10|[737]tmt6plex[K]	2	0.898	232.451	PR40A_HUMAN((709-719))((O75400))	TMTCPTAC	http://proteomecentral.proteomexchange.org/usi/?usi=mzspec:TMTCPTAC:01CPTAC3_Benchmarking_W_BI_20170508_BL_f01:scan:20773:[UNIMOD:737]STTIDAGNI[UNIMOD:737]K/2
01CPTAC3_Benchmarking_W_BI_20170508_BL_f01		21053	lower	IGQEVISSR	0|[737]tmt6plex[N-TERM]	2	0.855	31.268	LMX1B_HUMAN((293-302))((O60663))	TMTCPTAC	http://proteomecentral.proteomexchange.org/usi/?usi=mzspec:TMTCPTAC:01CPTAC3_Benchmarking_W_BI_20170508_BL_f01:scan:21053:[UNIMOD:737]IGQEVISSR/2
01CPTAC3_Benchmarking_W_BI_20170508_BL_f01		21126	lower	AEPPQAMNAIMR	0|[737]tmt6plex[N-TERM]|11|[35]oxidation[M]	2	0.83	752.735	ILF3_HUMAN((397-409))((Q12906))	TMTCPTAC	http://proteomecentral.proteomexchange.org/usi/?usi=mzspec:TMTCPTAC:01CPTAC3_Benchmarking_W_BI_20170508_BL_f01:scan:21126:[UNIMOD:737]AEPPQAMNAI[UNIMOD:35]MR/2
01CPTAC3_Benchmarking_W_BI_20170508_BL_f01		21418	lower	DVCGSIIQSR	0|[737]tmt6plex[N-TERM]|3|[4]carbamidomethyl[C]	2	0.791	135.226	FBX30_HUMAN((645-655))((Q8TB52))	TMTCPTAC	http://proteomecentral.proteomexchange.org/usi/?usi=mzspec:TMTCPTAC:01CPTAC3_Benchmarking_W_BI_20170508_BL_f01:scan:21418:[UNIMOD:737]DVCGSIIQSR/2
01CPTAC3_Benchmarking_W_BI_20170508_BL_f01		21478	lower	NDIAVVDVR	0|[737]tmt6plex[N-TERM]	2	0.759	838.383	NUCL_HUMAN((334-343))((P19338))	TMTCPTAC	http://proteomecentral.proteomexchange.org/usi/?usi=mzspec:TMTCPTAC:01CPTAC3_Benchmarking_W_BI_20170508_BL_f01:scan:21478:[UNIMOD:737]NDIAVVDVR/2
01CPTAC3_Benchmarking_W_BI_20170508_BL_f01		21674	lower	STIIGESISR	0|[737]tmt6plex[N-TERM]	2	0.885	69.795	SYRC_HUMAN((214-224))((P54136))	TMTCPTAC	http://proteomecentral.proteomexchange.org/usi/?usi=mzspec:TMTCPTAC:01CPTAC3_Benchmarking_W_BI_20170508_BL_f01:scan:21674:[UNIMOD:737]STIIGESISR/2
01CPTAC3_Benchmarking_W_BI_20170508_BL_f01		21801	lower	YGIIVGGAASHR	0|[737]tmt6plex[N-TERM]	3	0.93	533.846	NADC_HUMAN((150-162))((Q15274))	TMTCPTAC	http://proteomecentral.proteomexchange.org/usi/?usi=mzspec:TMTCPTAC:01CPTAC3_Benchmarking_W_BI_20170508_BL_f01:scan:21801:[UNIMOD:737]YGIIVGGAASHR/3
01CPTAC3_Benchmarking_W_BI_20170508_BL_f01		39703	lower	IEIIEEVK	0|[737]tmt6plex[N-TERM]|8|[737]tmt6plex[K]	2	0.586	87.557	AQR_HUMAN((906-914))((O60306))	TMTCPTAC	http://proteomecentral.proteomexchange.org/usi/?usi=mzspec:TMTCPTAC:01CPTAC3_Benchmarking_W_BI_20170508_BL_f01:scan:39703:[UNIMOD:737]IEIIEEV[UNIMOD:737]K/2
01CPTAC3_Benchmarking_W_BI_20170508_BL_f01		21945	lower	AEIYAINR	0|[737]tmt6plex[N-TERM]	2	0.838	59.6	SVBP_HUMAN((37-45))((Q8N300))	TMTCPTAC	http://proteomecentral.proteomexchange.org/usi/?usi=mzspec:TMTCPTAC:01CPTAC3_Benchmarking_W_BI_20170508_BL_f01:scan:21945:[UNIMOD:737]AEIYAINR/2
01CPTAC3_Benchmarking_W_BI_20170508_BL_f01		22126	lower	EPVIPPQK	0|[737]tmt6plex[N-TERM]|8|[737]tmt6plex[K]	2	0.9	387.103	NDUB6_HUMAN((32-40))((O95139))	TMTCPTAC	http://proteomecentral.proteomexchange.org/usi/?usi=mzspec:TMTCPTAC:01CPTAC3_Benchmarking_W_BI_20170508_BL_f01:scan:22126:[UNIMOD:737]EPVIPPQ[UNIMOD:737]K/2
01CPTAC3_Benchmarking_W_BI_20170508_BL_f01		22467	lower	EPVIPPQK	0|[737]tmt6plex[N-TERM]|8|[737]tmt6plex[K]	2	0.96	387.103	NDUB6_HUMAN((32-40))((O95139))	TMTCPTAC	http://proteomecentral.proteomexchange.org/usi/?usi=mzspec:TMTCPTAC:01CPTAC3_Benchmarking_W_BI_20170508_BL_f01:scan:22467:[UNIMOD:737]EPVIPPQ[UNIMOD:737]K/2
01CPTAC3_Benchmarking_W_BI_20170508_BL_f01		22191	lower	MNEAFGDTK	0|[737]tmt6plex[N-TERM]|9|[737]tmt6plex[K]	2	0.724	70.994	TIF1B_HUMAN((796-805))((Q13263))	TMTCPTAC	http://proteomecentral.proteomexchange.org/usi/?usi=mzspec:TMTCPTAC:01CPTAC3_Benchmarking_W_BI_20170508_BL_f01:scan:22191:[UNIMOD:737]MNEAFGDT[UNIMOD:737]K/2
01CPTAC3_Benchmarking_W_BI_20170508_BL_f01		22087	lower	ATVESIMR	0|[737]tmt6plex[N-TERM]	2	0.844	249.438	LPIN1_HUMAN((536-544))((Q14693))	TMTCPTAC	http://proteomecentral.proteomexchange.org/usi/?usi=mzspec:TMTCPTAC:01CPTAC3_Benchmarking_W_BI_20170508_BL_f01:scan:22087:[UNIMOD:737]ATVESIMR/2
01CPTAC3_Benchmarking_W_BI_20170508_BL_f01		22944	lower	MMEVAAADVK	0|[737]tmt6plex[N-TERM]|1|[35]oxidation[M]|10|[737]tmt6plex[K]	3	0.794	700.407	CNDP2_HUMAN((44-54))((Q96KP4))	TMTCPTAC	http://proteomecentral.proteomexchange.org/usi/?usi=mzspec:TMTCPTAC:01CPTAC3_Benchmarking_W_BI_20170508_BL_f01:scan:22944:[UNIMOD:737][UNIMOD:35]MMEVAAAD[UNIMOD:737]VK/3
01CPTAC3_Benchmarking_W_BI_20170508_BL_f01		28240	lower	INSIGNYYK	0|[737]tmt6plex[N-TERM]|9|[737]tmt6plex[K]	2	0.762	421.545	DHC24_HUMAN((293-302))((Q15392))	TMTCPTAC	http://proteomecentral.proteomexchange.org/usi/?usi=mzspec:TMTCPTAC:01CPTAC3_Benchmarking_W_BI_20170508_BL_f01:scan:28240:[UNIMOD:737]INSIGNYY[UNIMOD:737]K/2
01CPTAC3_Benchmarking_W_BI_20170508_BL_f01		22918	lower	HAIIDVTPSAIER	0|[737]tmt6plex[N-TERM]	2	0.908	581.033	ZO3_HUMAN((673-686))((O95049))	TMTCPTAC	http://proteomecentral.proteomexchange.org/usi/?usi=mzspec:TMTCPTAC:01CPTAC3_Benchmarking_W_BI_20170508_BL_f01:scan:22918:[UNIMOD:737]HAIIDVTPSAIER/2
01CPTAC3_Benchmarking_W_BI_20170508_BL_f02		11222	lower	AVTTNQWHR	0|[737]tmt6plex[N-TERM]	3	0.92	266.793	S23IP_HUMAN((373-382))((Q9Y6Y8))	TMTCPTAC	http://proteomecentral.proteomexchange.org/usi/?usi=mzspec:TMTCPTAC:01CPTAC3_Benchmarking_W_BI_20170508_BL_f02:scan:11222:[UNIMOD:737]AVTTNQWHR/3
01CPTAC3_Benchmarking_W_BI_20170508_BL_f02		11283	lower	GGSIMSGSSAAK	0|[737]tmt6plex[N-TERM]|5|[35]oxidation[M]|12|[737]tmt6plex[K]	3	0.834	80.022	BIG3_HUMAN((1101-1113))((Q5TH69))	TMTCPTAC	http://proteomecentral.proteomexchange.org/usi/?usi=mzspec:TMTCPTAC:01CPTAC3_Benchmarking_W_BI_20170508_BL_f02:scan:11283:[UNIMOD:737]GGSI[UNIMOD:35]MSGSSA[UNIMOD:737]AK/3
01CPTAC3_Benchmarking_W_BI_20170508_BL_f01		24073	lower	MAQEIYMEQK	0|[737]tmt6plex[N-TERM]|7|[35]oxidation[M]|10|[737]tmt6plex[K]	2	0.836	369.646	EIF3B_HUMAN((763-773))((P55884))	TMTCPTAC	http://proteomecentral.proteomexchange.org/usi/?usi=mzspec:TMTCPTAC:01CPTAC3_Benchmarking_W_BI_20170508_BL_f01:scan:24073:[UNIMOD:737]MAQEIY[UNIMOD:35]ME[UNIMOD:737]QK/2
01CPTAC3_Benchmarking_W_BI_20170508_BL_f01		53316	lower	ASFVDEHTVCGVAK	0|[737]tmt6plex[N-TERM]|10|[4]carbamidomethyl[C]|14|[737]tmt6plex[K]	3	0.876	105.177	TRXR2_HUMAN((159-173))((Q9NNW7))	TMTCPTAC	http://proteomecentral.proteomexchange.org/usi/?usi=mzspec:TMTCPTAC:01CPTAC3_Benchmarking_W_BI_20170508_BL_f01:scan:53316:[UNIMOD:737]ASFVDEHTVCGVA[UNIMOD:737]K/3
01CPTAC3_Benchmarking_W_BI_20170508_BL_f01		23465	lower	EIIYGTNEK	0|[737]tmt6plex[N-TERM]|9|[737]tmt6plex[K]	3	0.982	108.589	CAB39_HUMAN((52-61))((Q9Y376))	TMTCPTAC	http://proteomecentral.proteomexchange.org/usi/?usi=mzspec:TMTCPTAC:01CPTAC3_Benchmarking_W_BI_20170508_BL_f01:scan:23465:[UNIMOD:737]EIIYGTNE[UNIMOD:737]K/3
01CPTAC3_Benchmarking_W_BI_20170508_BL_f01		23548	lower	ISTMETGTGIIR	0|[737]tmt6plex[N-TERM]|4|[35]oxidation[M]	2	0.793	418.828	TPP2_HUMAN((301-313))((P29144))	TMTCPTAC	http://proteomecentral.proteomexchange.org/usi/?usi=mzspec:TMTCPTAC:01CPTAC3_Benchmarking_W_BI_20170508_BL_f01:scan:23548:[UNIMOD:737]IST[UNIMOD:35]METGTGIIR/2
01CPTAC3_Benchmarking_W_BI_20170508_BL_f01		23512	lower	GMVMYTSK	0|[737]tmt6plex[N-TERM]|8|[737]tmt6plex[K]	2	0.894	584.291	ZG16B_HUMAN((132-140))((Q96DA0))	TMTCPTAC	http://proteomecentral.proteomexchange.org/usi/?usi=mzspec:TMTCPTAC:01CPTAC3_Benchmarking_W_BI_20170508_BL_f01:scan:23512:[UNIMOD:737]GMVMYTS[UNIMOD:737]K/2
01CPTAC3_Benchmarking_W_BI_20170508_BL_f02		11756	lower	TNGGCPVCK	0|[737]tmt6plex[N-TERM]|5|[4]carbamidomethyl[C]|8|[4]carbamidomethyl[C]|9|[737]tmt6plex[K]	3	0.941	46.921	CBP_HUMAN((1812-1821))((Q92793))	TMTCPTAC	http://proteomecentral.proteomexchange.org/usi/?usi=mzspec:TMTCPTAC:01CPTAC3_Benchmarking_W_BI_20170508_BL_f02:scan:11756:[UNIMOD:737]TNGGCPVC[UNIMOD:737]K/3
01CPTAC3_Benchmarking_W_BI_20170508_BL_f01		23859	lower	TESIVIPSTR	0|[737]tmt6plex[N-TERM]	2	0.926	27.77	PACS2_HUMAN((414-424))((Q86VP3))	TMTCPTAC	http://proteomecentral.proteomexchange.org/usi/?usi=mzspec:TMTCPTAC:01CPTAC3_Benchmarking_W_BI_20170508_BL_f01:scan:23859:[UNIMOD:737]TESIVIPSTR/2
01CPTAC3_Benchmarking_W_BI_20170508_BL_f01		23949	lower	IADNSDWSK	0|[737]tmt6plex[N-TERM]|9|[737]tmt6plex[K]	2	0.74	35.835	AGRG6_HUMAN((1136-1145))((Q86SQ4))	TMTCPTAC	http://proteomecentral.proteomexchange.org/usi/?usi=mzspec:TMTCPTAC:01CPTAC3_Benchmarking_W_BI_20170508_BL_f01:scan:23949:[UNIMOD:737]IADNSDWS[UNIMOD:737]K/2
01CPTAC3_Benchmarking_W_BI_20170508_BL_f02		12406	lower	QYPPNTSK	0|[737]tmt6plex[N-TERM]|8|[737]tmt6plex[K]	3	0.96	88.04	NAMPT_HUMAN((25-33))((P43490))	TMTCPTAC	http://proteomecentral.proteomexchange.org/usi/?usi=mzspec:TMTCPTAC:01CPTAC3_Benchmarking_W_BI_20170508_BL_f02:scan:12406:[UNIMOD:737]QYPPNTS[UNIMOD:737]K/3
01CPTAC3_Benchmarking_W_BI_20170508_BL_f01		26491	lower	DIQMISCGADK	0|[737]tmt6plex[N-TERM]|7|[4]carbamidomethyl[C]|11|[737]tmt6plex[K]	3	0.959	23.389	WDR62_HUMAN((593-604))((O43379))	TMTCPTAC	http://proteomecentral.proteomexchange.org/usi/?usi=mzspec:TMTCPTAC:01CPTAC3_Benchmarking_W_BI_20170508_BL_f01:scan:26491:[UNIMOD:737]DIQMISCGAD[UNIMOD:737]K/3
01CPTAC3_Benchmarking_W_BI_20170508_BL_f01		26518	lower	DIQMISCGADK	0|[737]tmt6plex[N-TERM]|7|[4]carbamidomethyl[C]|11|[737]tmt6plex[K]	3	0.938	23.389	WDR62_HUMAN((593-604))((O43379))	TMTCPTAC	http://proteomecentral.proteomexchange.org/usi/?usi=mzspec:TMTCPTAC:01CPTAC3_Benchmarking_W_BI_20170508_BL_f01:scan:26518:[UNIMOD:737]DIQMISCGAD[UNIMOD:737]K/3
01CPTAC3_Benchmarking_W_BI_20170508_BL_f01		25184	lower	SIATWENENK	0|[737]tmt6plex[N-TERM]|10|[737]tmt6plex[K]	2	0.757	35.017	RABP1_HUMAN((84-94))((P29762))	TMTCPTAC	http://proteomecentral.proteomexchange.org/usi/?usi=mzspec:TMTCPTAC:01CPTAC3_Benchmarking_W_BI_20170508_BL_f01:scan:25184:[UNIMOD:737]SIATWENEN[UNIMOD:737]K/2
01CPTAC3_Benchmarking_W_BI_20170508_BL_f01		24838	lower	IAEFQTDSQGK	0|[737]tmt6plex[N-TERM]|11|[737]tmt6plex[K]	3	0.893	43.756	DPP9_HUMAN((319-330))((Q86TI2))	TMTCPTAC	http://proteomecentral.proteomexchange.org/usi/?usi=mzspec:TMTCPTAC:01CPTAC3_Benchmarking_W_BI_20170508_BL_f01:scan:24838:[UNIMOD:737]IAEFQTDSQG[UNIMOD:737]K/3
01CPTAC3_Benchmarking_W_BI_20170508_BL_f01		25049	lower	SPAQYQVVISER	0|[737]tmt6plex[N-TERM]	3	0.933	40.297	PNCB_HUMAN((513-525))((Q6XQN6))	TMTCPTAC	http://proteomecentral.proteomexchange.org/usi/?usi=mzspec:TMTCPTAC:01CPTAC3_Benchmarking_W_BI_20170508_BL_f01:scan:25049:[UNIMOD:737]SPAQYQVVISER/3
01CPTAC3_Benchmarking_W_BI_20170508_BL_f02		13002	lower	SQQIDSNVTMPK	0|[737]tmt6plex[N-TERM]|10|[35]oxidation[M]|12|[737]tmt6plex[K]	3	0.902	1078.263	GEMI2_HUMAN((126-138))((O14893))	TMTCPTAC	http://proteomecentral.proteomexchange.org/usi/?usi=mzspec:TMTCPTAC:01CPTAC3_Benchmarking_W_BI_20170508_BL_f02:scan:13002:[UNIMOD:737]SQQIDSNVT[UNIMOD:35]M[UNIMOD:737]PK/3
01CPTAC3_Benchmarking_W_BI_20170508_BL_f01		25129	lower	STVISYECCPGYEK	0|[737]tmt6plex[N-TERM]|8|[4]carbamidomethyl[C]|9|[4]carbamidomethyl[C]|14|[737]tmt6plex[K]	3	0.959	114.302	BGH3_HUMAN((77-91))((Q15582))	TMTCPTAC	http://proteomecentral.proteomexchange.org/usi/?usi=mzspec:TMTCPTAC:01CPTAC3_Benchmarking_W_BI_20170508_BL_f01:scan:25129:[UNIMOD:737]STVISYECCPGYE[UNIMOD:737]K/3
01CPTAC3_Benchmarking_W_BI_20170508_BL_f01		25107	lower	NNWEVSAISR	0|[737]tmt6plex[N-TERM]	2	0.888	59.349	PRKDC_HUMAN((811-821))((P78527))	TMTCPTAC	http://proteomecentral.proteomexchange.org/usi/?usi=mzspec:TMTCPTAC:01CPTAC3_Benchmarking_W_BI_20170508_BL_f01:scan:25107:[UNIMOD:737]NNWEVSAISR/2
01CPTAC3_Benchmarking_W_BI_20170508_BL_f01		26727	lower	EVTPEGIQMVK	0|[737]tmt6plex[N-TERM]|9|[35]oxidation[M]|11|[737]tmt6plex[K]	2	0.89	486.629	PUR6_HUMAN((236-247))((P22234))	TMTCPTAC	http://proteomecentral.proteomexchange.org/usi/?usi=mzspec:TMTCPTAC:01CPTAC3_Benchmarking_W_BI_20170508_BL_f01:scan:26727:[UNIMOD:737]EVTPEGIQ[UNIMOD:35]M[UNIMOD:737]VK/2
01CPTAC3_Benchmarking_W_BI_20170508_BL_f01		25419	lower	AIIHWACDR	0|[737]tmt6plex[N-TERM]|7|[4]carbamidomethyl[C]	3	0.967	427.874	ACBD6_HUMAN((194-203))((Q9BR61))	TMTCPTAC	http://proteomecentral.proteomexchange.org/usi/?usi=mzspec:TMTCPTAC:01CPTAC3_Benchmarking_W_BI_20170508_BL_f01:scan:25419:[UNIMOD:737]AIIHWACDR/3
01CPTAC3_Benchmarking_W_BI_20170508_BL_f01		25666	lower	EQIQNQIDHIK	0|[737]tmt6plex[N-TERM]|11|[737]tmt6plex[K]	2	0.969	379.012	TRI27_HUMAN((141-152))((P14373))	TMTCPTAC	http://proteomecentral.proteomexchange.org/usi/?usi=mzspec:TMTCPTAC:01CPTAC3_Benchmarking_W_BI_20170508_BL_f01:scan:25666:[UNIMOD:737]EQIQNQIDHI[UNIMOD:737]K/2
01CPTAC3_Benchmarking_W_BI_20170508_BL_f01		25664	lower	FTEYETQVK	0|[737]tmt6plex[N-TERM]|9|[737]tmt6plex[K]	2	0.779	147.151	TADBP_HUMAN((152-161))((Q13148))	TMTCPTAC	http://proteomecentral.proteomexchange.org/usi/?usi=mzspec:TMTCPTAC:01CPTAC3_Benchmarking_W_BI_20170508_BL_f01:scan:25664:[UNIMOD:737]FTEYETQV[UNIMOD:737]K/2
01CPTAC3_Benchmarking_W_BI_20170508_BL_f01		27068	lower	IQAAVDGPMDK	0|[737]tmt6plex[N-TERM]|11|[737]tmt6plex[K]	3	0.819	126.583	BAP31_HUMAN((233-244))((P51572))	TMTCPTAC	http://proteomecentral.proteomexchange.org/usi/?usi=mzspec:TMTCPTAC:01CPTAC3_Benchmarking_W_BI_20170508_BL_f01:scan:27068:[UNIMOD:737]IQAAVDGPMD[UNIMOD:737]K/3
01CPTAC3_Benchmarking_W_BI_20170508_BL_f01		25807	lower	IQPETGPIGGGIR	0|[737]tmt6plex[N-TERM]	3	0.907	19.855	PLXB2_HUMAN((808-821))((O15031))	TMTCPTAC	http://proteomecentral.proteomexchange.org/usi/?usi=mzspec:TMTCPTAC:01CPTAC3_Benchmarking_W_BI_20170508_BL_f01:scan:25807:[UNIMOD:737]IQPETGPIGGGIR/3
01CPTAC3_Benchmarking_W_BI_20170508_BL_f01		45893	lower	FSAPVVPSSFNFGGPAPGMN	0|[737]tmt6plex[N-TERM]|19|[35]oxidation[M]	3	0.929	604.982	IPO7_HUMAN((1019-1039))((O95373))	TMTCPTAC	http://proteomecentral.proteomexchange.org/usi/?usi=mzspec:TMTCPTAC:01CPTAC3_Benchmarking_W_BI_20170508_BL_f01:scan:45893:[UNIMOD:737]FSAPVVPSSFNFGGPAPG[UNIMOD:35]MN/3
01CPTAC3_Benchmarking_W_BI_20170508_BL_f01		26049	lower	INVGGSIHYTTIR	0|[737]tmt6plex[N-TERM]	3	0.829	224.833	BACD1_HUMAN((45-58))((Q8WZ19))	TMTCPTAC	http://proteomecentral.proteomexchange.org/usi/?usi=mzspec:TMTCPTAC:01CPTAC3_Benchmarking_W_BI_20170508_BL_f01:scan:26049:[UNIMOD:737]INVGGSIHYTTIR/3
01CPTAC3_Benchmarking_W_BI_20170508_BL_f01		26061	lower	VIGQGSFGK	0|[737]tmt6plex[N-TERM]|9|[737]tmt6plex[K]	2	0.845	523.05	KS6A6_HUMAN((78-87))((Q9UK32))||KS6A3_HUMAN((73-82))((P51812))||KS6A1_HUMAN((67-76))((Q15418))	TMTCPTAC	http://proteomecentral.proteomexchange.org/usi/?usi=mzspec:TMTCPTAC:01CPTAC3_Benchmarking_W_BI_20170508_BL_f01:scan:26061:[UNIMOD:737]VIGQGSFG[UNIMOD:737]K/2
01CPTAC3_Benchmarking_W_BI_20170508_BL_f01		26094	lower	VIGQGSFGK	0|[737]tmt6plex[N-TERM]|9|[737]tmt6plex[K]	2	0.922	523.05	KS6A6_HUMAN((78-87))((Q9UK32))||KS6A3_HUMAN((73-82))((P51812))||KS6A1_HUMAN((67-76))((Q15418))	TMTCPTAC	http://proteomecentral.proteomexchange.org/usi/?usi=mzspec:TMTCPTAC:01CPTAC3_Benchmarking_W_BI_20170508_BL_f01:scan:26094:[UNIMOD:737]VIGQGSFG[UNIMOD:737]K/2
01CPTAC3_Benchmarking_W_BI_20170508_BL_f01		26474	lower	TSIYFSSK	0|[737]tmt6plex[N-TERM]|8|[737]tmt6plex[K]	2	0.869	399.584	MBD4_HUMAN((414-422))((O95243))	TMTCPTAC	http://proteomecentral.proteomexchange.org/usi/?usi=mzspec:TMTCPTAC:01CPTAC3_Benchmarking_W_BI_20170508_BL_f01:scan:26474:[UNIMOD:737]TSIYFSS[UNIMOD:737]K/2
01CPTAC3_Benchmarking_W_BI_20170508_BL_f01		26566	lower	VIGTTEEISGK	0|[737]tmt6plex[N-TERM]|11|[737]tmt6plex[K]	2	0.913	140.927	RPGF6_HUMAN((1211-1222))((Q8TEU7))	TMTCPTAC	http://proteomecentral.proteomexchange.org/usi/?usi=mzspec:TMTCPTAC:01CPTAC3_Benchmarking_W_BI_20170508_BL_f01:scan:26566:[UNIMOD:737]VIGTTEEISG[UNIMOD:737]K/2
01CPTAC3_Benchmarking_W_BI_20170508_BL_f01		26612	lower	TIAQAVYGAK	0|[737]tmt6plex[N-TERM]|10|[737]tmt6plex[K]	2	0.75	326.813	C1TM_HUMAN((871-881))((Q6UB35))	TMTCPTAC	http://proteomecentral.proteomexchange.org/usi/?usi=mzspec:TMTCPTAC:01CPTAC3_Benchmarking_W_BI_20170508_BL_f01:scan:26612:[UNIMOD:737]TIAQAVYGA[UNIMOD:737]K/2
01CPTAC3_Benchmarking_W_BI_20170508_BL_f01		26642	lower	GMSVSDIADK	0|[737]tmt6plex[N-TERM]|10|[737]tmt6plex[K]	2	0.824	70.979	MIC60_HUMAN((386-396))((Q16891))	TMTCPTAC	http://proteomecentral.proteomexchange.org/usi/?usi=mzspec:TMTCPTAC:01CPTAC3_Benchmarking_W_BI_20170508_BL_f01:scan:26642:[UNIMOD:737]GMSVSDIAD[UNIMOD:737]K/2
01CPTAC3_Benchmarking_W_BI_20170508_BL_f01		26770	lower	VIAPPPEEVQK	0|[737]tmt6plex[N-TERM]|11|[737]tmt6plex[K]	3	0.908	273.27	NRBP2_HUMAN((396-407))((Q9NSY0))	TMTCPTAC	http://proteomecentral.proteomexchange.org/usi/?usi=mzspec:TMTCPTAC:01CPTAC3_Benchmarking_W_BI_20170508_BL_f01:scan:26770:[UNIMOD:737]VIAPPPEEVQ[UNIMOD:737]K/3
01CPTAC3_Benchmarking_W_BI_20170508_BL_f01		26970	lower	IGVISSSQNGPPK	0|[737]tmt6plex[N-TERM]|13|[737]tmt6plex[K]	3	0.971	719.45	PHC3_HUMAN((223-236))((Q8NDX5))	TMTCPTAC	http://proteomecentral.proteomexchange.org/usi/?usi=mzspec:TMTCPTAC:01CPTAC3_Benchmarking_W_BI_20170508_BL_f01:scan:26970:[UNIMOD:737]IGVISSSQNGPP[UNIMOD:737]K/3
01CPTAC3_Benchmarking_W_BI_20170508_BL_f01		27001	lower	CPPGYIGISCQDCAPGYTR	0|[737]tmt6plex[N-TERM]|1|[4]carbamidomethyl[C]|10|[4]carbamidomethyl[C]|13|[4]carbamidomethyl[C]	3	0.951	178.888	PGBM_HUMAN((1532-1551))((P98160))	TMTCPTAC	http://proteomecentral.proteomexchange.org/usi/?usi=mzspec:TMTCPTAC:01CPTAC3_Benchmarking_W_BI_20170508_BL_f01:scan:27001:[UNIMOD:737]CPPGYIGISCQDCAPGYTR/3
01CPTAC3_Benchmarking_W_BI_20170508_BL_f01		27003	lower	NMDSMPEIQK	0|[737]tmt6plex[N-TERM]|10|[737]tmt6plex[K]	3	0.951	125.394	RENT1_HUMAN((578-588))((Q92900))	TMTCPTAC	http://proteomecentral.proteomexchange.org/usi/?usi=mzspec:TMTCPTAC:01CPTAC3_Benchmarking_W_BI_20170508_BL_f01:scan:27003:[UNIMOD:737]NMDSMPEIQ[UNIMOD:737]K/3
01CPTAC3_Benchmarking_W_BI_20170508_BL_f01		27152	lower	ISPSWNPK	0|[737]tmt6plex[N-TERM]|8|[737]tmt6plex[K]	2	0.835	400.13	ATG2B_HUMAN((254-262))((Q96BY7))	TMTCPTAC	http://proteomecentral.proteomexchange.org/usi/?usi=mzspec:TMTCPTAC:01CPTAC3_Benchmarking_W_BI_20170508_BL_f01:scan:27152:[UNIMOD:737]ISPSWNP[UNIMOD:737]K/2
01CPTAC3_Benchmarking_W_BI_20170508_BL_f01		27303	lower	YISQQWAK	0|[737]tmt6plex[N-TERM]|8|[737]tmt6plex[K]	3	0.989	457.408	T2FB_HUMAN((26-34))((P13984))	TMTCPTAC	http://proteomecentral.proteomexchange.org/usi/?usi=mzspec:TMTCPTAC:01CPTAC3_Benchmarking_W_BI_20170508_BL_f01:scan:27303:[UNIMOD:737]YISQQWA[UNIMOD:737]K/3
01CPTAC3_Benchmarking_W_BI_20170508_BL_f01		27453	lower	GYFDQEIK	0|[737]tmt6plex[N-TERM]|8|[737]tmt6plex[K]	3	0.942	64.3	RM49_HUMAN((151-159))((Q13405))	TMTCPTAC	http://proteomecentral.proteomexchange.org/usi/?usi=mzspec:TMTCPTAC:01CPTAC3_Benchmarking_W_BI_20170508_BL_f01:scan:27453:[UNIMOD:737]GYFDQEI[UNIMOD:737]K/3
01CPTAC3_Benchmarking_W_BI_20170508_BL_f01		27715	lower	IIQVQSQVSK	0|[737]tmt6plex[N-TERM]|10|[737]tmt6plex[K]	3	0.965	399.331	NRK_HUMAN((490-500))((Q7Z2Y5))	TMTCPTAC	http://proteomecentral.proteomexchange.org/usi/?usi=mzspec:TMTCPTAC:01CPTAC3_Benchmarking_W_BI_20170508_BL_f01:scan:27715:[UNIMOD:737]IIQVQSQVS[UNIMOD:737]K/3
01CPTAC3_Benchmarking_W_BI_20170508_BL_f01		27927	lower	DVESCHDMAAINIIK	0|[737]tmt6plex[N-TERM]|8|[35]oxidation[M]|5|[4]carbamidomethyl[C]|15|[737]tmt6plex[K]	3	0.956	679.69	STAU1_HUMAN((537-552))((O95793))	TMTCPTAC	http://proteomecentral.proteomexchange.org/usi/?usi=mzspec:TMTCPTAC:01CPTAC3_Benchmarking_W_BI_20170508_BL_f01:scan:27927:[UNIMOD:737]DVESCHD[UNIMOD:35]MAAINI[UNIMOD:737]IK/3
01CPTAC3_Benchmarking_W_BI_20170508_BL_f03		4125	lower	QQEEEHTAR	0|[737]tmt6plex[N-TERM]	3	0.9	150.231	FBXW7_HUMAN((47-56))((Q969H0))	TMTCPTAC	http://proteomecentral.proteomexchange.org/usi/?usi=mzspec:TMTCPTAC:01CPTAC3_Benchmarking_W_BI_20170508_BL_f03:scan:4125:[UNIMOD:737]QQEEEHTAR/3
01CPTAC3_Benchmarking_W_BI_20170508_BL_f01		28004	lower	SIISPGGSCGPIK	0|[737]tmt6plex[N-TERM]|9|[4]carbamidomethyl[C]|13|[737]tmt6plex[K]	3	0.895	500.644	GTF2I_HUMAN((207-220))((P78347))	TMTCPTAC	http://proteomecentral.proteomexchange.org/usi/?usi=mzspec:TMTCPTAC:01CPTAC3_Benchmarking_W_BI_20170508_BL_f01:scan:28004:[UNIMOD:737]SIISPGGSCGPI[UNIMOD:737]K/3
01CPTAC3_Benchmarking_W_BI_20170508_BL_f01		28055	lower	TCFETFPDK	0|[737]tmt6plex[N-TERM]|2|[4]carbamidomethyl[C]|9|[737]tmt6plex[K]	3	0.983	393.847	PYGB_HUMAN((325-334))((P11216))	TMTCPTAC	http://proteomecentral.proteomexchange.org/usi/?usi=mzspec:TMTCPTAC:01CPTAC3_Benchmarking_W_BI_20170508_BL_f01:scan:28055:[UNIMOD:737]TCFETFPD[UNIMOD:737]K/3
01CPTAC3_Benchmarking_W_BI_20170508_BL_f01		28682	lower	EAAISTAISEK	0|[737]tmt6plex[N-TERM]|11|[737]tmt6plex[K]	3	0.937	109.77	LMNA_HUMAN((145-156))((P02545))	TMTCPTAC	http://proteomecentral.proteomexchange.org/usi/?usi=mzspec:TMTCPTAC:01CPTAC3_Benchmarking_W_BI_20170508_BL_f01:scan:28682:[UNIMOD:737]EAAISTAISE[UNIMOD:737]K/3
01CPTAC3_Benchmarking_W_BI_20170508_BL_f01		28227	lower	VVVVTGANTGIGK	0|[737]tmt6plex[N-TERM]|13|[737]tmt6plex[K]	3	0.967	474.736	RDH11_HUMAN((43-56))((Q8TC12))	TMTCPTAC	http://proteomecentral.proteomexchange.org/usi/?usi=mzspec:TMTCPTAC:01CPTAC3_Benchmarking_W_BI_20170508_BL_f01:scan:28227:[UNIMOD:737]VVVVTGANTGIG[UNIMOD:737]K/3
01CPTAC3_Benchmarking_W_BI_20170508_BL_f01		28177	lower	DIQQSIADVSK	0|[737]tmt6plex[N-TERM]|11|[737]tmt6plex[K]	2	0.846	188.24	EXOC3_HUMAN((74-85))((O60645))	TMTCPTAC	http://proteomecentral.proteomexchange.org/usi/?usi=mzspec:TMTCPTAC:01CPTAC3_Benchmarking_W_BI_20170508_BL_f01:scan:28177:[UNIMOD:737]DIQQSIADVS[UNIMOD:737]K/2
01CPTAC3_Benchmarking_W_BI_20170508_BL_f01		53271	lower	AMAGIGQPIPQEEIDAMIR	0|[737]tmt6plex[N-TERM]	3	0.888	218.566	CALL5_HUMAN((106-125))((Q9NZT1))	TMTCPTAC	http://proteomecentral.proteomexchange.org/usi/?usi=mzspec:TMTCPTAC:01CPTAC3_Benchmarking_W_BI_20170508_BL_f01:scan:53271:[UNIMOD:737]AMAGIGQPIPQEEIDAMIR/3
01CPTAC3_Benchmarking_W_BI_20170508_BL_f01		28300	lower	IFNPPEESEK	0|[737]tmt6plex[N-TERM]|10|[737]tmt6plex[K]	2	0.869	47.371	COXM2_HUMAN((70-80))((Q9NRP2))	TMTCPTAC	http://proteomecentral.proteomexchange.org/usi/?usi=mzspec:TMTCPTAC:01CPTAC3_Benchmarking_W_BI_20170508_BL_f01:scan:28300:[UNIMOD:737]IFNPPEESE[UNIMOD:737]K/2
01CPTAC3_Benchmarking_W_BI_20170508_BL_f01		28474	lower	AVGHPFVIQIGR	0|[737]tmt6plex[N-TERM]	2	0.652	374.224	XPO1_HUMAN((701-713))((O14980))	TMTCPTAC	http://proteomecentral.proteomexchange.org/usi/?usi=mzspec:TMTCPTAC:01CPTAC3_Benchmarking_W_BI_20170508_BL_f01:scan:28474:[UNIMOD:737]AVGHPFVIQIGR/2
01CPTAC3_Benchmarking_W_BI_20170508_BL_f01		30996	lower	EMSGSTSEIIIK	0|[737]tmt6plex[N-TERM]|12|[737]tmt6plex[K]	3	0.973	217.063	RAD18_HUMAN((140-152))((Q9NS91))	TMTCPTAC	http://proteomecentral.proteomexchange.org/usi/?usi=mzspec:TMTCPTAC:01CPTAC3_Benchmarking_W_BI_20170508_BL_f01:scan:30996:[UNIMOD:737]EMSGSTSEIII[UNIMOD:737]K/3
01CPTAC3_Benchmarking_W_BI_20170508_BL_f01		28948	lower	EMYGAEWPK	0|[737]tmt6plex[N-TERM]|9|[737]tmt6plex[K]	2	0.883	47.095	GLTP_HUMAN((79-88))((Q9NZD2))	TMTCPTAC	http://proteomecentral.proteomexchange.org/usi/?usi=mzspec:TMTCPTAC:01CPTAC3_Benchmarking_W_BI_20170508_BL_f01:scan:28948:[UNIMOD:737]EMYGAEWP[UNIMOD:737]K/2
01CPTAC3_Benchmarking_W_BI_20170508_BL_f01		28926	lower	IQASISAFR	0|[737]tmt6plex[N-TERM]	2	0.756	217.426	INF2_HUMAN((869-878))((Q27J81))	TMTCPTAC	http://proteomecentral.proteomexchange.org/usi/?usi=mzspec:TMTCPTAC:01CPTAC3_Benchmarking_W_BI_20170508_BL_f01:scan:28926:[UNIMOD:737]IQASISAFR/2
01CPTAC3_Benchmarking_W_BI_20170508_BL_f03		5247	lower	DAEQESQMR	0|[737]tmt6plex[N-TERM]|8|[35]oxidation[M]	2	0.797	113.234	GET1_HUMAN((42-51))((O00258))	TMTCPTAC	http://proteomecentral.proteomexchange.org/usi/?usi=mzspec:TMTCPTAC:01CPTAC3_Benchmarking_W_BI_20170508_BL_f03:scan:5247:[UNIMOD:737]DAEQESQ[UNIMOD:35]MR/2
01CPTAC3_Benchmarking_W_BI_20170508_BL_f01		29199	lower	SGDVYSFSVIEPHGCGR	0|[737]tmt6plex[N-TERM]|15|[4]carbamidomethyl[C]	3	0.895	131.007	WDR4_HUMAN((123-140))((P57081))	TMTCPTAC	http://proteomecentral.proteomexchange.org/usi/?usi=mzspec:TMTCPTAC:01CPTAC3_Benchmarking_W_BI_20170508_BL_f01:scan:29199:[UNIMOD:737]SGDVYSFSVIEPHGCGR/3
01CPTAC3_Benchmarking_W_BI_20170508_BL_f01		32918	lower	ATESGAQSAPIPMEGVDISPK	0|[737]tmt6plex[N-TERM]|13|[35]oxidation[M]|21|[737]tmt6plex[K]	3	0.745	314.067	FKBP4_HUMAN((8-29))((Q02790))	TMTCPTAC	http://proteomecentral.proteomexchange.org/usi/?usi=mzspec:TMTCPTAC:01CPTAC3_Benchmarking_W_BI_20170508_BL_f01:scan:32918:[UNIMOD:737]ATESGAQSAPIP[UNIMOD:35]MEGVDIS[UNIMOD:737]PK/3
01CPTAC3_Benchmarking_W_BI_20170508_BL_f01		29214	lower	EPGICTWQSIR	0|[737]tmt6plex[N-TERM]|5|[4]carbamidomethyl[C]	2	0.917	73.197	TIMP1_HUMAN((193-204))((P01033))	TMTCPTAC	http://proteomecentral.proteomexchange.org/usi/?usi=mzspec:TMTCPTAC:01CPTAC3_Benchmarking_W_BI_20170508_BL_f01:scan:29214:[UNIMOD:737]EPGICTWQSIR/2
01CPTAC3_Benchmarking_W_BI_20170508_BL_f01		32659	lower	DYEEVGVDSVEGEGEEEGEEY	0|[737]tmt6plex[N-TERM]	3	0.95	10.95	TBA1A_HUMAN((431-452))((Q71U36))||TBA1B_HUMAN((431-452))((P68363))	TMTCPTAC	http://proteomecentral.proteomexchange.org/usi/?usi=mzspec:TMTCPTAC:01CPTAC3_Benchmarking_W_BI_20170508_BL_f01:scan:32659:[UNIMOD:737]DYEEVGVDSVEGEGEEEGEEY/3
01CPTAC3_Benchmarking_W_BI_20170508_BL_f01		29471	lower	EEIIGIAYNR	0|[737]tmt6plex[N-TERM]	2	0.887	166.934	FERM2_HUMAN((583-593))((Q96AC1))	TMTCPTAC	http://proteomecentral.proteomexchange.org/usi/?usi=mzspec:TMTCPTAC:01CPTAC3_Benchmarking_W_BI_20170508_BL_f01:scan:29471:[UNIMOD:737]EEIIGIAYNR/2
01CPTAC3_Benchmarking_W_BI_20170508_BL_f01		29555	lower	SGVSIAAIK	0|[737]tmt6plex[N-TERM]|9|[737]tmt6plex[K]	2	0.926	372.542	H14_HUMAN((55-64))((P10412))||H12_HUMAN((55-64))((P16403))||H13_HUMAN((56-65))((P16402))	TMTCPTAC	http://proteomecentral.proteomexchange.org/usi/?usi=mzspec:TMTCPTAC:01CPTAC3_Benchmarking_W_BI_20170508_BL_f01:scan:29555:[UNIMOD:737]SGVSIAAI[UNIMOD:737]K/2
01CPTAC3_Benchmarking_W_BI_20170508_BL_f01		29607	lower	YAAEIHIVHWNTK	0|[737]tmt6plex[N-TERM]|13|[737]tmt6plex[K]	4	0.745	177.913	CAH2_HUMAN((114-127))((P00918))||CAH2_HUMAN((113-126))((CAH2_HUMAN))||CAH2_BOVIN((114-127))((CAH2_BOVIN))	TMTCPTAC	http://proteomecentral.proteomexchange.org/usi/?usi=mzspec:TMTCPTAC:01CPTAC3_Benchmarking_W_BI_20170508_BL_f01:scan:29607:[UNIMOD:737]YAAEIHIVHWNT[UNIMOD:737]K/4
01CPTAC3_Benchmarking_W_BI_20170508_BL_f01		29759	lower	VIPSFMCQAGDFTNHNGTGGK	0|[737]tmt6plex[N-TERM]|6|[35]oxidation[M]|7|[4]carbamidomethyl[C]|21|[737]tmt6plex[K]	3	0.918	100.611	PPIF_HUMAN((98-119))((P30405))	TMTCPTAC	http://proteomecentral.proteomexchange.org/usi/?usi=mzspec:TMTCPTAC:01CPTAC3_Benchmarking_W_BI_20170508_BL_f01:scan:29759:[UNIMOD:737]VIPSF[UNIMOD:35]MCQAGDFTNHNGTG[UNIMOD:737]GK/3
01CPTAC3_Benchmarking_W_BI_20170508_BL_f03		6027	lower	SHEAEAEPSEPR	0|[737]tmt6plex[N-TERM]	3	0.844	191.052	MANBL_HUMAN((47-59))((Q9NQG1))	TMTCPTAC	http://proteomecentral.proteomexchange.org/usi/?usi=mzspec:TMTCPTAC:01CPTAC3_Benchmarking_W_BI_20170508_BL_f03:scan:6027:[UNIMOD:737]SHEAEAEPSEPR/3
01CPTAC3_Benchmarking_W_BI_20170508_BL_f05		6971	lower	ESTNSMETR	0|[737]tmt6plex[N-TERM]	2	0.912	33.77	PFD3_HUMAN((96-105))((P61758))	TMTCPTAC	http://proteomecentral.proteomexchange.org/usi/?usi=mzspec:TMTCPTAC:01CPTAC3_Benchmarking_W_BI_20170508_BL_f05:scan:6971:[UNIMOD:737]ESTNSMETR/2
01CPTAC3_Benchmarking_W_BI_20170508_BL_f01		29997	lower	IIQGGVGIPHIR	0|[737]tmt6plex[N-TERM]	2	0.904	197.519	KC1A_HUMAN((66-78))((P48729))	TMTCPTAC	http://proteomecentral.proteomexchange.org/usi/?usi=mzspec:TMTCPTAC:01CPTAC3_Benchmarking_W_BI_20170508_BL_f01:scan:29997:[UNIMOD:737]IIQGGVGIPHIR/2
01CPTAC3_Benchmarking_W_BI_20170508_BL_f01		29988	lower	YEGGYPAITEVMNK	0|[737]tmt6plex[N-TERM]|12|[35]oxidation[M]|14|[737]tmt6plex[K]	3	0.94	564.159	NIPS2_HUMAN((130-144))((O75323))	TMTCPTAC	http://proteomecentral.proteomexchange.org/usi/?usi=mzspec:TMTCPTAC:01CPTAC3_Benchmarking_W_BI_20170508_BL_f01:scan:29988:[UNIMOD:737]YEGGYPAITEV[UNIMOD:35]M[UNIMOD:737]NK/3
01CPTAC3_Benchmarking_W_BI_20170508_BL_f01		29994	lower	IGMISPEGTCK	0|[737]tmt6plex[N-TERM]|10|[4]carbamidomethyl[C]|11|[737]tmt6plex[K]	3	0.96	626.973	FAS_HUMAN((203-214))((P49327))	TMTCPTAC	http://proteomecentral.proteomexchange.org/usi/?usi=mzspec:TMTCPTAC:01CPTAC3_Benchmarking_W_BI_20170508_BL_f01:scan:29994:[UNIMOD:737]IGMISPEGTC[UNIMOD:737]K/3
01CPTAC3_Benchmarking_W_BI_20170508_BL_f01		30704	lower	YQMDFIQDGR	0|[737]tmt6plex[N-TERM]	2	0.837	206.105	TITIN_HUMAN((1337-1347))((Q8WZ42))	TMTCPTAC	http://proteomecentral.proteomexchange.org/usi/?usi=mzspec:TMTCPTAC:01CPTAC3_Benchmarking_W_BI_20170508_BL_f01:scan:30704:[UNIMOD:737]YQMDFIQDGR/2
01CPTAC3_Benchmarking_W_BI_20170508_BL_f01		30097	lower	IDIIPNPQER	0|[737]tmt6plex[N-TERM]	2	0.907	15.186	HS90B_HUMAN((73-83))((P08238))||H90B3_HUMAN((73-83))((Q58FF7))	TMTCPTAC	http://proteomecentral.proteomexchange.org/usi/?usi=mzspec:TMTCPTAC:01CPTAC3_Benchmarking_W_BI_20170508_BL_f01:scan:30097:[UNIMOD:737]IDIIPNPQER/2
01CPTAC3_Benchmarking_W_BI_20170508_BL_f03		6368	lower	NEGSESAPEGQAQQR	0|[737]tmt6plex[N-TERM]	3	0.944	51.945	YBOX1_HUMAN((171-186))((P67809))	TMTCPTAC	http://proteomecentral.proteomexchange.org/usi/?usi=mzspec:TMTCPTAC:01CPTAC3_Benchmarking_W_BI_20170508_BL_f03:scan:6368:[UNIMOD:737]NEGSESAPEGQAQQR/3
01CPTAC3_Benchmarking_W_BI_20170508_BL_f01		30203	lower	DDNMFQIGK	0|[737]tmt6plex[N-TERM]|9|[737]tmt6plex[K]	2	0.889	50.198	TCP4_HUMAN((60-69))((P53999))	TMTCPTAC	http://proteomecentral.proteomexchange.org/usi/?usi=mzspec:TMTCPTAC:01CPTAC3_Benchmarking_W_BI_20170508_BL_f01:scan:30203:[UNIMOD:737]DDNMFQIG[UNIMOD:737]K/2
01CPTAC3_Benchmarking_W_BI_20170508_BL_f01		30408	lower	QGISSSIFTK	0|[737]tmt6plex[N-TERM]|10|[737]tmt6plex[K]	2	0.807	304.153	AL7A1_HUMAN((453-463))((P49419))	TMTCPTAC	http://proteomecentral.proteomexchange.org/usi/?usi=mzspec:TMTCPTAC:01CPTAC3_Benchmarking_W_BI_20170508_BL_f01:scan:30408:[UNIMOD:737]QGISSSIFT[UNIMOD:737]K/2
01CPTAC3_Benchmarking_W_BI_20170508_BL_f01		30410	lower	YVGDITSDIK	0|[737]tmt6plex[N-TERM]|10|[737]tmt6plex[K]	3	0.943	363.196	NEBU_HUMAN((5081-5091))((P20929))	TMTCPTAC	http://proteomecentral.proteomexchange.org/usi/?usi=mzspec:TMTCPTAC:01CPTAC3_Benchmarking_W_BI_20170508_BL_f01:scan:30410:[UNIMOD:737]YVGDITSDI[UNIMOD:737]K/3
01CPTAC3_Benchmarking_W_BI_20170508_BL_f03		6693	lower	QEQEEYER	0|[737]tmt6plex[N-TERM]	2	0.738	228.697	MYO1G_HUMAN((430-438))((B0I1T2))	TMTCPTAC	http://proteomecentral.proteomexchange.org/usi/?usi=mzspec:TMTCPTAC:01CPTAC3_Benchmarking_W_BI_20170508_BL_f03:scan:6693:[UNIMOD:737]QEQEEYER/2
01CPTAC3_Benchmarking_W_BI_20170508_BL_f01		30498	lower	TPYGASIFQSK	0|[737]tmt6plex[N-TERM]|11|[737]tmt6plex[K]	2	0.848	370.04	TLE4_HUMAN((730-741))((Q04727))||TLE2_HUMAN((700-711))((Q04725))||TLE1_HUMAN((727-738))((Q04724))||TLE3_HUMAN((729-740))((Q04726))	TMTCPTAC	http://proteomecentral.proteomexchange.org/usi/?usi=mzspec:TMTCPTAC:01CPTAC3_Benchmarking_W_BI_20170508_BL_f01:scan:30498:[UNIMOD:737]TPYGASIFQS[UNIMOD:737]K/2
01CPTAC3_Benchmarking_W_BI_20170508_BL_f01		32371	lower	ISEQFTAMFR	0|[737]tmt6plex[N-TERM]|8|[35]oxidation[M]	2	0.881	109.282	TBB4A_HUMAN((381-391))((P04350))||TBB2B_HUMAN((381-391))((Q9BVA1))||TBB5_HUMAN((381-391))((P07437))||TBB3_HUMAN((381-391))((Q13509))||TBB2A_HUMAN((381-391))((Q13885))||TBB4B_HUMAN((381-391))((P68371))	TMTCPTAC	http://proteomecentral.proteomexchange.org/usi/?usi=mzspec:TMTCPTAC:01CPTAC3_Benchmarking_W_BI_20170508_BL_f01:scan:32371:[UNIMOD:737]ISEQFTA[UNIMOD:35]MFR/2
01CPTAC3_Benchmarking_W_BI_20170508_BL_f01		31037	lower	MNVIADAIK	0|[737]tmt6plex[N-TERM]|1|[35]oxidation[M]|9|[737]tmt6plex[K]	2	0.861	78.157	RS15A_HUMAN((4-13))((P62244))	TMTCPTAC	http://proteomecentral.proteomexchange.org/usi/?usi=mzspec:TMTCPTAC:01CPTAC3_Benchmarking_W_BI_20170508_BL_f01:scan:31037:[UNIMOD:737][UNIMOD:35]MNVIADA[UNIMOD:737]IK/2
01CPTAC3_Benchmarking_W_BI_20170508_BL_f01		31118	lower	DFPETNNIIK	0|[737]tmt6plex[N-TERM]|10|[737]tmt6plex[K]	3	0.955	312.284	GUAA_HUMAN((458-468))((P49915))	TMTCPTAC	http://proteomecentral.proteomexchange.org/usi/?usi=mzspec:TMTCPTAC:01CPTAC3_Benchmarking_W_BI_20170508_BL_f01:scan:31118:[UNIMOD:737]DFPETNNII[UNIMOD:737]K/3
01CPTAC3_Benchmarking_W_BI_20170508_BL_f01		30927	lower	QTGEGVGPQEYTIIK	0|[737]tmt6plex[N-TERM]|15|[737]tmt6plex[K]	2	0.921	242.338	SYLC_HUMAN((254-269))((Q9P2J5))	TMTCPTAC	http://proteomecentral.proteomexchange.org/usi/?usi=mzspec:TMTCPTAC:01CPTAC3_Benchmarking_W_BI_20170508_BL_f01:scan:30927:[UNIMOD:737]QTGEGVGPQEYTII[UNIMOD:737]K/2
01CPTAC3_Benchmarking_W_BI_20170508_BL_f01		30990	lower	EVADFAVQPAVK	0|[737]tmt6plex[N-TERM]|12|[737]tmt6plex[K]	3	0.973	561.009	CCD32_HUMAN((55-67))((Q9BV29))	TMTCPTAC	http://proteomecentral.proteomexchange.org/usi/?usi=mzspec:TMTCPTAC:01CPTAC3_Benchmarking_W_BI_20170508_BL_f01:scan:30990:[UNIMOD:737]EVADFAVQPAV[UNIMOD:737]K/3
01CPTAC3_Benchmarking_W_BI_20170508_BL_f01		31122	lower	EQISIYPEVK	0|[737]tmt6plex[N-TERM]|10|[737]tmt6plex[K]	3	0.98	321.493	NDUF4_HUMAN((42-52))((Q9P032))	TMTCPTAC	http://proteomecentral.proteomexchange.org/usi/?usi=mzspec:TMTCPTAC:01CPTAC3_Benchmarking_W_BI_20170508_BL_f01:scan:31122:[UNIMOD:737]EQISIYPEV[UNIMOD:737]K/3
01CPTAC3_Benchmarking_W_BI_20170508_BL_f01		31165	lower	WYYNPFSEHCAR	0|[737]tmt6plex[N-TERM]|10|[4]carbamidomethyl[C]	3	0.929	754.351	SPIT1_HUMAN((407-419))((O43278))	TMTCPTAC	http://proteomecentral.proteomexchange.org/usi/?usi=mzspec:TMTCPTAC:01CPTAC3_Benchmarking_W_BI_20170508_BL_f01:scan:31165:[UNIMOD:737]WYYNPFSEHCAR/3
01CPTAC3_Benchmarking_W_BI_20170508_BL_f01		31314	lower	ISQNNFAIGYK	0|[737]tmt6plex[N-TERM]|11|[737]tmt6plex[K]	3	0.975	379.557	VDAC3_HUMAN((164-175))((Q9Y277))	TMTCPTAC	http://proteomecentral.proteomexchange.org/usi/?usi=mzspec:TMTCPTAC:01CPTAC3_Benchmarking_W_BI_20170508_BL_f01:scan:31314:[UNIMOD:737]ISQNNFAIGY[UNIMOD:737]K/3
01CPTAC3_Benchmarking_W_BI_20170508_BL_f01		31230	lower	DTSEYIIQAYK	0|[737]tmt6plex[N-TERM]|11|[737]tmt6plex[K]	3	0.948	404.349	NAA25_HUMAN((576-587))((Q14CX7))	TMTCPTAC	http://proteomecentral.proteomexchange.org/usi/?usi=mzspec:TMTCPTAC:01CPTAC3_Benchmarking_W_BI_20170508_BL_f01:scan:31230:[UNIMOD:737]DTSEYIIQAY[UNIMOD:737]K/3
01CPTAC3_Benchmarking_W_BI_20170508_BL_f01		53066	lower	STGEAFVQFASQEIAEK	0|[737]tmt6plex[N-TERM]|17|[737]tmt6plex[K]	3	0.948	80.399	HNRH2_HUMAN((151-168))((P55795))||HNRH1_HUMAN((151-168))((P31943))	TMTCPTAC	http://proteomecentral.proteomexchange.org/usi/?usi=mzspec:TMTCPTAC:01CPTAC3_Benchmarking_W_BI_20170508_BL_f01:scan:53066:[UNIMOD:737]STGEAFVQFASQEIAE[UNIMOD:737]K/3
01CPTAC3_Benchmarking_W_BI_20170508_BL_f03		7679	lower	SFATASHR	0|[737]tmt6plex[N-TERM]	2	0.753	121.11	BCLF1_HUMAN((422-430))((Q9NYF8))	TMTCPTAC	http://proteomecentral.proteomexchange.org/usi/?usi=mzspec:TMTCPTAC:01CPTAC3_Benchmarking_W_BI_20170508_BL_f03:scan:7679:[UNIMOD:737]SFATASHR/2
01CPTAC3_Benchmarking_W_BI_20170508_BL_f01		31556	lower	GDVTITNDGATIIK	0|[737]tmt6plex[N-TERM]|14|[737]tmt6plex[K]	2	0.835	395.372	TCPD_HUMAN((66-80))((P50991))	TMTCPTAC	http://proteomecentral.proteomexchange.org/usi/?usi=mzspec:TMTCPTAC:01CPTAC3_Benchmarking_W_BI_20170508_BL_f01:scan:31556:[UNIMOD:737]GDVTITNDGATII[UNIMOD:737]K/2
01CPTAC3_Benchmarking_W_BI_20170508_BL_f01		31828	lower	TITSDVANIANEK	0|[737]tmt6plex[N-TERM]|13|[737]tmt6plex[K]	3	0.911	452.964	ROCK2_HUMAN((977-990))((O75116))	TMTCPTAC	http://proteomecentral.proteomexchange.org/usi/?usi=mzspec:TMTCPTAC:01CPTAC3_Benchmarking_W_BI_20170508_BL_f01:scan:31828:[UNIMOD:737]TITSDVANIANE[UNIMOD:737]K/3
01CPTAC3_Benchmarking_W_BI_20170508_BL_f01		31889	lower	TITSDVANIANEK	0|[737]tmt6plex[N-TERM]|13|[737]tmt6plex[K]	3	0.882	452.964	ROCK2_HUMAN((977-990))((O75116))	TMTCPTAC	http://proteomecentral.proteomexchange.org/usi/?usi=mzspec:TMTCPTAC:01CPTAC3_Benchmarking_W_BI_20170508_BL_f01:scan:31889:[UNIMOD:737]TITSDVANIANE[UNIMOD:737]K/3
01CPTAC3_Benchmarking_W_BI_20170508_BL_f01		32359	lower	ENGPVVETVQVPISK	0|[737]tmt6plex[N-TERM]|15|[737]tmt6plex[K]	3	0.927	688.13	PNPT1_HUMAN((602-617))((Q8TCS8))	TMTCPTAC	http://proteomecentral.proteomexchange.org/usi/?usi=mzspec:TMTCPTAC:01CPTAC3_Benchmarking_W_BI_20170508_BL_f01:scan:32359:[UNIMOD:737]ENGPVVETVQVPIS[UNIMOD:737]K/3
01CPTAC3_Benchmarking_W_BI_20170508_BL_f01		32385	lower	ENGPVVETVQVPISK	0|[737]tmt6plex[N-TERM]|15|[737]tmt6plex[K]	3	0.914	688.13	PNPT1_HUMAN((602-617))((Q8TCS8))	TMTCPTAC	http://proteomecentral.proteomexchange.org/usi/?usi=mzspec:TMTCPTAC:01CPTAC3_Benchmarking_W_BI_20170508_BL_f01:scan:32385:[UNIMOD:737]ENGPVVETVQVPIS[UNIMOD:737]K/3
01CPTAC3_Benchmarking_W_BI_20170508_BL_f01		32404	lower	THIDDYSTWDIVK	0|[737]tmt6plex[N-TERM]|13|[737]tmt6plex[K]	3	0.956	311.765	ZDH17_HUMAN((51-64))((Q8IUH5))	TMTCPTAC	http://proteomecentral.proteomexchange.org/usi/?usi=mzspec:TMTCPTAC:01CPTAC3_Benchmarking_W_BI_20170508_BL_f01:scan:32404:[UNIMOD:737]THIDDYSTWDIV[UNIMOD:737]K/3
01CPTAC3_Benchmarking_W_BI_20170508_BL_f01		32631	lower	TEGISVISQAMAVIK	0|[737]tmt6plex[N-TERM]|11|[35]oxidation[M]|15|[737]tmt6plex[K]	3	0.916	890.429	IF2A_HUMAN((245-260))((P05198))	TMTCPTAC	http://proteomecentral.proteomexchange.org/usi/?usi=mzspec:TMTCPTAC:01CPTAC3_Benchmarking_W_BI_20170508_BL_f01:scan:32631:[UNIMOD:737]TEGISVISQA[UNIMOD:35]MAV[UNIMOD:737]IK/3
01CPTAC3_Benchmarking_W_BI_20170508_BL_f01		32610	lower	VWYVSNIDGTHIAK	0|[737]tmt6plex[N-TERM]|14|[737]tmt6plex[K]	3	0.952	148.111	G6PI_HUMAN((181-195))((P06744))	TMTCPTAC	http://proteomecentral.proteomexchange.org/usi/?usi=mzspec:TMTCPTAC:01CPTAC3_Benchmarking_W_BI_20170508_BL_f01:scan:32610:[UNIMOD:737]VWYVSNIDGTHIA[UNIMOD:737]K/3
01CPTAC3_Benchmarking_W_BI_20170508_BL_f01		32844	lower	SPIIVATAVAAR	0|[737]tmt6plex[N-TERM]	2	0.803	387.031	DDX3X_HUMAN((492-504))((O00571))||DDX3Y_HUMAN((490-502))((O15523))	TMTCPTAC	http://proteomecentral.proteomexchange.org/usi/?usi=mzspec:TMTCPTAC:01CPTAC3_Benchmarking_W_BI_20170508_BL_f01:scan:32844:[UNIMOD:737]SPIIVATAVAAR/2
01CPTAC3_Benchmarking_W_BI_20170508_BL_f01		33085	lower	MVIPNQPPITATK	0|[737]tmt6plex[N-TERM]|13|[737]tmt6plex[K]	3	0.975	520.46	LPP_HUMAN((164-177))((Q93052))	TMTCPTAC	http://proteomecentral.proteomexchange.org/usi/?usi=mzspec:TMTCPTAC:01CPTAC3_Benchmarking_W_BI_20170508_BL_f01:scan:33085:[UNIMOD:737]MVIPNQPPITAT[UNIMOD:737]K/3
01CPTAC3_Benchmarking_W_BI_20170508_BL_f01		33421	lower	IWGIEAQK	0|[737]tmt6plex[N-TERM]|8|[737]tmt6plex[K]	2	0.889	434.152	SAE1_HUMAN((25-33))((Q9UBE0))	TMTCPTAC	http://proteomecentral.proteomexchange.org/usi/?usi=mzspec:TMTCPTAC:01CPTAC3_Benchmarking_W_BI_20170508_BL_f01:scan:33421:[UNIMOD:737]IWGIEAQ[UNIMOD:737]K/2
01CPTAC3_Benchmarking_W_BI_20170508_BL_f01		33628	lower	TDMEHISPEHEVIISSMIK	0|[737]tmt6plex[N-TERM]|19|[737]tmt6plex[K]	4	0.797	388.531	RELCH_HUMAN((1143-1162))((Q9P260))	TMTCPTAC	http://proteomecentral.proteomexchange.org/usi/?usi=mzspec:TMTCPTAC:01CPTAC3_Benchmarking_W_BI_20170508_BL_f01:scan:33628:[UNIMOD:737]TDMEHISPEHEVIISSMI[UNIMOD:737]K/4
01CPTAC3_Benchmarking_W_BI_20170508_BL_f03		9444	lower	TEEEMPNR	0|[737]tmt6plex[N-TERM]	2	0.964	220.695	CE350_HUMAN((221-229))((Q5VT06))	TMTCPTAC	http://proteomecentral.proteomexchange.org/usi/?usi=mzspec:TMTCPTAC:01CPTAC3_Benchmarking_W_BI_20170508_BL_f03:scan:9444:[UNIMOD:737]TEEEMPNR/2
01CPTAC3_Benchmarking_W_BI_20170508_BL_f01		33534	lower	QSYDISIVAQVDQTGSK	0|[737]tmt6plex[N-TERM]|17|[737]tmt6plex[K]	3	0.974	538.739	CARM1_HUMAN((446-463))((Q86X55))	TMTCPTAC	http://proteomecentral.proteomexchange.org/usi/?usi=mzspec:TMTCPTAC:01CPTAC3_Benchmarking_W_BI_20170508_BL_f01:scan:33534:[UNIMOD:737]QSYDISIVAQVDQTGS[UNIMOD:737]K/3
01CPTAC3_Benchmarking_W_BI_20170508_BL_f01		33980	lower	IISNASCTTNCIAPIAK	0|[737]tmt6plex[N-TERM]|7|[4]carbamidomethyl[C]|11|[4]carbamidomethyl[C]|17|[737]tmt6plex[K]	3	0.978	231.549	G3P_HUMAN((146-163))((P04406))	TMTCPTAC	http://proteomecentral.proteomexchange.org/usi/?usi=mzspec:TMTCPTAC:01CPTAC3_Benchmarking_W_BI_20170508_BL_f01:scan:33980:[UNIMOD:737]IISNASCTTNCIAPIA[UNIMOD:737]K/3
01CPTAC3_Benchmarking_W_BI_20170508_BL_f03		9786	lower	AHQSIITQR	0|[737]tmt6plex[N-TERM]	3	0.904	266.526	BSPRY_HUMAN((139-148))((Q5W0U4))	TMTCPTAC	http://proteomecentral.proteomexchange.org/usi/?usi=mzspec:TMTCPTAC:01CPTAC3_Benchmarking_W_BI_20170508_BL_f03:scan:9786:[UNIMOD:737]AHQSIITQR/3
01CPTAC3_Benchmarking_W_BI_20170508_BL_f01		33995	lower	QAMSIEENIPCISCVSNR	0|[737]tmt6plex[N-TERM]|11|[4]carbamidomethyl[C]|14|[4]carbamidomethyl[C]	3	0.959	462.513	PLXB2_HUMAN((617-635))((O15031))	TMTCPTAC	http://proteomecentral.proteomexchange.org/usi/?usi=mzspec:TMTCPTAC:01CPTAC3_Benchmarking_W_BI_20170508_BL_f01:scan:33995:[UNIMOD:737]QAMSIEENIPCISCVSNR/3
01CPTAC3_Benchmarking_W_BI_20170508_BL_f01		34085	lower	TSPDIVPMGDWTSR	0|[737]tmt6plex[N-TERM]	3	0.938	112.524	AP2A2_HUMAN((178-192))((O94973))	TMTCPTAC	http://proteomecentral.proteomexchange.org/usi/?usi=mzspec:TMTCPTAC:01CPTAC3_Benchmarking_W_BI_20170508_BL_f01:scan:34085:[UNIMOD:737]TSPDIVPMGDWTSR/3
01CPTAC3_Benchmarking_W_BI_20170508_BL_f01		34128	lower	MVPVSVQQSIAAYNQR	0|[737]tmt6plex[N-TERM]	3	0.942	249.262	PDC6I_HUMAN((358-374))((Q8WUM4))	TMTCPTAC	http://proteomecentral.proteomexchange.org/usi/?usi=mzspec:TMTCPTAC:01CPTAC3_Benchmarking_W_BI_20170508_BL_f01:scan:34128:[UNIMOD:737]MVPVSVQQSIAAYNQR/3
01CPTAC3_Benchmarking_W_BI_20170508_BL_f01		34135	lower	AISSMGANYSSYIAK	0|[737]tmt6plex[N-TERM]|15|[737]tmt6plex[K]	3	0.966	505.794	TNNT3_HUMAN((157-172))((P45378))	TMTCPTAC	http://proteomecentral.proteomexchange.org/usi/?usi=mzspec:TMTCPTAC:01CPTAC3_Benchmarking_W_BI_20170508_BL_f01:scan:34135:[UNIMOD:737]AISSMGANYSSYIA[UNIMOD:737]K/3
01CPTAC3_Benchmarking_W_BI_20170508_BL_f01		34169	lower	IHIIEVGTPPTGNQPFPK	0|[737]tmt6plex[N-TERM]|18|[737]tmt6plex[K]	3	0.781	189.202	CLH1_HUMAN((228-246))((Q00610))	TMTCPTAC	http://proteomecentral.proteomexchange.org/usi/?usi=mzspec:TMTCPTAC:01CPTAC3_Benchmarking_W_BI_20170508_BL_f01:scan:34169:[UNIMOD:737]IHIIEVGTPPTGNQPFP[UNIMOD:737]K/3
01CPTAC3_Benchmarking_W_BI_20170508_BL_f01		34234	lower	IHIIEVGTPPTGNQPFPK	0|[737]tmt6plex[N-TERM]|18|[737]tmt6plex[K]	3	0.845	189.202	CLH1_HUMAN((228-246))((Q00610))	TMTCPTAC	http://proteomecentral.proteomexchange.org/usi/?usi=mzspec:TMTCPTAC:01CPTAC3_Benchmarking_W_BI_20170508_BL_f01:scan:34234:[UNIMOD:737]IHIIEVGTPPTGNQPFP[UNIMOD:737]K/3
01CPTAC3_Benchmarking_W_BI_20170508_BL_f01		34335	lower	GPEPVVSQIIDK	0|[737]tmt6plex[N-TERM]|12|[737]tmt6plex[K]	3	0.862	518.643	GPC3_HUMAN((454-466))((P51654))	TMTCPTAC	http://proteomecentral.proteomexchange.org/usi/?usi=mzspec:TMTCPTAC:01CPTAC3_Benchmarking_W_BI_20170508_BL_f01:scan:34335:[UNIMOD:737]GPEPVVSQIID[UNIMOD:737]K/3
01CPTAC3_Benchmarking_W_BI_20170508_BL_f01		34668	lower	IDFYQHSWIPAR	0|[737]tmt6plex[N-TERM]	2	0.875	363.81	MYG1_HUMAN((232-244))((Q9HB07))	TMTCPTAC	http://proteomecentral.proteomexchange.org/usi/?usi=mzspec:TMTCPTAC:01CPTAC3_Benchmarking_W_BI_20170508_BL_f01:scan:34668:[UNIMOD:737]IDFYQHSWIPAR/2
01CPTAC3_Benchmarking_W_BI_20170508_BL_f01		34605	lower	SMPASFIPPSSVK	0|[737]tmt6plex[N-TERM]|13|[737]tmt6plex[K]	3	0.939	256.425	ERG1_HUMAN((387-400))((Q14534))	TMTCPTAC	http://proteomecentral.proteomexchange.org/usi/?usi=mzspec:TMTCPTAC:01CPTAC3_Benchmarking_W_BI_20170508_BL_f01:scan:34605:[UNIMOD:737]SMPASFIPPSSV[UNIMOD:737]K/3
01CPTAC3_Benchmarking_W_BI_20170508_BL_f01		34621	lower	IQTIIASSETTGK	0|[737]tmt6plex[N-TERM]|13|[737]tmt6plex[K]	3	0.875	634.41	IQCE_HUMAN((262-275))((Q6IPM2))	TMTCPTAC	http://proteomecentral.proteomexchange.org/usi/?usi=mzspec:TMTCPTAC:01CPTAC3_Benchmarking_W_BI_20170508_BL_f01:scan:34621:[UNIMOD:737]IQTIIASSETTG[UNIMOD:737]K/3
01CPTAC3_Benchmarking_W_BI_20170508_BL_f01		34621	lower	SATIASIDAEIQK	0|[737]tmt6plex[N-TERM]|13|[737]tmt6plex[K]	3	0.829	268.707	KINH_HUMAN((527-540))((P33176))	TMTCPTAC	http://proteomecentral.proteomexchange.org/usi/?usi=mzspec:TMTCPTAC:01CPTAC3_Benchmarking_W_BI_20170508_BL_f01:scan:34621:[UNIMOD:737]SATIASIDAEIQ[UNIMOD:737]K/3
01CPTAC3_Benchmarking_W_BI_20170508_BL_f01		34627	lower	SMPASFIPPSSVK	0|[737]tmt6plex[N-TERM]|13|[737]tmt6plex[K]	2	0.921	256.425	ERG1_HUMAN((387-400))((Q14534))	TMTCPTAC	http://proteomecentral.proteomexchange.org/usi/?usi=mzspec:TMTCPTAC:01CPTAC3_Benchmarking_W_BI_20170508_BL_f01:scan:34627:[UNIMOD:737]SMPASFIPPSSV[UNIMOD:737]K/2
01CPTAC3_Benchmarking_W_BI_20170508_BL_f01		34645	lower	IPDFCPPAPDQIDR	0|[737]tmt6plex[N-TERM]|5|[4]carbamidomethyl[C]	3	0.956	5.67	DUS23_HUMAN((63-77))((Q9BVJ7))	TMTCPTAC	http://proteomecentral.proteomexchange.org/usi/?usi=mzspec:TMTCPTAC:01CPTAC3_Benchmarking_W_BI_20170508_BL_f01:scan:34645:[UNIMOD:737]IPDFCPPAPDQIDR/3
01CPTAC3_Benchmarking_W_BI_20170508_BL_f03		10616	lower	AISGVHTVR	0|[737]tmt6plex[N-TERM]	2	0.927	145.953	IF2GL_HUMAN((60-69))((Q2VIR3))||IF2G_HUMAN((60-69))((P41091))	TMTCPTAC	http://proteomecentral.proteomexchange.org/usi/?usi=mzspec:TMTCPTAC:01CPTAC3_Benchmarking_W_BI_20170508_BL_f03:scan:10616:[UNIMOD:737]AISGVHTVR/2
01CPTAC3_Benchmarking_W_BI_20170508_BL_f01		34716	lower	TAFQEAIDAAGDK	0|[737]tmt6plex[N-TERM]|13|[737]tmt6plex[K]	3	0.758	142.845	THIO_HUMAN((9-22))((P10599))||THIO_HUMAN((8-21))((THIO_HUMAN))	TMTCPTAC	http://proteomecentral.proteomexchange.org/usi/?usi=mzspec:TMTCPTAC:01CPTAC3_Benchmarking_W_BI_20170508_BL_f01:scan:34716:[UNIMOD:737]TAFQEAIDAAGD[UNIMOD:737]K/3
01CPTAC3_Benchmarking_W_BI_20170508_BL_f01		34866	lower	AYVAVDGIPQGVIER	0|[737]tmt6plex[N-TERM]	3	0.917	531.339	BGAL_HUMAN((443-458))((P16278))	TMTCPTAC	http://proteomecentral.proteomexchange.org/usi/?usi=mzspec:TMTCPTAC:01CPTAC3_Benchmarking_W_BI_20170508_BL_f01:scan:34866:[UNIMOD:737]AYVAVDGIPQGVIER/3
01CPTAC3_Benchmarking_W_BI_20170508_BL_f01		34888	lower	IGHEIMICAPDDQEIIK	0|[737]tmt6plex[N-TERM]|6|[35]oxidation[M]|8|[4]carbamidomethyl[C]|17|[737]tmt6plex[K]	3	0.942	222.783	HAUS7_HUMAN((112-129))((Q99871))	TMTCPTAC	http://proteomecentral.proteomexchange.org/usi/?usi=mzspec:TMTCPTAC:01CPTAC3_Benchmarking_W_BI_20170508_BL_f01:scan:34888:[UNIMOD:737]IGHEI[UNIMOD:35]MICAPDDQEI[UNIMOD:737]IK/3
01CPTAC3_Benchmarking_W_BI_20170508_BL_f01		46654	lower	VNAQAAAYEYMAAYIENAK	0|[737]tmt6plex[N-TERM]|11|[35]oxidation[M]|19|[737]tmt6plex[K]	3	0.757	381.545	CSN5_HUMAN((107-126))((Q92905))	TMTCPTAC	http://proteomecentral.proteomexchange.org/usi/?usi=mzspec:TMTCPTAC:01CPTAC3_Benchmarking_W_BI_20170508_BL_f01:scan:46654:[UNIMOD:737]VNAQAAAYEY[UNIMOD:35]MAAYIEN[UNIMOD:737]AK/3
01CPTAC3_Benchmarking_W_BI_20170508_BL_f01		35014	lower	IEEDSEVIMMIK	0|[737]tmt6plex[N-TERM]|9|[35]oxidation[M]|12|[737]tmt6plex[K]	3	0.961	890.931	CUTA_HUMAN((113-125))((O60888))	TMTCPTAC	http://proteomecentral.proteomexchange.org/usi/?usi=mzspec:TMTCPTAC:01CPTAC3_Benchmarking_W_BI_20170508_BL_f01:scan:35014:[UNIMOD:737]IEEDSEVI[UNIMOD:35]MM[UNIMOD:737]IK/3
01CPTAC3_Benchmarking_W_BI_20170508_BL_f01		37386	lower	VEYQENGPIFSEIK	0|[737]tmt6plex[N-TERM]|14|[737]tmt6plex[K]	3	0.973	227.923	VRK2_HUMAN((62-76))((Q86Y07))	TMTCPTAC	http://proteomecentral.proteomexchange.org/usi/?usi=mzspec:TMTCPTAC:01CPTAC3_Benchmarking_W_BI_20170508_BL_f01:scan:37386:[UNIMOD:737]VEYQENGPIFSEI[UNIMOD:737]K/3
01CPTAC3_Benchmarking_W_BI_20170508_BL_f01		35190	lower	QIYHIGVVEAYSGITK	0|[737]tmt6plex[N-TERM]|16|[737]tmt6plex[K]	3	0.757	117.114	DHX9_HUMAN((249-265))((Q08211))	TMTCPTAC	http://proteomecentral.proteomexchange.org/usi/?usi=mzspec:TMTCPTAC:01CPTAC3_Benchmarking_W_BI_20170508_BL_f01:scan:35190:[UNIMOD:737]QIYHIGVVEAYSGIT[UNIMOD:737]K/3
01CPTAC3_Benchmarking_W_BI_20170508_BL_f01		35378	lower	SFPIFDNSK	0|[737]tmt6plex[N-TERM]|9|[737]tmt6plex[K]	2	0.867	426.938	FA83B_HUMAN((664-673))((Q5T0W9))	TMTCPTAC	http://proteomecentral.proteomexchange.org/usi/?usi=mzspec:TMTCPTAC:01CPTAC3_Benchmarking_W_BI_20170508_BL_f01:scan:35378:[UNIMOD:737]SFPIFDNS[UNIMOD:737]K/2
01CPTAC3_Benchmarking_W_BI_20170508_BL_f01		35748	lower	VDIIYNNIK	0|[737]tmt6plex[N-TERM]|9|[737]tmt6plex[K]	3	0.978	252.617	SP16H_HUMAN((697-706))((Q9Y5B9))	TMTCPTAC	http://proteomecentral.proteomexchange.org/usi/?usi=mzspec:TMTCPTAC:01CPTAC3_Benchmarking_W_BI_20170508_BL_f01:scan:35748:[UNIMOD:737]VDIIYNNI[UNIMOD:737]K/3
01CPTAC3_Benchmarking_W_BI_20170508_BL_f01		35780	lower	EQIAAIFK	0|[737]tmt6plex[N-TERM]|8|[737]tmt6plex[K]	2	0.704	256.878	MXRA7_HUMAN((171-179))((P84157))	TMTCPTAC	http://proteomecentral.proteomexchange.org/usi/?usi=mzspec:TMTCPTAC:01CPTAC3_Benchmarking_W_BI_20170508_BL_f01:scan:35780:[UNIMOD:737]EQIAAIF[UNIMOD:737]K/2
01CPTAC3_Benchmarking_W_BI_20170508_BL_f03		12213	lower	NGQAGITK	0|[737]tmt6plex[N-TERM]|8|[737]tmt6plex[K]	2	0.797	138.03	SMC2_HUMAN((69-77))((O95347))	TMTCPTAC	http://proteomecentral.proteomexchange.org/usi/?usi=mzspec:TMTCPTAC:01CPTAC3_Benchmarking_W_BI_20170508_BL_f03:scan:12213:[UNIMOD:737]NGQAGIT[UNIMOD:737]K/2
01CPTAC3_Benchmarking_W_BI_20170508_BL_f01		36451	lower	QNFIIFDMTTHPITNNNIK	0|[737]tmt6plex[N-TERM]|8|[35]oxidation[M]|19|[737]tmt6plex[K]	3	0.959	82.689	GOLP3_HUMAN((192-211))((Q9H4A6))	TMTCPTAC	http://proteomecentral.proteomexchange.org/usi/?usi=mzspec:TMTCPTAC:01CPTAC3_Benchmarking_W_BI_20170508_BL_f01:scan:36451:[UNIMOD:737]QNFIIFD[UNIMOD:35]MTTHPITNNN[UNIMOD:737]IK/3
01CPTAC3_Benchmarking_W_BI_20170508_BL_f01		36695	lower	EEPISQITAYCNSCWDTK	0|[737]tmt6plex[N-TERM]|11|[4]carbamidomethyl[C]|14|[4]carbamidomethyl[C]|18|[737]tmt6plex[K]	3	0.925	327.631	RN213_HUMAN((968-986))((Q63HN8))	TMTCPTAC	http://proteomecentral.proteomexchange.org/usi/?usi=mzspec:TMTCPTAC:01CPTAC3_Benchmarking_W_BI_20170508_BL_f01:scan:36695:[UNIMOD:737]EEPISQITAYCNSCWDT[UNIMOD:737]K/3
01CPTAC3_Benchmarking_W_BI_20170508_BL_f01		36663	lower	TCFYAEQGGQIYDEGYIVK	0|[737]tmt6plex[N-TERM]|2|[4]carbamidomethyl[C]|19|[737]tmt6plex[K]	3	0.854	378.504	SYAC_HUMAN((532-551))((P49588))	TMTCPTAC	http://proteomecentral.proteomexchange.org/usi/?usi=mzspec:TMTCPTAC:01CPTAC3_Benchmarking_W_BI_20170508_BL_f01:scan:36663:[UNIMOD:737]TCFYAEQGGQIYDEGYIV[UNIMOD:737]K/3
01CPTAC3_Benchmarking_W_BI_20170508_BL_f01		36743	lower	VIGDNPWTPEQIEQCK	0|[737]tmt6plex[N-TERM]|15|[4]carbamidomethyl[C]|16|[737]tmt6plex[K]	3	0.956	20.128	ECM29_HUMAN((229-245))((Q5VYK3))	TMTCPTAC	http://proteomecentral.proteomexchange.org/usi/?usi=mzspec:TMTCPTAC:01CPTAC3_Benchmarking_W_BI_20170508_BL_f01:scan:36743:[UNIMOD:737]VIGDNPWTPEQIEQC[UNIMOD:737]K/3
01CPTAC3_Benchmarking_W_BI_20170508_BL_f01		36804	lower	HVGPGVISMANAGPNTNGSQFFICTIK	0|[737]tmt6plex[N-TERM]|9|[35]oxidation[M]|24|[4]carbamidomethyl[C]|27|[737]tmt6plex[K]	4	0.894	78.327	PPIF_HUMAN((134-161))((P30405))	TMTCPTAC	http://proteomecentral.proteomexchange.org/usi/?usi=mzspec:TMTCPTAC:01CPTAC3_Benchmarking_W_BI_20170508_BL_f01:scan:36804:[UNIMOD:737]HVGPGVIS[UNIMOD:35]MANAGPNTNGSQFFICT[UNIMOD:737]IK/4
01CPTAC3_Benchmarking_W_BI_20170508_BL_f01		37031	lower	VIEGIDTGIQGMCVGER	0|[737]tmt6plex[N-TERM]|13|[4]carbamidomethyl[C]	3	0.942	407.306	FKB10_HUMAN((435-452))((Q96AY3))	TMTCPTAC	http://proteomecentral.proteomexchange.org/usi/?usi=mzspec:TMTCPTAC:01CPTAC3_Benchmarking_W_BI_20170508_BL_f01:scan:37031:[UNIMOD:737]VIEGIDTGIQGMCVGER/3
01CPTAC3_Benchmarking_W_BI_20170508_BL_f01		37127	lower	IIAIDCGIK	0|[737]tmt6plex[N-TERM]|6|[4]carbamidomethyl[C]|9|[737]tmt6plex[K]	2	0.893	407.423	PYR1_HUMAN((178-187))((P27708))	TMTCPTAC	http://proteomecentral.proteomexchange.org/usi/?usi=mzspec:TMTCPTAC:01CPTAC3_Benchmarking_W_BI_20170508_BL_f01:scan:37127:[UNIMOD:737]IIAIDCGI[UNIMOD:737]K/2
01CPTAC3_Benchmarking_W_BI_20170508_BL_f03		13324	lower	EISGHTSGIK	0|[737]tmt6plex[N-TERM]|10|[737]tmt6plex[K]	3	0.973	103.085	STRAP_HUMAN((138-148))((Q9Y3F4))	TMTCPTAC	http://proteomecentral.proteomexchange.org/usi/?usi=mzspec:TMTCPTAC:01CPTAC3_Benchmarking_W_BI_20170508_BL_f03:scan:13324:[UNIMOD:737]EISGHTSGI[UNIMOD:737]K/3
01CPTAC3_Benchmarking_W_BI_20170508_BL_f01		37477	lower	ENVIMSQIIPCIK	0|[737]tmt6plex[N-TERM]|5|[35]oxidation[M]|11|[4]carbamidomethyl[C]|13|[737]tmt6plex[K]	2	0.934	343.966	2AAA_HUMAN((319-332))((P30153))	TMTCPTAC	http://proteomecentral.proteomexchange.org/usi/?usi=mzspec:TMTCPTAC:01CPTAC3_Benchmarking_W_BI_20170508_BL_f01:scan:37477:[UNIMOD:737]ENVI[UNIMOD:35]MSQIIPC[UNIMOD:737]IK/2
01CPTAC3_Benchmarking_W_BI_20170508_BL_f01		37506	lower	ENVIMSQIIPCIK	0|[737]tmt6plex[N-TERM]|5|[35]oxidation[M]|11|[4]carbamidomethyl[C]|13|[737]tmt6plex[K]	3	0.858	343.966	2AAA_HUMAN((319-332))((P30153))	TMTCPTAC	http://proteomecentral.proteomexchange.org/usi/?usi=mzspec:TMTCPTAC:01CPTAC3_Benchmarking_W_BI_20170508_BL_f01:scan:37506:[UNIMOD:737]ENVI[UNIMOD:35]MSQIIPC[UNIMOD:737]IK/3
01CPTAC3_Benchmarking_W_BI_20170508_BL_f01		37777	lower	FQPQNPISGAQQFVAK	0|[737]tmt6plex[N-TERM]|16|[737]tmt6plex[K]	3	0.959	436.918	TADA1_HUMAN((113-129))((Q96BN2))	TMTCPTAC	http://proteomecentral.proteomexchange.org/usi/?usi=mzspec:TMTCPTAC:01CPTAC3_Benchmarking_W_BI_20170508_BL_f01:scan:37777:[UNIMOD:737]FQPQNPISGAQQFVA[UNIMOD:737]K/3
01CPTAC3_Benchmarking_W_BI_20170508_BL_f01		37967	lower	FTIIPPTSPGDTAPK	0|[737]tmt6plex[N-TERM]|15|[737]tmt6plex[K]	2	0.902	560.615	MOGS_HUMAN((242-257))((Q13724))	TMTCPTAC	http://proteomecentral.proteomexchange.org/usi/?usi=mzspec:TMTCPTAC:01CPTAC3_Benchmarking_W_BI_20170508_BL_f01:scan:37967:[UNIMOD:737]FTIIPPTSPGDTAP[UNIMOD:737]K/2
01CPTAC3_Benchmarking_W_BI_20170508_BL_f01		43973	lower	AVCMISNTTAIAEAWAR	0|[737]tmt6plex[N-TERM]|3|[4]carbamidomethyl[C]	3	0.887	267.904	TBA8_HUMAN((374-391))((Q9NY65))||TBA3E_HUMAN((374-391))((Q6PEY2))||TBA3C_HUMAN((374-391))((P0DPH7))||TBA1A_HUMAN((374-391))((Q71U36))||TBA4A_HUMAN((374-391))((P68366))||TBA1B_HUMAN((374-391))((P68363))	TMTCPTAC	http://proteomecentral.proteomexchange.org/usi/?usi=mzspec:TMTCPTAC:01CPTAC3_Benchmarking_W_BI_20170508_BL_f01:scan:43973:[UNIMOD:737]AVCMISNTTAIAEAWAR/3
01CPTAC3_Benchmarking_W_BI_20170508_BL_f03		13791	lower	NPPGASTYNK	0|[737]tmt6plex[N-TERM]|10|[737]tmt6plex[K]	3	0.889	85.935	HNRL1_HUMAN((722-732))((Q9BUJ2))	TMTCPTAC	http://proteomecentral.proteomexchange.org/usi/?usi=mzspec:TMTCPTAC:01CPTAC3_Benchmarking_W_BI_20170508_BL_f03:scan:13791:[UNIMOD:737]NPPGASTYN[UNIMOD:737]K/3
01CPTAC3_Benchmarking_W_BI_20170508_BL_f01		53091	lower	IMDIDVEQIGIPEQEYSCVVK	0|[737]tmt6plex[N-TERM]|18|[4]carbamidomethyl[C]|21|[737]tmt6plex[K]	3	0.718	18.257	PCNA_HUMAN((118-139))((P12004))	TMTCPTAC	http://proteomecentral.proteomexchange.org/usi/?usi=mzspec:TMTCPTAC:01CPTAC3_Benchmarking_W_BI_20170508_BL_f01:scan:53091:[UNIMOD:737]IMDIDVEQIGIPEQEYSCVV[UNIMOD:737]K/3
01CPTAC3_Benchmarking_W_BI_20170508_BL_f01		53213	lower	ANNSTYGIAAAVFTK	0|[737]tmt6plex[N-TERM]|15|[737]tmt6plex[K]	3	0.806	624.333	ALDH2_HUMAN((437-452))((P05091))	TMTCPTAC	http://proteomecentral.proteomexchange.org/usi/?usi=mzspec:TMTCPTAC:01CPTAC3_Benchmarking_W_BI_20170508_BL_f01:scan:53213:[UNIMOD:737]ANNSTYGIAAAVFT[UNIMOD:737]K/3
01CPTAC3_Benchmarking_W_BI_20170508_BL_f01		37983	lower	IAWAPIVDAQGSAR	0|[737]tmt6plex[N-TERM]	2	0.877	578.364	MFSD3_HUMAN((54-68))((Q96ES6))	TMTCPTAC	http://proteomecentral.proteomexchange.org/usi/?usi=mzspec:TMTCPTAC:01CPTAC3_Benchmarking_W_BI_20170508_BL_f01:scan:37983:[UNIMOD:737]IAWAPIVDAQGSAR/2
01CPTAC3_Benchmarking_W_BI_20170508_BL_f01		37990	lower	IAMQEFMIIPVGAANFR	0|[737]tmt6plex[N-TERM]|3|[35]oxidation[M]|7|[35]oxidation[M]	3	0.879	670.77	ENOA_HUMAN((163-180))((P06733))	TMTCPTAC	http://proteomecentral.proteomexchange.org/usi/?usi=mzspec:TMTCPTAC:01CPTAC3_Benchmarking_W_BI_20170508_BL_f01:scan:37990:[UNIMOD:737]IA[UNIMOD:35]MQE[UNIMOD:35]FMIIPVGAANFR/3
01CPTAC3_Benchmarking_W_BI_20170508_BL_f01		38189	lower	AVIIPNMISEQQSTK	0|[737]tmt6plex[N-TERM]|15|[737]tmt6plex[K]	3	0.958	338.25	Z518A_HUMAN((1061-1076))((Q6AHZ1))	TMTCPTAC	http://proteomecentral.proteomexchange.org/usi/?usi=mzspec:TMTCPTAC:01CPTAC3_Benchmarking_W_BI_20170508_BL_f01:scan:38189:[UNIMOD:737]AVIIPNMISEQQST[UNIMOD:737]K/3
01CPTAC3_Benchmarking_W_BI_20170508_BL_f01		38250	lower	EIYTQNGIIHMIDR	0|[737]tmt6plex[N-TERM]	3	0.903	317.977	SSU72_HUMAN((74-88))((Q9NP77))	TMTCPTAC	http://proteomecentral.proteomexchange.org/usi/?usi=mzspec:TMTCPTAC:01CPTAC3_Benchmarking_W_BI_20170508_BL_f01:scan:38250:[UNIMOD:737]EIYTQNGIIHMIDR/3
01CPTAC3_Benchmarking_W_BI_20170508_BL_f01		38535	lower	QEESITVQTMMNTIR	0|[737]tmt6plex[N-TERM]	3	0.909	48.461	SCRN1_HUMAN((245-260))((Q12765))	TMTCPTAC	http://proteomecentral.proteomexchange.org/usi/?usi=mzspec:TMTCPTAC:01CPTAC3_Benchmarking_W_BI_20170508_BL_f01:scan:38535:[UNIMOD:737]QEESITVQTMMNTIR/3
01CPTAC3_Benchmarking_W_BI_20170508_BL_f01		38525	lower	HGVQEIEIEIQSQISK	0|[737]tmt6plex[N-TERM]|16|[737]tmt6plex[K]	3	0.841	47.786	K1C9_HUMAN((375-391))((P35527))||K1C9_HUMAN((375-391))((K1C9_HUMAN))	TMTCPTAC	http://proteomecentral.proteomexchange.org/usi/?usi=mzspec:TMTCPTAC:01CPTAC3_Benchmarking_W_BI_20170508_BL_f01:scan:38525:[UNIMOD:737]HGVQEIEIEIQSQIS[UNIMOD:737]K/3
01CPTAC3_Benchmarking_W_BI_20170508_BL_f01		53305	lower	VYATIINAGTNTDGFK	0|[737]tmt6plex[N-TERM]|16|[737]tmt6plex[K]	3	0.965	424.28	FAS_HUMAN((242-258))((P49327))	TMTCPTAC	http://proteomecentral.proteomexchange.org/usi/?usi=mzspec:TMTCPTAC:01CPTAC3_Benchmarking_W_BI_20170508_BL_f01:scan:53305:[UNIMOD:737]VYATIINAGTNTDGF[UNIMOD:737]K/3
01CPTAC3_Benchmarking_W_BI_20170508_BL_f01		38597	lower	ISDFGFCAQISK	0|[737]tmt6plex[N-TERM]|7|[4]carbamidomethyl[C]|12|[737]tmt6plex[K]	3	0.946	279.233	PAK6_HUMAN((542-554))((Q9NQU5))	TMTCPTAC	http://proteomecentral.proteomexchange.org/usi/?usi=mzspec:TMTCPTAC:01CPTAC3_Benchmarking_W_BI_20170508_BL_f01:scan:38597:[UNIMOD:737]ISDFGFCAQIS[UNIMOD:737]K/3
01CPTAC3_Benchmarking_W_BI_20170508_BL_f01		38764	lower	IMTIMDSMNDQEIDSTDGAK	0|[737]tmt6plex[N-TERM]|2|[35]oxidation[M]|20|[737]tmt6plex[K]	3	0.95	134.637	SRP54_HUMAN((375-395))((P61011))	TMTCPTAC	http://proteomecentral.proteomexchange.org/usi/?usi=mzspec:TMTCPTAC:01CPTAC3_Benchmarking_W_BI_20170508_BL_f01:scan:38764:[UNIMOD:737]I[UNIMOD:35]MTIMDSMNDQEIDSTDG[UNIMOD:737]AK/3
01CPTAC3_Benchmarking_W_BI_20170508_BL_f01		38874	lower	VASMPQEEQEIVVTIPK	0|[737]tmt6plex[N-TERM]|17|[737]tmt6plex[K]	3	0.961	734.322	BRD2_HUMAN((177-194))((P25440))	TMTCPTAC	http://proteomecentral.proteomexchange.org/usi/?usi=mzspec:TMTCPTAC:01CPTAC3_Benchmarking_W_BI_20170508_BL_f01:scan:38874:[UNIMOD:737]VASMPQEEQEIVVTIP[UNIMOD:737]K/3
01CPTAC3_Benchmarking_W_BI_20170508_BL_f01		38893	lower	VASMPQEEQEIVVTIPK	0|[737]tmt6plex[N-TERM]|17|[737]tmt6plex[K]	3	0.965	734.322	BRD2_HUMAN((177-194))((P25440))	TMTCPTAC	http://proteomecentral.proteomexchange.org/usi/?usi=mzspec:TMTCPTAC:01CPTAC3_Benchmarking_W_BI_20170508_BL_f01:scan:38893:[UNIMOD:737]VASMPQEEQEIVVTIP[UNIMOD:737]K/3
01CPTAC3_Benchmarking_W_BI_20170508_BL_f01		38924	lower	VASMPQEEQEIVVTIPK	0|[737]tmt6plex[N-TERM]|17|[737]tmt6plex[K]	3	0.955	734.322	BRD2_HUMAN((177-194))((P25440))	TMTCPTAC	http://proteomecentral.proteomexchange.org/usi/?usi=mzspec:TMTCPTAC:01CPTAC3_Benchmarking_W_BI_20170508_BL_f01:scan:38924:[UNIMOD:737]VASMPQEEQEIVVTIP[UNIMOD:737]K/3
01CPTAC3_Benchmarking_W_BI_20170508_BL_f01		44900	lower	GFGFVTFSSMAEVDAAMAAR	0|[737]tmt6plex[N-TERM]|10|[35]oxidation[M]	3	0.939	67.708	ROA2_HUMAN((63-83))((P22626))	TMTCPTAC	http://proteomecentral.proteomexchange.org/usi/?usi=mzspec:TMTCPTAC:01CPTAC3_Benchmarking_W_BI_20170508_BL_f01:scan:44900:[UNIMOD:737]GFGFVTFSS[UNIMOD:35]MAEVDAAMAAR/3
01CPTAC3_Benchmarking_W_BI_20170508_BL_f01		38972	lower	EPPIIIGVIHPNTK	0|[737]tmt6plex[N-TERM]|14|[737]tmt6plex[K]	3	0.868	415.124	APMAP_HUMAN((74-88))((Q9HDC9))	TMTCPTAC	http://proteomecentral.proteomexchange.org/usi/?usi=mzspec:TMTCPTAC:01CPTAC3_Benchmarking_W_BI_20170508_BL_f01:scan:38972:[UNIMOD:737]EPPIIIGVIHPNT[UNIMOD:737]K/3
01CPTAC3_Benchmarking_W_BI_20170508_BL_f01		38983	lower	EPPIIIGVIHPNTK	0|[737]tmt6plex[N-TERM]|14|[737]tmt6plex[K]	3	0.902	415.124	APMAP_HUMAN((74-88))((Q9HDC9))	TMTCPTAC	http://proteomecentral.proteomexchange.org/usi/?usi=mzspec:TMTCPTAC:01CPTAC3_Benchmarking_W_BI_20170508_BL_f01:scan:38983:[UNIMOD:737]EPPIIIGVIHPNT[UNIMOD:737]K/3
01CPTAC3_Benchmarking_W_BI_20170508_BL_f01		53105	lower	FVVGYAIDYNEYFR	0|[737]tmt6plex[N-TERM]	3	0.883	377.954	HPRT_HUMAN((187-201))((P00492))	TMTCPTAC	http://proteomecentral.proteomexchange.org/usi/?usi=mzspec:TMTCPTAC:01CPTAC3_Benchmarking_W_BI_20170508_BL_f01:scan:53105:[UNIMOD:737]FVVGYAIDYNEYFR/3
01CPTAC3_Benchmarking_W_BI_20170508_BL_f01		39118	lower	VFASEINAGIIK	0|[737]tmt6plex[N-TERM]|12|[737]tmt6plex[K]	3	0.934	152.44	SYLC_HUMAN((796-808))((Q9P2J5))	TMTCPTAC	http://proteomecentral.proteomexchange.org/usi/?usi=mzspec:TMTCPTAC:01CPTAC3_Benchmarking_W_BI_20170508_BL_f01:scan:39118:[UNIMOD:737]VFASEINAGII[UNIMOD:737]K/3
01CPTAC3_Benchmarking_W_BI_20170508_BL_f01		39493	lower	ISVYSIMGGSTDGIR	0|[737]tmt6plex[N-TERM]	3	0.945	557.071	SC31A_HUMAN((328-343))((O94979))	TMTCPTAC	http://proteomecentral.proteomexchange.org/usi/?usi=mzspec:TMTCPTAC:01CPTAC3_Benchmarking_W_BI_20170508_BL_f01:scan:39493:[UNIMOD:737]ISVYSIMGGSTDGIR/3
01CPTAC3_Benchmarking_W_BI_20170508_BL_f01		39384	lower	PAPYWEGTAVIDGEFK	0|[737]tmt6plex[N-TERM]|16|[737]tmt6plex[K]	3	0.935	536.499	PRDX4_HUMAN((84-100))((Q13162))	TMTCPTAC	http://proteomecentral.proteomexchange.org/usi/?usi=mzspec:TMTCPTAC:01CPTAC3_Benchmarking_W_BI_20170508_BL_f01:scan:39384:[UNIMOD:737]PAPYWEGTAVIDGEF[UNIMOD:737]K/3
01CPTAC3_Benchmarking_W_BI_20170508_BL_f01		39395	lower	PAPYWEGTAVIDGEFK	0|[737]tmt6plex[N-TERM]|16|[737]tmt6plex[K]	3	0.925	536.499	PRDX4_HUMAN((84-100))((Q13162))	TMTCPTAC	http://proteomecentral.proteomexchange.org/usi/?usi=mzspec:TMTCPTAC:01CPTAC3_Benchmarking_W_BI_20170508_BL_f01:scan:39395:[UNIMOD:737]PAPYWEGTAVIDGEF[UNIMOD:737]K/3
01CPTAC3_Benchmarking_W_BI_20170508_BL_f01		39661	lower	QSIIDWNNPAIINK	0|[737]tmt6plex[N-TERM]|14|[737]tmt6plex[K]	3	0.955	289.511	ECM29_HUMAN((288-302))((Q5VYK3))	TMTCPTAC	http://proteomecentral.proteomexchange.org/usi/?usi=mzspec:TMTCPTAC:01CPTAC3_Benchmarking_W_BI_20170508_BL_f01:scan:39661:[UNIMOD:737]QSIIDWNNPAIIN[UNIMOD:737]K/3
01CPTAC3_Benchmarking_W_BI_20170508_BL_f01		40031	lower	IIPQGIAVYASPENK	0|[737]tmt6plex[N-TERM]|15|[737]tmt6plex[K]	3	0.893	568.764	RM09_HUMAN((123-138))((Q9BYD2))	TMTCPTAC	http://proteomecentral.proteomexchange.org/usi/?usi=mzspec:TMTCPTAC:01CPTAC3_Benchmarking_W_BI_20170508_BL_f01:scan:40031:[UNIMOD:737]IIPQGIAVYASPEN[UNIMOD:737]K/3
01CPTAC3_Benchmarking_W_BI_20170508_BL_f05		5708	lower	SVMESSDR	0|[737]tmt6plex[N-TERM]|3|[35]oxidation[M]	2	0.871	97.038	NUP35_HUMAN((247-255))((Q8NFH5))	TMTCPTAC	http://proteomecentral.proteomexchange.org/usi/?usi=mzspec:TMTCPTAC:01CPTAC3_Benchmarking_W_BI_20170508_BL_f05:scan:5708:[UNIMOD:737]SV[UNIMOD:35]MESSDR/2
01CPTAC3_Benchmarking_W_BI_20170508_BL_f01		40250	lower	IISVQQDFTSGIK	0|[737]tmt6plex[N-TERM]|13|[737]tmt6plex[K]	3	0.971	357.75	DTBP1_HUMAN((9-22))((Q96EV8))	TMTCPTAC	http://proteomecentral.proteomexchange.org/usi/?usi=mzspec:TMTCPTAC:01CPTAC3_Benchmarking_W_BI_20170508_BL_f01:scan:40250:[UNIMOD:737]IISVQQDFTSGI[UNIMOD:737]K/3
01CPTAC3_Benchmarking_W_BI_20170508_BL_f01		40341	lower	NPYYGGESASITPIEDIYK	0|[737]tmt6plex[N-TERM]|19|[737]tmt6plex[K]	2	0.968	462.834	GDIB_HUMAN((36-55))((P50395))	TMTCPTAC	http://proteomecentral.proteomexchange.org/usi/?usi=mzspec:TMTCPTAC:01CPTAC3_Benchmarking_W_BI_20170508_BL_f01:scan:40341:[UNIMOD:737]NPYYGGESASITPIEDIY[UNIMOD:737]K/2
01CPTAC3_Benchmarking_W_BI_20170508_BL_f01		40751	lower	IHWWENVYGFDMSCIK	0|[737]tmt6plex[N-TERM]|12|[35]oxidation[M]|14|[4]carbamidomethyl[C]|16|[737]tmt6plex[K]	3	0.974	123.733	ANM1_HUMAN((213-229))((Q99873))	TMTCPTAC	http://proteomecentral.proteomexchange.org/usi/?usi=mzspec:TMTCPTAC:01CPTAC3_Benchmarking_W_BI_20170508_BL_f01:scan:40751:[UNIMOD:737]IHWWENVYGFD[UNIMOD:35]MSC[UNIMOD:737]IK/3
01CPTAC3_Benchmarking_W_BI_20170508_BL_f01		40753	lower	SAPWNSFIPPPPPMPGPR	0|[737]tmt6plex[N-TERM]|14|[35]oxidation[M]	3	0.789	670.042	SMN_HUMAN((187-205))((Q16637))	TMTCPTAC	http://proteomecentral.proteomexchange.org/usi/?usi=mzspec:TMTCPTAC:01CPTAC3_Benchmarking_W_BI_20170508_BL_f01:scan:40753:[UNIMOD:737]SAPWNSFIPPPPP[UNIMOD:35]MPGPR/3
01CPTAC3_Benchmarking_W_BI_20170508_BL_f01		40973	lower	ITESSPYGPYTGQVIAVHIIK	0|[737]tmt6plex[N-TERM]|21|[737]tmt6plex[K]	3	0.938	80.42	NRDE2_HUMAN((853-874))((Q9H7Z3))	TMTCPTAC	http://proteomecentral.proteomexchange.org/usi/?usi=mzspec:TMTCPTAC:01CPTAC3_Benchmarking_W_BI_20170508_BL_f01:scan:40973:[UNIMOD:737]ITESSPYGPYTGQVIAVHII[UNIMOD:737]K/3
01CPTAC3_Benchmarking_W_BI_20170508_BL_f04		6043	lower	EGQHYPER	0|[737]tmt6plex[N-TERM]	3	0.962	3.518	SAFB1_HUMAN((776-784))((Q15424))	TMTCPTAC	http://proteomecentral.proteomexchange.org/usi/?usi=mzspec:TMTCPTAC:01CPTAC3_Benchmarking_W_BI_20170508_BL_f04:scan:6043:[UNIMOD:737]EGQHYPER/3
01CPTAC3_Benchmarking_W_BI_20170508_BL_f04		6058	lower	EGQHYPER	0|[737]tmt6plex[N-TERM]	3	0.942	3.518	SAFB1_HUMAN((776-784))((Q15424))	TMTCPTAC	http://proteomecentral.proteomexchange.org/usi/?usi=mzspec:TMTCPTAC:01CPTAC3_Benchmarking_W_BI_20170508_BL_f04:scan:6058:[UNIMOD:737]EGQHYPER/3
01CPTAC3_Benchmarking_W_BI_20170508_BL_f01		41953	lower	SITIFVTHYPPVCEIEK	0|[737]tmt6plex[N-TERM]|13|[4]carbamidomethyl[C]|17|[737]tmt6plex[K]	3	0.778	235.513	MSH3_HUMAN((1003-1020))((P20585))	TMTCPTAC	http://proteomecentral.proteomexchange.org/usi/?usi=mzspec:TMTCPTAC:01CPTAC3_Benchmarking_W_BI_20170508_BL_f01:scan:41953:[UNIMOD:737]SITIFVTHYPPVCEIE[UNIMOD:737]K/3
01CPTAC3_Benchmarking_W_BI_20170508_BL_f04		6226	lower	DPPDGSGR	0|[737]tmt6plex[N-TERM]	2	0.897	158.244	C2AIL_HUMAN((53-61))((Q96HQ2))	TMTCPTAC	http://proteomecentral.proteomexchange.org/usi/?usi=mzspec:TMTCPTAC:01CPTAC3_Benchmarking_W_BI_20170508_BL_f04:scan:6226:[UNIMOD:737]DPPDGSGR/2
01CPTAC3_Benchmarking_W_BI_20170508_BL_f01		42591	lower	AFFPNMVNMIVIDK	0|[737]tmt6plex[N-TERM]|6|[35]oxidation[M]|9|[35]oxidation[M]|14|[737]tmt6plex[K]	3	0.985	79.661	PADI2_HUMAN((583-597))((Q9Y2J8))	TMTCPTAC	http://proteomecentral.proteomexchange.org/usi/?usi=mzspec:TMTCPTAC:01CPTAC3_Benchmarking_W_BI_20170508_BL_f01:scan:42591:[UNIMOD:737]AFFPN[UNIMOD:35]MV[UNIMOD:35]NMIV[UNIMOD:737]IDK/3
01CPTAC3_Benchmarking_W_BI_20170508_BL_f01		42597	lower	AFFPNMVNMIVIDK	0|[737]tmt6plex[N-TERM]|6|[35]oxidation[M]|9|[35]oxidation[M]|14|[737]tmt6plex[K]	3	0.983	79.661	PADI2_HUMAN((583-597))((Q9Y2J8))	TMTCPTAC	http://proteomecentral.proteomexchange.org/usi/?usi=mzspec:TMTCPTAC:01CPTAC3_Benchmarking_W_BI_20170508_BL_f01:scan:42597:[UNIMOD:737]AFFPN[UNIMOD:35]MV[UNIMOD:35]NMIV[UNIMOD:737]IDK/3
01CPTAC3_Benchmarking_W_BI_20170508_BL_f01		42606	lower	AFFPNMVNMIVIDK	0|[737]tmt6plex[N-TERM]|6|[35]oxidation[M]|9|[35]oxidation[M]|14|[737]tmt6plex[K]	3	0.979	79.661	PADI2_HUMAN((583-597))((Q9Y2J8))	TMTCPTAC	http://proteomecentral.proteomexchange.org/usi/?usi=mzspec:TMTCPTAC:01CPTAC3_Benchmarking_W_BI_20170508_BL_f01:scan:42606:[UNIMOD:737]AFFPN[UNIMOD:35]MV[UNIMOD:35]NMIV[UNIMOD:737]IDK/3
01CPTAC3_Benchmarking_W_BI_20170508_BL_f01		43079	lower	AMAGIGQPIPQEEIDAMIR	0|[737]tmt6plex[N-TERM]	3	0.912	218.566	CALL5_HUMAN((106-125))((Q9NZT1))	TMTCPTAC	http://proteomecentral.proteomexchange.org/usi/?usi=mzspec:TMTCPTAC:01CPTAC3_Benchmarking_W_BI_20170508_BL_f01:scan:43079:[UNIMOD:737]AMAGIGQPIPQEEIDAMIR/3
01CPTAC3_Benchmarking_W_BI_20170508_BL_f04		6981	lower	APPEDDNR	0|[737]tmt6plex[N-TERM]	2	0.887	41.077	CNOT1_HUMAN((436-444))((A5YKK6))	TMTCPTAC	http://proteomecentral.proteomexchange.org/usi/?usi=mzspec:TMTCPTAC:01CPTAC3_Benchmarking_W_BI_20170508_BL_f04:scan:6981:[UNIMOD:737]APPEDDNR/2
01CPTAC3_Benchmarking_W_BI_20170508_BL_f01		43191	lower	IEEQINDITEIHQNEMTNIK	0|[737]tmt6plex[N-TERM]|20|[737]tmt6plex[K]	3	0.843	18.95	TMCC2_HUMAN((565-585))((O75069))	TMTCPTAC	http://proteomecentral.proteomexchange.org/usi/?usi=mzspec:TMTCPTAC:01CPTAC3_Benchmarking_W_BI_20170508_BL_f01:scan:43191:[UNIMOD:737]IEEQINDITEIHQNEMTNI[UNIMOD:737]K/3
01CPTAC3_Benchmarking_W_BI_20170508_BL_f01		43298	lower	NEIIGTASVNISNVIK	0|[737]tmt6plex[N-TERM]|16|[737]tmt6plex[K]	3	0.988	277.708	WWP2_HUMAN((93-109))((O00308))	TMTCPTAC	http://proteomecentral.proteomexchange.org/usi/?usi=mzspec:TMTCPTAC:01CPTAC3_Benchmarking_W_BI_20170508_BL_f01:scan:43298:[UNIMOD:737]NEIIGTASVNISNVI[UNIMOD:737]K/3
01CPTAC3_Benchmarking_W_BI_20170508_BL_f01		43551	lower	QGIFPVSYVEVVK	0|[737]tmt6plex[N-TERM]|13|[737]tmt6plex[K]	3	0.96	60.541	SRBS2_HUMAN((986-999))((O94875))	TMTCPTAC	http://proteomecentral.proteomexchange.org/usi/?usi=mzspec:TMTCPTAC:01CPTAC3_Benchmarking_W_BI_20170508_BL_f01:scan:43551:[UNIMOD:737]QGIFPVSYVEVV[UNIMOD:737]K/3
01CPTAC3_Benchmarking_W_BI_20170508_BL_f01		43588	lower	QGIFPVSYVEVVK	0|[737]tmt6plex[N-TERM]|13|[737]tmt6plex[K]	3	0.949	60.541	SRBS2_HUMAN((986-999))((O94875))	TMTCPTAC	http://proteomecentral.proteomexchange.org/usi/?usi=mzspec:TMTCPTAC:01CPTAC3_Benchmarking_W_BI_20170508_BL_f01:scan:43588:[UNIMOD:737]QGIFPVSYVEVV[UNIMOD:737]K/3
01CPTAC3_Benchmarking_W_BI_20170508_BL_f04		7879	lower	HECQANGPEDINR	0|[737]tmt6plex[N-TERM]|3|[4]carbamidomethyl[C]	2	0.97	12.95	DEST_HUMAN((133-146))((P60981))	TMTCPTAC	http://proteomecentral.proteomexchange.org/usi/?usi=mzspec:TMTCPTAC:01CPTAC3_Benchmarking_W_BI_20170508_BL_f04:scan:7879:[UNIMOD:737]HECQANGPEDINR/2
01CPTAC3_Benchmarking_W_BI_20170508_BL_f01		43885	lower	IDPSIFESIQK	0|[737]tmt6plex[N-TERM]|11|[737]tmt6plex[K]	3	0.943	444.625	RUVB1_HUMAN((172-183))((Q9Y265))	TMTCPTAC	http://proteomecentral.proteomexchange.org/usi/?usi=mzspec:TMTCPTAC:01CPTAC3_Benchmarking_W_BI_20170508_BL_f01:scan:43885:[UNIMOD:737]IDPSIFESIQ[UNIMOD:737]K/3
01CPTAC3_Benchmarking_W_BI_20170508_BL_f01		43968	lower	DVTSIDWNTNGTIIATGSYDGFAR	0|[737]tmt6plex[N-TERM]	2	0.951	0.809	TBL1X_HUMAN((290-314))((O60907))	TMTCPTAC	http://proteomecentral.proteomexchange.org/usi/?usi=mzspec:TMTCPTAC:01CPTAC3_Benchmarking_W_BI_20170508_BL_f01:scan:43968:[UNIMOD:737]DVTSIDWNTNGTIIATGSYDGFAR/2
01CPTAC3_Benchmarking_W_BI_20170508_BL_f01		44398	lower	DVTSIDWNTNGTIIATGSYDGFAR	0|[737]tmt6plex[N-TERM]	3	0.958	0.809	TBL1X_HUMAN((290-314))((O60907))	TMTCPTAC	http://proteomecentral.proteomexchange.org/usi/?usi=mzspec:TMTCPTAC:01CPTAC3_Benchmarking_W_BI_20170508_BL_f01:scan:44398:[UNIMOD:737]DVTSIDWNTNGTIIATGSYDGFAR/3
01CPTAC3_Benchmarking_W_BI_20170508_BL_f04		8769	lower	TNEIDNDGR	0|[737]tmt6plex[N-TERM]	2	0.898	248.898	ANR50_HUMAN((873-882))((Q9ULJ7))	TMTCPTAC	http://proteomecentral.proteomexchange.org/usi/?usi=mzspec:TMTCPTAC:01CPTAC3_Benchmarking_W_BI_20170508_BL_f04:scan:8769:[UNIMOD:737]TNEIDNDGR/2
01CPTAC3_Benchmarking_W_BI_20170508_BL_f01		44664	lower	EEEEFNTGPISVITQSVK	0|[737]tmt6plex[N-TERM]|18|[737]tmt6plex[K]	3	0.964	120.487	SMD2_HUMAN((20-38))((P62316))	TMTCPTAC	http://proteomecentral.proteomexchange.org/usi/?usi=mzspec:TMTCPTAC:01CPTAC3_Benchmarking_W_BI_20170508_BL_f01:scan:44664:[UNIMOD:737]EEEEFNTGPISVITQSV[UNIMOD:737]K/3
01CPTAC3_Benchmarking_W_BI_20170508_BL_f01		44707	lower	EEEEFNTGPISVITQSVK	0|[737]tmt6plex[N-TERM]|18|[737]tmt6plex[K]	3	0.971	120.487	SMD2_HUMAN((20-38))((P62316))	TMTCPTAC	http://proteomecentral.proteomexchange.org/usi/?usi=mzspec:TMTCPTAC:01CPTAC3_Benchmarking_W_BI_20170508_BL_f01:scan:44707:[UNIMOD:737]EEEEFNTGPISVITQSV[UNIMOD:737]K/3
01CPTAC3_Benchmarking_W_BI_20170508_BL_f01		44743	lower	MQAQAMIEGSPQINMVGIFR	0|[737]tmt6plex[N-TERM]|1|[35]oxidation[M]	3	0.881	157.722	SCMC1_HUMAN((413-433))((Q6NUK1))	TMTCPTAC	http://proteomecentral.proteomexchange.org/usi/?usi=mzspec:TMTCPTAC:01CPTAC3_Benchmarking_W_BI_20170508_BL_f01:scan:44743:[UNIMOD:737][UNIMOD:35]MQAQAMIEGSPQINMVGIFR/3
01CPTAC3_Benchmarking_W_BI_20170508_BL_f01		44836	lower	SIDPAISMIIK	0|[737]tmt6plex[N-TERM]|11|[737]tmt6plex[K]	3	0.914	413.886	ESF1_HUMAN((823-834))((Q9H501))	TMTCPTAC	http://proteomecentral.proteomexchange.org/usi/?usi=mzspec:TMTCPTAC:01CPTAC3_Benchmarking_W_BI_20170508_BL_f01:scan:44836:[UNIMOD:737]SIDPAISMII[UNIMOD:737]K/3
01CPTAC3_Benchmarking_W_BI_20170508_BL_f04		9142	lower	HQIVHTGEK	0|[737]tmt6plex[N-TERM]|9|[737]tmt6plex[K]	4	0.896	141.3	TYY1_HUMAN((343-352))((P25490))||TYY2_HUMAN((301-310))((O15391))	TMTCPTAC	http://proteomecentral.proteomexchange.org/usi/?usi=mzspec:TMTCPTAC:01CPTAC3_Benchmarking_W_BI_20170508_BL_f04:scan:9142:[UNIMOD:737]HQIVHTGE[UNIMOD:737]K/4
01CPTAC3_Benchmarking_W_BI_20170508_BL_f01		44967	lower	GSPMEISIPIAISK	0|[737]tmt6plex[N-TERM]|14|[737]tmt6plex[K]	3	0.979	333.613	LKHA4_HUMAN((84-98))((P09960))	TMTCPTAC	http://proteomecentral.proteomexchange.org/usi/?usi=mzspec:TMTCPTAC:01CPTAC3_Benchmarking_W_BI_20170508_BL_f01:scan:44967:[UNIMOD:737]GSPMEISIPIAIS[UNIMOD:737]K/3
01CPTAC3_Benchmarking_W_BI_20170508_BL_f04		9606	lower	HIEEDEVR	0|[737]tmt6plex[N-TERM]	3	0.891	230.484	STX3_HUMAN((101-109))((Q13277))	TMTCPTAC	http://proteomecentral.proteomexchange.org/usi/?usi=mzspec:TMTCPTAC:01CPTAC3_Benchmarking_W_BI_20170508_BL_f04:scan:9606:[UNIMOD:737]HIEEDEVR/3
01CPTAC3_Benchmarking_W_BI_20170508_BL_f01		45439	lower	DYPQIVIPNFDMIYNHVK	0|[737]tmt6plex[N-TERM]|12|[35]oxidation[M]|18|[737]tmt6plex[K]	3	0.968	178.984	XPO5_HUMAN((614-632))((Q9HAV4))	TMTCPTAC	http://proteomecentral.proteomexchange.org/usi/?usi=mzspec:TMTCPTAC:01CPTAC3_Benchmarking_W_BI_20170508_BL_f01:scan:45439:[UNIMOD:737]DYPQIVIPNFD[UNIMOD:35]MIYNH[UNIMOD:737]VK/3
01CPTAC3_Benchmarking_W_BI_20170508_BL_f01		45865	lower	NSMIAIVDNIASK	0|[737]tmt6plex[N-TERM]|13|[737]tmt6plex[K]	3	0.943	612.328	MYO1D_HUMAN((570-583))((O94832))	TMTCPTAC	http://proteomecentral.proteomexchange.org/usi/?usi=mzspec:TMTCPTAC:01CPTAC3_Benchmarking_W_BI_20170508_BL_f01:scan:45865:[UNIMOD:737]NSMIAIVDNIAS[UNIMOD:737]K/3
01CPTAC3_Benchmarking_W_BI_20170508_BL_f01		45896	lower	NSMIAIVDNIASK	0|[737]tmt6plex[N-TERM]|13|[737]tmt6plex[K]	3	0.938	612.328	MYO1D_HUMAN((570-583))((O94832))	TMTCPTAC	http://proteomecentral.proteomexchange.org/usi/?usi=mzspec:TMTCPTAC:01CPTAC3_Benchmarking_W_BI_20170508_BL_f01:scan:45896:[UNIMOD:737]NSMIAIVDNIAS[UNIMOD:737]K/3
01CPTAC3_Benchmarking_W_BI_20170508_BL_f01		46079	lower	IDPHPEIIPEIGSIPPVNT	0|[737]tmt6plex[N-TERM]	3	0.76	105.482	EHMT2_HUMAN((1192-1211))((Q96KQ7))	TMTCPTAC	http://proteomecentral.proteomexchange.org/usi/?usi=mzspec:TMTCPTAC:01CPTAC3_Benchmarking_W_BI_20170508_BL_f01:scan:46079:[UNIMOD:737]IDPHPEIIPEIGSIPPVNT/3
01CPTAC3_Benchmarking_W_BI_20170508_BL_f04		10380	lower	HEDQIEVTR	0|[737]tmt6plex[N-TERM]	3	0.887	232.448	ANKL2_HUMAN((810-819))((Q86XL3))	TMTCPTAC	http://proteomecentral.proteomexchange.org/usi/?usi=mzspec:TMTCPTAC:01CPTAC3_Benchmarking_W_BI_20170508_BL_f04:scan:10380:[UNIMOD:737]HEDQIEVTR/3
01CPTAC3_Benchmarking_W_BI_20170508_BL_f04		10427	lower	EDQGISGHDEK	0|[737]tmt6plex[N-TERM]|11|[737]tmt6plex[K]	3	0.909	233.359	PAI2B_HUMAN((17-28))((Q9ULR5))	TMTCPTAC	http://proteomecentral.proteomexchange.org/usi/?usi=mzspec:TMTCPTAC:01CPTAC3_Benchmarking_W_BI_20170508_BL_f04:scan:10427:[UNIMOD:737]EDQGISGHDE[UNIMOD:737]K/3
01CPTAC3_Benchmarking_W_BI_20170508_BL_f01		46173	lower	FTDDYQIFEEIGK	0|[737]tmt6plex[N-TERM]|13|[737]tmt6plex[K]	3	0.964	110.681	KCC2G_HUMAN((10-23))((Q13555))	TMTCPTAC	http://proteomecentral.proteomexchange.org/usi/?usi=mzspec:TMTCPTAC:01CPTAC3_Benchmarking_W_BI_20170508_BL_f01:scan:46173:[UNIMOD:737]FTDDYQIFEEIG[UNIMOD:737]K/3
01CPTAC3_Benchmarking_W_BI_20170508_BL_f01		46592	lower	ISVEAINSITGEFK	0|[737]tmt6plex[N-TERM]|14|[737]tmt6plex[K]	3	0.933	280.834	KCRM_HUMAN((157-171))((P06732))	TMTCPTAC	http://proteomecentral.proteomexchange.org/usi/?usi=mzspec:TMTCPTAC:01CPTAC3_Benchmarking_W_BI_20170508_BL_f01:scan:46592:[UNIMOD:737]ISVEAINSITGEF[UNIMOD:737]K/3
01CPTAC3_Benchmarking_W_BI_20170508_BL_f01		53093	lower	HIVAVIPEIDPVIFQGK	0|[737]tmt6plex[N-TERM]|17|[737]tmt6plex[K]	3	0.935	15.754	NAGK_HUMAN((245-262))((Q9UJ70))	TMTCPTAC	http://proteomecentral.proteomexchange.org/usi/?usi=mzspec:TMTCPTAC:01CPTAC3_Benchmarking_W_BI_20170508_BL_f01:scan:53093:[UNIMOD:737]HIVAVIPEIDPVIFQG[UNIMOD:737]K/3
01CPTAC3_Benchmarking_W_BI_20170508_BL_f01		46541	lower	AFYPEEISSMVITK	0|[737]tmt6plex[N-TERM]|14|[737]tmt6plex[K]	3	0.955	339.57	HS71A_HUMAN((113-127))((P0DMV8))||HS71L_HUMAN((115-129))((P34931))	TMTCPTAC	http://proteomecentral.proteomexchange.org/usi/?usi=mzspec:TMTCPTAC:01CPTAC3_Benchmarking_W_BI_20170508_BL_f01:scan:46541:[UNIMOD:737]AFYPEEISSMVIT[UNIMOD:737]K/3
01CPTAC3_Benchmarking_W_BI_20170508_BL_f01		46755	lower	YPIAPGVPIPSPQDIMGR	0|[737]tmt6plex[N-TERM]	2	0.901	625.361	PLCB3_HUMAN((445-463))((Q01970))	TMTCPTAC	http://proteomecentral.proteomexchange.org/usi/?usi=mzspec:TMTCPTAC:01CPTAC3_Benchmarking_W_BI_20170508_BL_f01:scan:46755:[UNIMOD:737]YPIAPGVPIPSPQDIMGR/2
01CPTAC3_Benchmarking_W_BI_20170508_BL_f01		46742	lower	FVVGYAIDYNEYFR	0|[737]tmt6plex[N-TERM]	3	0.975	377.954	HPRT_HUMAN((187-201))((P00492))	TMTCPTAC	http://proteomecentral.proteomexchange.org/usi/?usi=mzspec:TMTCPTAC:01CPTAC3_Benchmarking_W_BI_20170508_BL_f01:scan:46742:[UNIMOD:737]FVVGYAIDYNEYFR/3
01CPTAC3_Benchmarking_W_BI_20170508_BL_f01		53089	lower	FTDEYQIFEEIGK	0|[737]tmt6plex[N-TERM]|13|[737]tmt6plex[K]	3	0.953	139.577	KCC2D_HUMAN((10-23))((Q13557))	TMTCPTAC	http://proteomecentral.proteomexchange.org/usi/?usi=mzspec:TMTCPTAC:01CPTAC3_Benchmarking_W_BI_20170508_BL_f01:scan:53089:[UNIMOD:737]FTDEYQIFEEIG[UNIMOD:737]K/3
01CPTAC3_Benchmarking_W_BI_20170508_BL_f01		53492	lower	QGFGEIIQAVPIADSFR	0|[737]tmt6plex[N-TERM]	3	0.756	339.484	APEX1_HUMAN((238-255))((P27695))	TMTCPTAC	http://proteomecentral.proteomexchange.org/usi/?usi=mzspec:TMTCPTAC:01CPTAC3_Benchmarking_W_BI_20170508_BL_f01:scan:53492:[UNIMOD:737]QGFGEIIQAVPIADSFR/3
01CPTAC3_Benchmarking_W_BI_20170508_BL_f05		6711	lower	TDTGEPMGR	0|[737]tmt6plex[N-TERM]|7|[35]oxidation[M]	2	0.772	7.557	HS90A_HUMAN((174-183))((P07900))	TMTCPTAC	http://proteomecentral.proteomexchange.org/usi/?usi=mzspec:TMTCPTAC:01CPTAC3_Benchmarking_W_BI_20170508_BL_f05:scan:6711:[UNIMOD:737]TDTGEP[UNIMOD:35]MGR/2
01CPTAC3_Benchmarking_W_BI_20170508_BL_f01		47696	lower	AVEIIGDIVQNCSIEDSQIEK	0|[737]tmt6plex[N-TERM]|12|[4]carbamidomethyl[C]|21|[737]tmt6plex[K]	3	0.921	14.624	QCR1_HUMAN((143-164))((P31930))	TMTCPTAC	http://proteomecentral.proteomexchange.org/usi/?usi=mzspec:TMTCPTAC:01CPTAC3_Benchmarking_W_BI_20170508_BL_f01:scan:47696:[UNIMOD:737]AVEIIGDIVQNCSIEDSQIE[UNIMOD:737]K/3
01CPTAC3_Benchmarking_W_BI_20170508_BL_f01		47769	lower	FASWAIESDNNTAIIISK	0|[737]tmt6plex[N-TERM]|18|[737]tmt6plex[K]	3	0.97	434.227	TIF1B_HUMAN((348-366))((Q13263))	TMTCPTAC	http://proteomecentral.proteomexchange.org/usi/?usi=mzspec:TMTCPTAC:01CPTAC3_Benchmarking_W_BI_20170508_BL_f01:scan:47769:[UNIMOD:737]FASWAIESDNNTAIIIS[UNIMOD:737]K/3
01CPTAC3_Benchmarking_W_BI_20170508_BL_f04		11589	lower	VSSQPCTK	0|[737]tmt6plex[N-TERM]|6|[4]carbamidomethyl[C]|8|[737]tmt6plex[K]	2	0.91	279.517	PIAS2_HUMAN((436-444))((O75928))	TMTCPTAC	http://proteomecentral.proteomexchange.org/usi/?usi=mzspec:TMTCPTAC:01CPTAC3_Benchmarking_W_BI_20170508_BL_f04:scan:11589:[UNIMOD:737]VSSQPCT[UNIMOD:737]K/2
01CPTAC3_Benchmarking_W_BI_20170508_BL_f04		11822	lower	ANDPCDIDSR	0|[737]tmt6plex[N-TERM]|5|[4]carbamidomethyl[C]	2	0.889	303.742	PDZD2_HUMAN((1149-1159))((O15018))	TMTCPTAC	http://proteomecentral.proteomexchange.org/usi/?usi=mzspec:TMTCPTAC:01CPTAC3_Benchmarking_W_BI_20170508_BL_f04:scan:11822:[UNIMOD:737]ANDPCDIDSR/2
01CPTAC3_Benchmarking_W_BI_20170508_BL_f01		47789	lower	IIEAQVASGFIVDPINNQR	0|[737]tmt6plex[N-TERM]	3	0.917	333.274	EPIPL_HUMAN((1279-1298))((P58107))	TMTCPTAC	http://proteomecentral.proteomexchange.org/usi/?usi=mzspec:TMTCPTAC:01CPTAC3_Benchmarking_W_BI_20170508_BL_f01:scan:47789:[UNIMOD:737]IIEAQVASGFIVDPINNQR/3
01CPTAC3_Benchmarking_W_BI_20170508_BL_f01		47882	lower	EIENFFQEIEK	0|[737]tmt6plex[N-TERM]|11|[737]tmt6plex[K]	2	0.949	301.152	CALB2_HUMAN((40-51))((P22676))	TMTCPTAC	http://proteomecentral.proteomexchange.org/usi/?usi=mzspec:TMTCPTAC:01CPTAC3_Benchmarking_W_BI_20170508_BL_f01:scan:47882:[UNIMOD:737]EIENFFQEIE[UNIMOD:737]K/2
01CPTAC3_Benchmarking_W_BI_20170508_BL_f01		48217	lower	NNGVIFENQIIQIGIK	0|[737]tmt6plex[N-TERM]|16|[737]tmt6plex[K]	2	0.976	508.073	AP2A2_HUMAN((713-729))((O94973))	TMTCPTAC	http://proteomecentral.proteomexchange.org/usi/?usi=mzspec:TMTCPTAC:01CPTAC3_Benchmarking_W_BI_20170508_BL_f01:scan:48217:[UNIMOD:737]NNGVIFENQIIQIGI[UNIMOD:737]K/2
01CPTAC3_Benchmarking_W_BI_20170508_BL_f04		12729	lower	EDAEAPGIR	0|[737]tmt6plex[N-TERM]	2	0.844	357.888	HDGF_HUMAN((227-236))((P51858))	TMTCPTAC	http://proteomecentral.proteomexchange.org/usi/?usi=mzspec:TMTCPTAC:01CPTAC3_Benchmarking_W_BI_20170508_BL_f04:scan:12729:[UNIMOD:737]EDAEAPGIR/2
01CPTAC3_Benchmarking_W_BI_20170508_BL_f01		48918	lower	GMVFGIPDGVIEIVPQR	0|[737]tmt6plex[N-TERM]|2|[35]oxidation[M]	3	0.838	348.18	PGBM_HUMAN((486-503))((P98160))	TMTCPTAC	http://proteomecentral.proteomexchange.org/usi/?usi=mzspec:TMTCPTAC:01CPTAC3_Benchmarking_W_BI_20170508_BL_f01:scan:48918:[UNIMOD:737]G[UNIMOD:35]MVFGIPDGVIEIVPQR/3
01CPTAC3_Benchmarking_W_BI_20170508_BL_f04		13101	lower	SECTEEAEEGPAK	0|[737]tmt6plex[N-TERM]|3|[4]carbamidomethyl[C]|13|[737]tmt6plex[K]	3	0.832	494.234	NCOR2_HUMAN((864-877))((Q9Y618))	TMTCPTAC	http://proteomecentral.proteomexchange.org/usi/?usi=mzspec:TMTCPTAC:01CPTAC3_Benchmarking_W_BI_20170508_BL_f04:scan:13101:[UNIMOD:737]SECTEEAEEGPA[UNIMOD:737]K/3
01CPTAC3_Benchmarking_W_BI_20170508_BL_f01		48840	lower	SIDFISFTDIK	0|[737]tmt6plex[N-TERM]|11|[737]tmt6plex[K]	3	0.972	485.25	NPL_HUMAN((302-313))((Q9BXD5))	TMTCPTAC	http://proteomecentral.proteomexchange.org/usi/?usi=mzspec:TMTCPTAC:01CPTAC3_Benchmarking_W_BI_20170508_BL_f01:scan:48840:[UNIMOD:737]SIDFISFTDI[UNIMOD:737]K/3
01CPTAC3_Benchmarking_W_BI_20170508_BL_f01		49250	lower	IWISNGIQAPDVYCVGFQEIDISK	0|[737]tmt6plex[N-TERM]|14|[4]carbamidomethyl[C]|24|[737]tmt6plex[K]	4	0.952	103.475	I5P2_HUMAN((365-389))((P32019))	TMTCPTAC	http://proteomecentral.proteomexchange.org/usi/?usi=mzspec:TMTCPTAC:01CPTAC3_Benchmarking_W_BI_20170508_BL_f01:scan:49250:[UNIMOD:737]IWISNGIQAPDVYCVGFQEIDIS[UNIMOD:737]K/4
01CPTAC3_Benchmarking_W_BI_20170508_BL_f01		53065	lower	FDQIFDDESDPFEVIK	0|[737]tmt6plex[N-TERM]|16|[737]tmt6plex[K]	3	0.948	172.204	PAIRB_HUMAN((17-33))((Q8NC51))	TMTCPTAC	http://proteomecentral.proteomexchange.org/usi/?usi=mzspec:TMTCPTAC:01CPTAC3_Benchmarking_W_BI_20170508_BL_f01:scan:53065:[UNIMOD:737]FDQIFDDESDPFEVI[UNIMOD:737]K/3
01CPTAC3_Benchmarking_W_BI_20170508_BL_f01		53186	lower	FDQIFDDESDPFEVIK	0|[737]tmt6plex[N-TERM]|16|[737]tmt6plex[K]	3	0.934	172.204	PAIRB_HUMAN((17-33))((Q8NC51))	TMTCPTAC	http://proteomecentral.proteomexchange.org/usi/?usi=mzspec:TMTCPTAC:01CPTAC3_Benchmarking_W_BI_20170508_BL_f01:scan:53186:[UNIMOD:737]FDQIFDDESDPFEVI[UNIMOD:737]K/3
01CPTAC3_Benchmarking_W_BI_20170508_BL_f01		53273	lower	FDQIFDDESDPFEVIK	0|[737]tmt6plex[N-TERM]|16|[737]tmt6plex[K]	3	0.912	172.204	PAIRB_HUMAN((17-33))((Q8NC51))	TMTCPTAC	http://proteomecentral.proteomexchange.org/usi/?usi=mzspec:TMTCPTAC:01CPTAC3_Benchmarking_W_BI_20170508_BL_f01:scan:53273:[UNIMOD:737]FDQIFDDESDPFEVI[UNIMOD:737]K/3
01CPTAC3_Benchmarking_W_BI_20170508_BL_f05		6909	lower	TANDMIHAENMR	0|[737]tmt6plex[N-TERM]|5|[35]oxidation[M]|11|[35]oxidation[M]	3	0.909	430.554	MOES_HUMAN((539-551))((P26038))	TMTCPTAC	http://proteomecentral.proteomexchange.org/usi/?usi=mzspec:TMTCPTAC:01CPTAC3_Benchmarking_W_BI_20170508_BL_f05:scan:6909:[UNIMOD:737]TAND[UNIMOD:35]MIHAE[UNIMOD:35]NMR/3
01CPTAC3_Benchmarking_W_BI_20170508_BL_f01		49384	lower	YHEQISTQSIIEIFESFK	0|[737]tmt6plex[N-TERM]|18|[737]tmt6plex[K]	3	0.795	227.216	CLH1_HUMAN((689-707))((Q00610))	TMTCPTAC	http://proteomecentral.proteomexchange.org/usi/?usi=mzspec:TMTCPTAC:01CPTAC3_Benchmarking_W_BI_20170508_BL_f01:scan:49384:[UNIMOD:737]YHEQISTQSIIEIFESF[UNIMOD:737]K/3
01CPTAC3_Benchmarking_W_BI_20170508_BL_f01		49388	lower	VGGGWMAIDEFIVK	0|[737]tmt6plex[N-TERM]|14|[737]tmt6plex[K]	3	0.971	363.541	DYST_HUMAN((7333-7347))((Q03001))||MACF1_HUMAN((7171-7185))((Q9UPN3))	TMTCPTAC	http://proteomecentral.proteomexchange.org/usi/?usi=mzspec:TMTCPTAC:01CPTAC3_Benchmarking_W_BI_20170508_BL_f01:scan:49388:[UNIMOD:737]VGGGWMAIDEFIV[UNIMOD:737]K/3
01CPTAC3_Benchmarking_W_BI_20170508_BL_f01		49848	lower	DVNFEFPEFQI	0|[737]tmt6plex[N-TERM]	2	0.917	321.332	RS7_HUMAN((184-195))((P62081))	TMTCPTAC	http://proteomecentral.proteomexchange.org/usi/?usi=mzspec:TMTCPTAC:01CPTAC3_Benchmarking_W_BI_20170508_BL_f01:scan:49848:[UNIMOD:737]DVNFEFPEFQI/2
01CPTAC3_Benchmarking_W_BI_20170508_BL_f01		50074	lower	DYEIQIASYTSGIETIINIPIK	0|[737]tmt6plex[N-TERM]|22|[737]tmt6plex[K]	4	0.956	9.41	DESP_HUMAN((960-982))((P15924))	TMTCPTAC	http://proteomecentral.proteomexchange.org/usi/?usi=mzspec:TMTCPTAC:01CPTAC3_Benchmarking_W_BI_20170508_BL_f01:scan:50074:[UNIMOD:737]DYEIQIASYTSGIETIINIPI[UNIMOD:737]K/4
01CPTAC3_Benchmarking_W_BI_20170508_BL_f09		4234	lower	SGTATPQR	0|[737]tmt6plex[N-TERM]	2	0.663	64.657	AAPK1_HUMAN((486-494))((Q13131))	TMTCPTAC	http://proteomecentral.proteomexchange.org/usi/?usi=mzspec:TMTCPTAC:01CPTAC3_Benchmarking_W_BI_20170508_BL_f09:scan:4234:[UNIMOD:737]SGTATPQR/2
01CPTAC3_Benchmarking_W_BI_20170508_BL_f05		5194	lower	GQHEMSEMDGR	0|[737]tmt6plex[N-TERM]|8|[35]oxidation[M]	3	0.906	172.496	DSG2_HUMAN((707-718))((Q14126))	TMTCPTAC	http://proteomecentral.proteomexchange.org/usi/?usi=mzspec:TMTCPTAC:01CPTAC3_Benchmarking_W_BI_20170508_BL_f05:scan:5194:[UNIMOD:737]GQHEMSE[UNIMOD:35]MDGR/3
01CPTAC3_Benchmarking_W_BI_20170508_BL_f05		6678	lower	NSEGSIDR	0|[737]tmt6plex[N-TERM]	2	0.955	84.081	UBP11_HUMAN((246-254))((P51784))	TMTCPTAC	http://proteomecentral.proteomexchange.org/usi/?usi=mzspec:TMTCPTAC:01CPTAC3_Benchmarking_W_BI_20170508_BL_f05:scan:6678:[UNIMOD:737]NSEGSIDR/2
01CPTAC3_Benchmarking_W_BI_20170508_BL_f01		8065	lower	HNNNGFQQK	0|[737]tmt6plex[N-TERM]|9|[737]tmt6plex[K]	3	0.933	77.407	CKP2L_HUMAN((406-415))((Q8IYA6))	TMTCPTAC	http://proteomecentral.proteomexchange.org/usi/?usi=mzspec:TMTCPTAC:01CPTAC3_Benchmarking_W_BI_20170508_BL_f01:scan:8065:[UNIMOD:737]HNNNGFQQ[UNIMOD:737]K/3
01CPTAC3_Benchmarking_W_BI_20170508_BL_f01		11206	lower	AHVTHPEIK	0|[737]tmt6plex[N-TERM]|9|[737]tmt6plex[K]	3	0.969	15.862	NSA2_HUMAN((181-190))((O95478))	TMTCPTAC	http://proteomecentral.proteomexchange.org/usi/?usi=mzspec:TMTCPTAC:01CPTAC3_Benchmarking_W_BI_20170508_BL_f01:scan:11206:[UNIMOD:737]AHVTHPEI[UNIMOD:737]K/3
01CPTAC3_Benchmarking_W_BI_20170508_BL_f01		11727	lower	AHIPPGPAR	0|[737]tmt6plex[N-TERM]	3	0.84	185.261	ABCA7_HUMAN((1497-1506))((Q8IZY2))	TMTCPTAC	http://proteomecentral.proteomexchange.org/usi/?usi=mzspec:TMTCPTAC:01CPTAC3_Benchmarking_W_BI_20170508_BL_f01:scan:11727:[UNIMOD:737]AHIPPGPAR/3
01CPTAC3_Benchmarking_W_BI_20170508_BL_f01		12974	lower	GYTIPPHCSR	0|[737]tmt6plex[N-TERM]|8|[4]carbamidomethyl[C]	3	0.967	96.675	KCRM_HUMAN((139-149))((P06732))	TMTCPTAC	http://proteomecentral.proteomexchange.org/usi/?usi=mzspec:TMTCPTAC:01CPTAC3_Benchmarking_W_BI_20170508_BL_f01:scan:12974:[UNIMOD:737]GYTIPPHCSR/3
01CPTAC3_Benchmarking_W_BI_20170508_BL_f01		12975	lower	HGSNIEAMSK	0|[737]tmt6plex[N-TERM]|10|[737]tmt6plex[K]	3	0.856	90.919	THIC_HUMAN((224-234))((Q9BWD1))	TMTCPTAC	http://proteomecentral.proteomexchange.org/usi/?usi=mzspec:TMTCPTAC:01CPTAC3_Benchmarking_W_BI_20170508_BL_f01:scan:12975:[UNIMOD:737]HGSNIEAMS[UNIMOD:737]K/3
01CPTAC3_Benchmarking_W_BI_20170508_BL_f11		16148	lower	YTAESSDTICPR	0|[737]tmt6plex[N-TERM]|10|[4]carbamidomethyl[C]	2	0.713	4.595	SYIM_HUMAN((993-1005))((Q9NSE4))	TMTCPTAC	http://proteomecentral.proteomexchange.org/usi/?usi=mzspec:TMTCPTAC:01CPTAC3_Benchmarking_W_BI_20170508_BL_f11:scan:16148:[UNIMOD:737]YTAESSDTICPR/2
01CPTAC3_Benchmarking_W_BI_20170508_BL_f11		29826	lower	HGVYVWGETWEK	0|[737]tmt6plex[N-TERM]|12|[737]tmt6plex[K]	2	0.823	48.456	MTNB_HUMAN((195-207))((Q96GX9))	TMTCPTAC	http://proteomecentral.proteomexchange.org/usi/?usi=mzspec:TMTCPTAC:01CPTAC3_Benchmarking_W_BI_20170508_BL_f11:scan:29826:[UNIMOD:737]HGVYVWGETWE[UNIMOD:737]K/2
01CPTAC3_Benchmarking_W_BI_20170508_BL_f11		24474	lower	SDINGIPSPVEER	0|[737]tmt6plex[N-TERM]	2	0.738	685.049	SETD5_HUMAN((65-78))((Q9C0A6))	TMTCPTAC	http://proteomecentral.proteomexchange.org/usi/?usi=mzspec:TMTCPTAC:01CPTAC3_Benchmarking_W_BI_20170508_BL_f11:scan:24474:[UNIMOD:737]SDINGIPSPVEER/2
01CPTAC3_Benchmarking_W_BI_20170508_BL_f11		17064	lower	GSYVSIHSSGFR	0|[737]tmt6plex[N-TERM]	2	0.804	229.287	DX39B_HUMAN((37-49))((Q13838))||DX39A_HUMAN((36-48))((O00148))	TMTCPTAC	http://proteomecentral.proteomexchange.org/usi/?usi=mzspec:TMTCPTAC:01CPTAC3_Benchmarking_W_BI_20170508_BL_f11:scan:17064:[UNIMOD:737]GSYVSIHSSGFR/2
01CPTAC3_Benchmarking_W_BI_20170508_BL_f11		17086	lower	ITEIHTQK	0|[737]tmt6plex[N-TERM]|8|[737]tmt6plex[K]	3	0.975	277.986	MRCKA_HUMAN((586-594))((Q5VT25))	TMTCPTAC	http://proteomecentral.proteomexchange.org/usi/?usi=mzspec:TMTCPTAC:01CPTAC3_Benchmarking_W_BI_20170508_BL_f11:scan:17086:[UNIMOD:737]ITEIHTQ[UNIMOD:737]K/3
01CPTAC3_Benchmarking_W_BI_20170508_BL_f11		17285	lower	AYVDDTPAEQMK	0|[737]tmt6plex[N-TERM]|11|[35]oxidation[M]|12|[737]tmt6plex[K]	3	0.964	426.128	SYEP_HUMAN((289-301))((P07814))	TMTCPTAC	http://proteomecentral.proteomexchange.org/usi/?usi=mzspec:TMTCPTAC:01CPTAC3_Benchmarking_W_BI_20170508_BL_f11:scan:17285:[UNIMOD:737]AYVDDTPAEQ[UNIMOD:35][UNIMOD:737]MK/3
01CPTAC3_Benchmarking_W_BI_20170508_BL_f11		17333	lower	NYVGTNMK	0|[737]tmt6plex[N-TERM]|8|[737]tmt6plex[K]	2	0.801	240.583	GBF1_HUMAN((205-213))((Q92538))	TMTCPTAC	http://proteomecentral.proteomexchange.org/usi/?usi=mzspec:TMTCPTAC:01CPTAC3_Benchmarking_W_BI_20170508_BL_f11:scan:17333:[UNIMOD:737]NYVGTNM[UNIMOD:737]K/2
01CPTAC3_Benchmarking_W_BI_20170508_BL_f11		17486	lower	PSVNAVANK	0|[737]tmt6plex[N-TERM]|9|[737]tmt6plex[K]	2	0.718	252.202	MTM1_HUMAN((281-290))((Q13496))||MTMR2_HUMAN((323-332))((Q13614))	TMTCPTAC	http://proteomecentral.proteomexchange.org/usi/?usi=mzspec:TMTCPTAC:01CPTAC3_Benchmarking_W_BI_20170508_BL_f11:scan:17486:[UNIMOD:737]PSVNAVAN[UNIMOD:737]K/2
01CPTAC3_Benchmarking_W_BI_20170508_BL_f11		17740	lower	CHGCDFPVEAGDK	0|[737]tmt6plex[N-TERM]|1|[4]carbamidomethyl[C]|4|[4]carbamidomethyl[C]|13|[737]tmt6plex[K]	3	0.959	467.406	LDB3_HUMAN((669-682))((O75112))	TMTCPTAC	http://proteomecentral.proteomexchange.org/usi/?usi=mzspec:TMTCPTAC:01CPTAC3_Benchmarking_W_BI_20170508_BL_f11:scan:17740:[UNIMOD:737]CHGCDFPVEAGD[UNIMOD:737]K/3
01CPTAC3_Benchmarking_W_BI_20170508_BL_f11		18005	lower	VGGHAAEYGAEAIER	0|[737]tmt6plex[N-TERM]	3	0.783	111.01	sp|P01966((18-33))((sp|P01966))	TMTCPTAC	http://proteomecentral.proteomexchange.org/usi/?usi=mzspec:TMTCPTAC:01CPTAC3_Benchmarking_W_BI_20170508_BL_f11:scan:18005:[UNIMOD:737]VGGHAAEYGAEAIER/3
01CPTAC3_Benchmarking_W_BI_20170508_BL_f11		18072	lower	VGGHAAEYGAEAIER	0|[737]tmt6plex[N-TERM]	3	0.763	111.01	sp|P01966((18-33))((sp|P01966))	TMTCPTAC	http://proteomecentral.proteomexchange.org/usi/?usi=mzspec:TMTCPTAC:01CPTAC3_Benchmarking_W_BI_20170508_BL_f11:scan:18072:[UNIMOD:737]VGGHAAEYGAEAIER/3
01CPTAC3_Benchmarking_W_BI_20170508_BL_f11		18940	lower	VGGHAAEYGAEAIER	0|[737]tmt6plex[N-TERM]	3	0.812	111.01	sp|P01966((18-33))((sp|P01966))	TMTCPTAC	http://proteomecentral.proteomexchange.org/usi/?usi=mzspec:TMTCPTAC:01CPTAC3_Benchmarking_W_BI_20170508_BL_f11:scan:18940:[UNIMOD:737]VGGHAAEYGAEAIER/3
01CPTAC3_Benchmarking_W_BI_20170508_BL_f11		18996	lower	VGAHAGEYGAEAIER	0|[737]tmt6plex[N-TERM]	3	0.793	17.863	HBA_HUMAN((18-33))((P69905))||HBA_HUMAN((17-32))((HBA_HUMAN))	TMTCPTAC	http://proteomecentral.proteomexchange.org/usi/?usi=mzspec:TMTCPTAC:01CPTAC3_Benchmarking_W_BI_20170508_BL_f11:scan:18996:[UNIMOD:737]VGAHAGEYGAEAIER/3
01CPTAC3_Benchmarking_W_BI_20170508_BL_f11		53179	lower	VGAHAGEYGAEAIER	0|[737]tmt6plex[N-TERM]	3	0.666	17.863	HBA_HUMAN((18-33))((P69905))||HBA_HUMAN((17-32))((HBA_HUMAN))	TMTCPTAC	http://proteomecentral.proteomexchange.org/usi/?usi=mzspec:TMTCPTAC:01CPTAC3_Benchmarking_W_BI_20170508_BL_f11:scan:53179:[UNIMOD:737]VGAHAGEYGAEAIER/3
01CPTAC3_Benchmarking_W_BI_20170508_BL_f11		53861	lower	VGGHAAEYGAEAIER	0|[737]tmt6plex[N-TERM]	3	0.72	111.01	sp|P01966((18-33))((sp|P01966))	TMTCPTAC	http://proteomecentral.proteomexchange.org/usi/?usi=mzspec:TMTCPTAC:01CPTAC3_Benchmarking_W_BI_20170508_BL_f11:scan:53861:[UNIMOD:737]VGGHAAEYGAEAIER/3
01CPTAC3_Benchmarking_W_BI_20170508_BL_f11		18516	lower	GTENGVNGTITSNVADSPR	0|[737]tmt6plex[N-TERM]	3	0.718	184.284	TRAM1_HUMAN((349-368))((Q15629))	TMTCPTAC	http://proteomecentral.proteomexchange.org/usi/?usi=mzspec:TMTCPTAC:01CPTAC3_Benchmarking_W_BI_20170508_BL_f11:scan:18516:[UNIMOD:737]GTENGVNGTITSNVADSPR/3
01CPTAC3_Benchmarking_W_BI_20170508_BL_f11		17762	lower	AAVPSVNK	0|[737]tmt6plex[N-TERM]|8|[737]tmt6plex[K]	2	0.983	109.455	MANBL_HUMAN((68-76))((Q9NQG1))	TMTCPTAC	http://proteomecentral.proteomexchange.org/usi/?usi=mzspec:TMTCPTAC:01CPTAC3_Benchmarking_W_BI_20170508_BL_f11:scan:17762:[UNIMOD:737]AAVPSVN[UNIMOD:737]K/2
01CPTAC3_Benchmarking_W_BI_20170508_BL_f11		17799	lower	DGGFSEIQSR	0|[737]tmt6plex[N-TERM]	2	0.833	150.714	MTBP_HUMAN((672-682))((Q96DY7))	TMTCPTAC	http://proteomecentral.proteomexchange.org/usi/?usi=mzspec:TMTCPTAC:01CPTAC3_Benchmarking_W_BI_20170508_BL_f11:scan:17799:[UNIMOD:737]DGGFSEIQSR/2
01CPTAC3_Benchmarking_W_BI_20170508_BL_f11		17943	lower	STPEYFAER	0|[737]tmt6plex[N-TERM]	2	0.839	260.64	ANXA6_HUMAN((251-260))((P08133))	TMTCPTAC	http://proteomecentral.proteomexchange.org/usi/?usi=mzspec:TMTCPTAC:01CPTAC3_Benchmarking_W_BI_20170508_BL_f11:scan:17943:[UNIMOD:737]STPEYFAER/2
01CPTAC3_Benchmarking_W_BI_20170508_BL_f11		18241	lower	MEIDESNAGSSK	0|[737]tmt6plex[N-TERM]|12|[737]tmt6plex[K]	3	0.954	40.926	ZHX1_HUMAN((630-642))((Q9UKY1))	TMTCPTAC	http://proteomecentral.proteomexchange.org/usi/?usi=mzspec:TMTCPTAC:01CPTAC3_Benchmarking_W_BI_20170508_BL_f11:scan:18241:[UNIMOD:737]MEIDESNAGSS[UNIMOD:737]K/3
01CPTAC3_Benchmarking_W_BI_20170508_BL_f11		18627	lower	YGNPNYGGMK	0|[737]tmt6plex[N-TERM]|10|[737]tmt6plex[K]	2	0.861	440.607	NCBP3_HUMAN((283-293))((Q53F19))	TMTCPTAC	http://proteomecentral.proteomexchange.org/usi/?usi=mzspec:TMTCPTAC:01CPTAC3_Benchmarking_W_BI_20170508_BL_f11:scan:18627:[UNIMOD:737]YGNPNYGGM[UNIMOD:737]K/2
01CPTAC3_Benchmarking_W_BI_20170508_BL_f11		18731	lower	ISSSIPSGNNNGK	0|[737]tmt6plex[N-TERM]|13|[737]tmt6plex[K]	3	0.929	341.295	INT12_HUMAN((73-86))((Q96CB8))	TMTCPTAC	http://proteomecentral.proteomexchange.org/usi/?usi=mzspec:TMTCPTAC:01CPTAC3_Benchmarking_W_BI_20170508_BL_f11:scan:18731:[UNIMOD:737]ISSSIPSGNNNG[UNIMOD:737]K/3
01CPTAC3_Benchmarking_W_BI_20170508_BL_f11		18737	lower	GDAENIIR	0|[737]tmt6plex[N-TERM]	2	0.866	296.952	SHB_HUMAN((418-426))((Q15464))	TMTCPTAC	http://proteomecentral.proteomexchange.org/usi/?usi=mzspec:TMTCPTAC:01CPTAC3_Benchmarking_W_BI_20170508_BL_f11:scan:18737:[UNIMOD:737]GDAENIIR/2
01CPTAC3_Benchmarking_W_BI_20170508_BL_f11		19610	lower	ECIQSEAVIQR	0|[737]tmt6plex[N-TERM]|2|[4]carbamidomethyl[C]	3	0.819	324.11	TXD11_HUMAN((814-825))((Q6PKC3))	TMTCPTAC	http://proteomecentral.proteomexchange.org/usi/?usi=mzspec:TMTCPTAC:01CPTAC3_Benchmarking_W_BI_20170508_BL_f11:scan:19610:[UNIMOD:737]ECIQSEAVIQR/3
01CPTAC3_Benchmarking_W_BI_20170508_BL_f11		19759	lower	IQQAVISR	0|[737]tmt6plex[N-TERM]	2	0.882	415.981	ABRX2_HUMAN((261-269))((Q15018))	TMTCPTAC	http://proteomecentral.proteomexchange.org/usi/?usi=mzspec:TMTCPTAC:01CPTAC3_Benchmarking_W_BI_20170508_BL_f11:scan:19759:[UNIMOD:737]IQQAVISR/2
01CPTAC3_Benchmarking_W_BI_20170508_BL_f11		19700	lower	PSINEIPER	0|[737]tmt6plex[N-TERM]	2	0.906	444.673	ERBIN_HUMAN((1147-1156))((Q96RT1))	TMTCPTAC	http://proteomecentral.proteomexchange.org/usi/?usi=mzspec:TMTCPTAC:01CPTAC3_Benchmarking_W_BI_20170508_BL_f11:scan:19700:[UNIMOD:737]PSINEIPER/2
01CPTAC3_Benchmarking_W_BI_20170508_BL_f11		19890	lower	SGSPTVPIK	0|[737]tmt6plex[N-TERM]|9|[737]tmt6plex[K]	2	0.932	30.21	KCC2D_HUMAN((470-479))((Q13557))	TMTCPTAC	http://proteomecentral.proteomexchange.org/usi/?usi=mzspec:TMTCPTAC:01CPTAC3_Benchmarking_W_BI_20170508_BL_f11:scan:19890:[UNIMOD:737]SGSPTVPI[UNIMOD:737]K/2
01CPTAC3_Benchmarking_W_BI_20170508_BL_f11		19966	lower	TIDPDPAIR	0|[737]tmt6plex[N-TERM]	2	0.855	364.74	XPO2_HUMAN((18-27))((P55060))	TMTCPTAC	http://proteomecentral.proteomexchange.org/usi/?usi=mzspec:TMTCPTAC:01CPTAC3_Benchmarking_W_BI_20170508_BL_f11:scan:19966:[UNIMOD:737]TIDPDPAIR/2
01CPTAC3_Benchmarking_W_BI_20170508_BL_f11		20124	lower	NVEDISGGEIQR	0|[737]tmt6plex[N-TERM]	2	0.809	45.204	ABCE1_HUMAN((213-225))((P61221))	TMTCPTAC	http://proteomecentral.proteomexchange.org/usi/?usi=mzspec:TMTCPTAC:01CPTAC3_Benchmarking_W_BI_20170508_BL_f11:scan:20124:[UNIMOD:737]NVEDISGGEIQR/2
01CPTAC3_Benchmarking_W_BI_20170508_BL_f11		20124	lower	NQAPPGIYTK	0|[737]tmt6plex[N-TERM]|10|[737]tmt6plex[K]	2	0.882	95.352	ASSY_HUMAN((200-210))((P00966))	TMTCPTAC	http://proteomecentral.proteomexchange.org/usi/?usi=mzspec:TMTCPTAC:01CPTAC3_Benchmarking_W_BI_20170508_BL_f11:scan:20124:[UNIMOD:737]NQAPPGIYT[UNIMOD:737]K/2
01CPTAC3_Benchmarking_W_BI_20170508_BL_f11		20109	lower	QPPSQGIGYPK	0|[737]tmt6plex[N-TERM]|11|[737]tmt6plex[K]	2	0.878	178.964	PRC2A_HUMAN((628-639))((P48634))	TMTCPTAC	http://proteomecentral.proteomexchange.org/usi/?usi=mzspec:TMTCPTAC:01CPTAC3_Benchmarking_W_BI_20170508_BL_f11:scan:20109:[UNIMOD:737]QPPSQGIGYP[UNIMOD:737]K/2
01CPTAC3_Benchmarking_W_BI_20170508_BL_f11		20198	lower	AIISNEATK	0|[737]tmt6plex[N-TERM]|9|[737]tmt6plex[K]	2	0.914	182.358	UBA6_HUMAN((831-840))((A0AVT1))	TMTCPTAC	http://proteomecentral.proteomexchange.org/usi/?usi=mzspec:TMTCPTAC:01CPTAC3_Benchmarking_W_BI_20170508_BL_f11:scan:20198:[UNIMOD:737]AIISNEAT[UNIMOD:737]K/2
01CPTAC3_Benchmarking_W_BI_20170508_BL_f11		20155	lower	NQAPPGIYTK	0|[737]tmt6plex[N-TERM]|10|[737]tmt6plex[K]	2	0.89	95.352	ASSY_HUMAN((200-210))((P00966))	TMTCPTAC	http://proteomecentral.proteomexchange.org/usi/?usi=mzspec:TMTCPTAC:01CPTAC3_Benchmarking_W_BI_20170508_BL_f11:scan:20155:[UNIMOD:737]NQAPPGIYT[UNIMOD:737]K/2
01CPTAC3_Benchmarking_W_BI_20170508_BL_f11		20396	lower	DTFTVEAHSNETIGSVR	0|[737]tmt6plex[N-TERM]	3	0.922	701.01	UBP24_HUMAN((971-988))((Q9UPU5))	TMTCPTAC	http://proteomecentral.proteomexchange.org/usi/?usi=mzspec:TMTCPTAC:01CPTAC3_Benchmarking_W_BI_20170508_BL_f11:scan:20396:[UNIMOD:737]DTFTVEAHSNETIGSVR/3
01CPTAC3_Benchmarking_W_BI_20170508_BL_f11		20489	lower	EMIDIYSTR	0|[737]tmt6plex[N-TERM]|2|[35]oxidation[M]	2	0.836	464.719	PSMD3_HUMAN((462-471))((O43242))	TMTCPTAC	http://proteomecentral.proteomexchange.org/usi/?usi=mzspec:TMTCPTAC:01CPTAC3_Benchmarking_W_BI_20170508_BL_f11:scan:20489:[UNIMOD:737]E[UNIMOD:35]MIDIYSTR/2
01CPTAC3_Benchmarking_W_BI_20170508_BL_f11		20581	lower	EDINISVR	0|[737]tmt6plex[N-TERM]	2	0.761	448.79	PCH2_HUMAN((36-44))((Q15645))	TMTCPTAC	http://proteomecentral.proteomexchange.org/usi/?usi=mzspec:TMTCPTAC:01CPTAC3_Benchmarking_W_BI_20170508_BL_f11:scan:20581:[UNIMOD:737]EDINISVR/2
01CPTAC3_Benchmarking_W_BI_20170508_BL_f11		21121	lower	DAIHFYNK	0|[737]tmt6plex[N-TERM]|8|[737]tmt6plex[K]	3	0.917	87.269	STIP1_HUMAN((318-326))((P31948))	TMTCPTAC	http://proteomecentral.proteomexchange.org/usi/?usi=mzspec:TMTCPTAC:01CPTAC3_Benchmarking_W_BI_20170508_BL_f11:scan:21121:[UNIMOD:737]DAIHFYN[UNIMOD:737]K/3
01CPTAC3_Benchmarking_W_BI_20170508_BL_f11		21119	lower	EGTEAWEAAMK	0|[737]tmt6plex[N-TERM]|10|[35]oxidation[M]|11|[737]tmt6plex[K]	3	0.88	764.411	DYHC1_HUMAN((541-552))((Q14204))	TMTCPTAC	http://proteomecentral.proteomexchange.org/usi/?usi=mzspec:TMTCPTAC:01CPTAC3_Benchmarking_W_BI_20170508_BL_f11:scan:21119:[UNIMOD:737]EGTEAWEAA[UNIMOD:35][UNIMOD:737]MK/3
01CPTAC3_Benchmarking_W_BI_20170508_BL_f11		21551	lower	EQPIPPGPIGTER	0|[737]tmt6plex[N-TERM]	2	0.953	510.429	PRC2A_HUMAN((1725-1738))((P48634))	TMTCPTAC	http://proteomecentral.proteomexchange.org/usi/?usi=mzspec:TMTCPTAC:01CPTAC3_Benchmarking_W_BI_20170508_BL_f11:scan:21551:[UNIMOD:737]EQPIPPGPIGTER/2
01CPTAC3_Benchmarking_W_BI_20170508_BL_f11		21430	lower	EGAIIVDPAR	0|[737]tmt6plex[N-TERM]	2	0.922	372.318	UN45A_HUMAN((280-290))((Q9H3U1))	TMTCPTAC	http://proteomecentral.proteomexchange.org/usi/?usi=mzspec:TMTCPTAC:01CPTAC3_Benchmarking_W_BI_20170508_BL_f11:scan:21430:[UNIMOD:737]EGAIIVDPAR/2
01CPTAC3_Benchmarking_W_BI_20170508_BL_f11		21825	lower	ADIAEEYSK	0|[737]tmt6plex[N-TERM]|9|[737]tmt6plex[K]	3	0.931	233.689	UB2L3_HUMAN((123-132))((P68036))	TMTCPTAC	http://proteomecentral.proteomexchange.org/usi/?usi=mzspec:TMTCPTAC:01CPTAC3_Benchmarking_W_BI_20170508_BL_f11:scan:21825:[UNIMOD:737]ADIAEEYS[UNIMOD:737]K/3
01CPTAC3_Benchmarking_W_BI_20170508_BL_f11		21782	lower	GITINAAHVEYSTAAR	0|[737]tmt6plex[N-TERM]	3	0.886	83.455	EFTU_HUMAN((105-121))((P49411))	TMTCPTAC	http://proteomecentral.proteomexchange.org/usi/?usi=mzspec:TMTCPTAC:01CPTAC3_Benchmarking_W_BI_20170508_BL_f11:scan:21782:[UNIMOD:737]GITINAAHVEYSTAAR/3
01CPTAC3_Benchmarking_W_BI_20170508_BL_f11		22259	lower	VIAENMAGK	0|[737]tmt6plex[N-TERM]|9|[737]tmt6plex[K]	2	0.715	0.321	TITIN_HUMAN((22260-22269))((Q8WZ42))	TMTCPTAC	http://proteomecentral.proteomexchange.org/usi/?usi=mzspec:TMTCPTAC:01CPTAC3_Benchmarking_W_BI_20170508_BL_f11:scan:22259:[UNIMOD:737]VIAENMAG[UNIMOD:737]K/2
01CPTAC3_Benchmarking_W_BI_20170508_BL_f11		22291	lower	AGGVGINISAASR	0|[737]tmt6plex[N-TERM]	2	0.67	339.168	HLTF_HUMAN((914-927))((Q14527))	TMTCPTAC	http://proteomecentral.proteomexchange.org/usi/?usi=mzspec:TMTCPTAC:01CPTAC3_Benchmarking_W_BI_20170508_BL_f11:scan:22291:[UNIMOD:737]AGGVGINISAASR/2
01CPTAC3_Benchmarking_W_BI_20170508_BL_f11		22420	lower	YNNCWIAR	0|[737]tmt6plex[N-TERM]|4|[4]carbamidomethyl[C]	2	0.956	478.546	PCKGM_HUMAN((89-97))((Q16822))	TMTCPTAC	http://proteomecentral.proteomexchange.org/usi/?usi=mzspec:TMTCPTAC:01CPTAC3_Benchmarking_W_BI_20170508_BL_f11:scan:22420:[UNIMOD:737]YNNCWIAR/2
01CPTAC3_Benchmarking_W_BI_20170508_BL_f11		22580	lower	EVFGDTINESR	0|[737]tmt6plex[N-TERM]	2	0.769	457.481	KCTD8_HUMAN((246-257))((Q6ZWB6))||KCD12_HUMAN((247-258))((Q96CX2))	TMTCPTAC	http://proteomecentral.proteomexchange.org/usi/?usi=mzspec:TMTCPTAC:01CPTAC3_Benchmarking_W_BI_20170508_BL_f11:scan:22580:[UNIMOD:737]EVFGDTINESR/2
01CPTAC3_Benchmarking_W_BI_20170508_BL_f11		23267	lower	SVMIDEDMTAR	0|[737]tmt6plex[N-TERM]	2	0.894	78.221	ILK_HUMAN((324-335))((Q13418))	TMTCPTAC	http://proteomecentral.proteomexchange.org/usi/?usi=mzspec:TMTCPTAC:01CPTAC3_Benchmarking_W_BI_20170508_BL_f11:scan:23267:[UNIMOD:737]SVMIDEDMTAR/2
01CPTAC3_Benchmarking_W_BI_20170508_BL_f11		23881	lower	YVYQPMEK	0|[737]tmt6plex[N-TERM]|8|[737]tmt6plex[K]	2	0.947	108.693	COPD_HUMAN((56-64))((P48444))	TMTCPTAC	http://proteomecentral.proteomexchange.org/usi/?usi=mzspec:TMTCPTAC:01CPTAC3_Benchmarking_W_BI_20170508_BL_f11:scan:23881:[UNIMOD:737]YVYQPME[UNIMOD:737]K/2
01CPTAC3_Benchmarking_W_BI_20170508_BL_f11		24790	lower	SHSITNMEIGGIK	0|[737]tmt6plex[N-TERM]|13|[737]tmt6plex[K]	3	0.922	42.84	ERBIN_HUMAN((870-883))((Q96RT1))	TMTCPTAC	http://proteomecentral.proteomexchange.org/usi/?usi=mzspec:TMTCPTAC:01CPTAC3_Benchmarking_W_BI_20170508_BL_f11:scan:24790:[UNIMOD:737]SHSITNMEIGGI[UNIMOD:737]K/3
01CPTAC3_Benchmarking_W_BI_20170508_BL_f11		24146	lower	SSGAGGGSGSGGSGSGGIIGIMK	0|[737]tmt6plex[N-TERM]|22|[35]oxidation[M]|23|[737]tmt6plex[K]	3	0.91	337.624	CBL_HUMAN((8-31))((P22681))	TMTCPTAC	http://proteomecentral.proteomexchange.org/usi/?usi=mzspec:TMTCPTAC:01CPTAC3_Benchmarking_W_BI_20170508_BL_f11:scan:24146:[UNIMOD:737]SSGAGGGSGSGGSGSGGIIGI[UNIMOD:35][UNIMOD:737]MK/3
01CPTAC3_Benchmarking_W_BI_20170508_BL_f11		24679	lower	FIEESVSMSPEER	0|[737]tmt6plex[N-TERM]|8|[35]oxidation[M]	2	0.841	76.81	UCHL3_HUMAN((122-135))((P15374))	TMTCPTAC	http://proteomecentral.proteomexchange.org/usi/?usi=mzspec:TMTCPTAC:01CPTAC3_Benchmarking_W_BI_20170508_BL_f11:scan:24679:[UNIMOD:737]FIEESVS[UNIMOD:35]MSPEER/2
01CPTAC3_Benchmarking_W_BI_20170508_BL_f11		24590	lower	ESIPPEQFEK	0|[737]tmt6plex[N-TERM]|10|[737]tmt6plex[K]	3	0.953	771.682	PEX19_HUMAN((208-218))((P40855))	TMTCPTAC	http://proteomecentral.proteomexchange.org/usi/?usi=mzspec:TMTCPTAC:01CPTAC3_Benchmarking_W_BI_20170508_BL_f11:scan:24590:[UNIMOD:737]ESIPPEQFE[UNIMOD:737]K/3
01CPTAC3_Benchmarking_W_BI_20170508_BL_f11		24608	lower	TFVSGACDASIK	0|[737]tmt6plex[N-TERM]|7|[4]carbamidomethyl[C]|12|[737]tmt6plex[K]	2	0.93	109.849	GBB2_HUMAN((198-210))((P62879))	TMTCPTAC	http://proteomecentral.proteomexchange.org/usi/?usi=mzspec:TMTCPTAC:01CPTAC3_Benchmarking_W_BI_20170508_BL_f11:scan:24608:[UNIMOD:737]TFVSGACDASI[UNIMOD:737]K/2
01CPTAC3_Benchmarking_W_BI_20170508_BL_f11		24664	lower	SPQVIGSSISVR	0|[737]tmt6plex[N-TERM]	2	0.88	32.183	BCL9L_HUMAN((975-987))((Q86UU0))	TMTCPTAC	http://proteomecentral.proteomexchange.org/usi/?usi=mzspec:TMTCPTAC:01CPTAC3_Benchmarking_W_BI_20170508_BL_f11:scan:24664:[UNIMOD:737]SPQVIGSSISVR/2
01CPTAC3_Benchmarking_W_BI_20170508_BL_f11		24826	lower	QQVASIIGADPR	0|[737]tmt6plex[N-TERM]	2	0.81	143.884	NFS1_HUMAN((108-120))((Q9Y697))	TMTCPTAC	http://proteomecentral.proteomexchange.org/usi/?usi=mzspec:TMTCPTAC:01CPTAC3_Benchmarking_W_BI_20170508_BL_f11:scan:24826:[UNIMOD:737]QQVASIIGADPR/2
01CPTAC3_Benchmarking_W_BI_20170508_BL_f11		24809	lower	ISGPQAFDK	0|[737]tmt6plex[N-TERM]|9|[737]tmt6plex[K]	2	0.907	139.699	MED17_HUMAN((407-416))((Q9NVC6))	TMTCPTAC	http://proteomecentral.proteomexchange.org/usi/?usi=mzspec:TMTCPTAC:01CPTAC3_Benchmarking_W_BI_20170508_BL_f11:scan:24809:[UNIMOD:737]ISGPQAFD[UNIMOD:737]K/2
01CPTAC3_Benchmarking_W_BI_20170508_BL_f11		29191	lower	ATIVESSTSGFTPGGGGSSVSMIASR	0|[737]tmt6plex[N-TERM]|22|[35]oxidation[M]	3	0.87	58.519	NASP_HUMAN((672-698))((P49321))	TMTCPTAC	http://proteomecentral.proteomexchange.org/usi/?usi=mzspec:TMTCPTAC:01CPTAC3_Benchmarking_W_BI_20170508_BL_f11:scan:29191:[UNIMOD:737]ATIVESSTSGFTPGGGGSSVS[UNIMOD:35]MIASR/3
01CPTAC3_Benchmarking_W_BI_20170508_BL_f11		25123	lower	VIDSGAPIK	0|[737]tmt6plex[N-TERM]|9|[737]tmt6plex[K]	2	0.883	25.445	ATPB_HUMAN((125-134))((P06576))	TMTCPTAC	http://proteomecentral.proteomexchange.org/usi/?usi=mzspec:TMTCPTAC:01CPTAC3_Benchmarking_W_BI_20170508_BL_f11:scan:25123:[UNIMOD:737]VIDSGAPI[UNIMOD:737]K/2
01CPTAC3_Benchmarking_W_BI_20170508_BL_f11		25149	lower	DCQEIFQVGER	0|[737]tmt6plex[N-TERM]|2|[4]carbamidomethyl[C]	2	0.829	322.59	ANGL4_HUMAN((187-198))((Q9BY76))	TMTCPTAC	http://proteomecentral.proteomexchange.org/usi/?usi=mzspec:TMTCPTAC:01CPTAC3_Benchmarking_W_BI_20170508_BL_f11:scan:25149:[UNIMOD:737]DCQEIFQVGER/2
01CPTAC3_Benchmarking_W_BI_20170508_BL_f11		25612	lower	IEGNMNEAIEYYER	0|[737]tmt6plex[N-TERM]|5|[35]oxidation[M]	2	0.859	407.396	IFIT1_HUMAN((449-463))((P09914))	TMTCPTAC	http://proteomecentral.proteomexchange.org/usi/?usi=mzspec:TMTCPTAC:01CPTAC3_Benchmarking_W_BI_20170508_BL_f11:scan:25612:[UNIMOD:737]IEGN[UNIMOD:35]MNEAIEYYER/2
01CPTAC3_Benchmarking_W_BI_20170508_BL_f11		25593	lower	ATCIGNNSAAAVSMIK	0|[737]tmt6plex[N-TERM]|14|[35]oxidation[M]|3|[4]carbamidomethyl[C]|16|[737]tmt6plex[K]	3	0.959	186.673	PSA4_HUMAN((161-177))((P25789))	TMTCPTAC	http://proteomecentral.proteomexchange.org/usi/?usi=mzspec:TMTCPTAC:01CPTAC3_Benchmarking_W_BI_20170508_BL_f11:scan:25593:[UNIMOD:737]ATCIGNNSAAAVS[UNIMOD:35]M[UNIMOD:737]IK/3
01CPTAC3_Benchmarking_W_BI_20170508_BL_f11		25726	lower	PAVVETVTTAK	0|[737]tmt6plex[N-TERM]|11|[737]tmt6plex[K]	2	0.88	78.652	SYMC_HUMAN((828-839))((P56192))	TMTCPTAC	http://proteomecentral.proteomexchange.org/usi/?usi=mzspec:TMTCPTAC:01CPTAC3_Benchmarking_W_BI_20170508_BL_f11:scan:25726:[UNIMOD:737]PAVVETVTTA[UNIMOD:737]K/2
01CPTAC3_Benchmarking_W_BI_20170508_BL_f11		25816	lower	HVAYIWAK	0|[737]tmt6plex[N-TERM]|8|[737]tmt6plex[K]	3	0.972	514.733	IF172_HUMAN((1089-1097))((Q9UG01))	TMTCPTAC	http://proteomecentral.proteomexchange.org/usi/?usi=mzspec:TMTCPTAC:01CPTAC3_Benchmarking_W_BI_20170508_BL_f11:scan:25816:[UNIMOD:737]HVAYIWA[UNIMOD:737]K/3
01CPTAC3_Benchmarking_W_BI_20170508_BL_f11		26413	lower	DFPFDDCGR	0|[737]tmt6plex[N-TERM]|7|[4]carbamidomethyl[C]	2	0.917	114.999	FCSK_HUMAN((98-107))((Q8N0W3))	TMTCPTAC	http://proteomecentral.proteomexchange.org/usi/?usi=mzspec:TMTCPTAC:01CPTAC3_Benchmarking_W_BI_20170508_BL_f11:scan:26413:[UNIMOD:737]DFPFDDCGR/2
01CPTAC3_Benchmarking_W_BI_20170508_BL_f11		28211	lower	IMPEIVATASK	0|[737]tmt6plex[N-TERM]|2|[35]oxidation[M]|11|[737]tmt6plex[K]	3	0.948	501.274	GCN1_HUMAN((1735-1746))((Q92616))	TMTCPTAC	http://proteomecentral.proteomexchange.org/usi/?usi=mzspec:TMTCPTAC:01CPTAC3_Benchmarking_W_BI_20170508_BL_f11:scan:28211:[UNIMOD:737]I[UNIMOD:35]MPEIVATA[UNIMOD:737]SK/3
01CPTAC3_Benchmarking_W_BI_20170508_BL_f11		26615	lower	EIAIVQTK	0|[737]tmt6plex[N-TERM]|8|[737]tmt6plex[K]	2	0.872	12.526	NED4L_HUMAN((57-65))((Q96PU5))	TMTCPTAC	http://proteomecentral.proteomexchange.org/usi/?usi=mzspec:TMTCPTAC:01CPTAC3_Benchmarking_W_BI_20170508_BL_f11:scan:26615:[UNIMOD:737]EIAIVQT[UNIMOD:737]K/2
01CPTAC3_Benchmarking_W_BI_20170508_BL_f11		26768	lower	MTVDESGQIISCSMDDTVR	0|[737]tmt6plex[N-TERM]|14|[35]oxidation[M]|12|[4]carbamidomethyl[C]	3	0.942	238.727	WDR1_HUMAN((371-390))((O75083))	TMTCPTAC	http://proteomecentral.proteomexchange.org/usi/?usi=mzspec:TMTCPTAC:01CPTAC3_Benchmarking_W_BI_20170508_BL_f11:scan:26768:[UNIMOD:737]MTVDESGQIISCS[UNIMOD:35]MDDTVR/3
01CPTAC3_Benchmarking_W_BI_20170508_BL_f11		26779	lower	MTVDESGQIISCSMDDTVR	0|[737]tmt6plex[N-TERM]|14|[35]oxidation[M]|12|[4]carbamidomethyl[C]	3	0.943	238.727	WDR1_HUMAN((371-390))((O75083))	TMTCPTAC	http://proteomecentral.proteomexchange.org/usi/?usi=mzspec:TMTCPTAC:01CPTAC3_Benchmarking_W_BI_20170508_BL_f11:scan:26779:[UNIMOD:737]MTVDESGQIISCS[UNIMOD:35]MDDTVR/3
01CPTAC3_Benchmarking_W_BI_20170508_BL_f11		26904	lower	DEIADEIANSSGK	0|[737]tmt6plex[N-TERM]|13|[737]tmt6plex[K]	3	0.914	296.611	MYH9_HUMAN((1704-1717))((P35579))	TMTCPTAC	http://proteomecentral.proteomexchange.org/usi/?usi=mzspec:TMTCPTAC:01CPTAC3_Benchmarking_W_BI_20170508_BL_f11:scan:26904:[UNIMOD:737]DEIADEIANSSG[UNIMOD:737]K/3
01CPTAC3_Benchmarking_W_BI_20170508_BL_f11		26913	lower	DEIADEIANSSGK	0|[737]tmt6plex[N-TERM]|13|[737]tmt6plex[K]	3	0.943	296.611	MYH9_HUMAN((1704-1717))((P35579))	TMTCPTAC	http://proteomecentral.proteomexchange.org/usi/?usi=mzspec:TMTCPTAC:01CPTAC3_Benchmarking_W_BI_20170508_BL_f11:scan:26913:[UNIMOD:737]DEIADEIANSSG[UNIMOD:737]K/3
01CPTAC3_Benchmarking_W_BI_20170508_BL_f11		27231	lower	VVQCSDIGIK	0|[737]tmt6plex[N-TERM]|4|[4]carbamidomethyl[C]|10|[737]tmt6plex[K]	2	0.709	11.914	PGS1_HUMAN((73-83))((P21810))	TMTCPTAC	http://proteomecentral.proteomexchange.org/usi/?usi=mzspec:TMTCPTAC:01CPTAC3_Benchmarking_W_BI_20170508_BL_f11:scan:27231:[UNIMOD:737]VVQCSDIGI[UNIMOD:737]K/2
01CPTAC3_Benchmarking_W_BI_20170508_BL_f11		26983	lower	FTQEDEQIVQEK	0|[737]tmt6plex[N-TERM]|12|[737]tmt6plex[K]	3	0.971	354.139	ZNFX1_HUMAN((1801-1813))((Q9P2E3))	TMTCPTAC	http://proteomecentral.proteomexchange.org/usi/?usi=mzspec:TMTCPTAC:01CPTAC3_Benchmarking_W_BI_20170508_BL_f11:scan:26983:[UNIMOD:737]FTQEDEQIVQE[UNIMOD:737]K/3
01CPTAC3_Benchmarking_W_BI_20170508_BL_f11		27798	lower	DTGIMSCGWCQK	0|[737]tmt6plex[N-TERM]|7|[4]carbamidomethyl[C]|10|[4]carbamidomethyl[C]|12|[737]tmt6plex[K]	2	0.917	321.836	ZBT10_HUMAN((266-278))((Q96DT7))	TMTCPTAC	http://proteomecentral.proteomexchange.org/usi/?usi=mzspec:TMTCPTAC:01CPTAC3_Benchmarking_W_BI_20170508_BL_f11:scan:27798:[UNIMOD:737]DTGIMSCGWCQ[UNIMOD:737]K/2
01CPTAC3_Benchmarking_W_BI_20170508_BL_f11		27829	lower	SINGTIENIK	0|[737]tmt6plex[N-TERM]|10|[737]tmt6plex[K]	2	0.935	382.832	UACA_HUMAN((1123-1133))((Q9BZF9))	TMTCPTAC	http://proteomecentral.proteomexchange.org/usi/?usi=mzspec:TMTCPTAC:01CPTAC3_Benchmarking_W_BI_20170508_BL_f11:scan:27829:[UNIMOD:737]SINGTIENI[UNIMOD:737]K/2
01CPTAC3_Benchmarking_W_BI_20170508_BL_f11		40439	lower	MIAGQVIDINIAAEPK	0|[737]tmt6plex[N-TERM]|16|[737]tmt6plex[K]	3	0.902	225.894	HNRPC_HUMAN((74-90))((P07910))	TMTCPTAC	http://proteomecentral.proteomexchange.org/usi/?usi=mzspec:TMTCPTAC:01CPTAC3_Benchmarking_W_BI_20170508_BL_f11:scan:40439:[UNIMOD:737]MIAGQVIDINIAAEP[UNIMOD:737]K/3
01CPTAC3_Benchmarking_W_BI_20170508_BL_f11		27846	lower	ATAVVDGAFK	0|[737]tmt6plex[N-TERM]|10|[737]tmt6plex[K]	2	0.844	54.491	PRDX2_HUMAN((17-27))((P32119))	TMTCPTAC	http://proteomecentral.proteomexchange.org/usi/?usi=mzspec:TMTCPTAC:01CPTAC3_Benchmarking_W_BI_20170508_BL_f11:scan:27846:[UNIMOD:737]ATAVVDGAF[UNIMOD:737]K/2
01CPTAC3_Benchmarking_W_BI_20170508_BL_f11		27950	lower	VINCDTITQVK	0|[737]tmt6plex[N-TERM]|4|[4]carbamidomethyl[C]|11|[737]tmt6plex[K]	2	0.947	27.663	PLXA2_HUMAN((1519-1530))((O75051))	TMTCPTAC	http://proteomecentral.proteomexchange.org/usi/?usi=mzspec:TMTCPTAC:01CPTAC3_Benchmarking_W_BI_20170508_BL_f11:scan:27950:[UNIMOD:737]VINCDTITQV[UNIMOD:737]K/2
01CPTAC3_Benchmarking_W_BI_20170508_BL_f11		28213	lower	MIGAISINDDPK	0|[737]tmt6plex[N-TERM]|1|[35]oxidation[M]|12|[737]tmt6plex[K]	3	0.922	269.726	NEBU_HUMAN((855-867))((P20929))	TMTCPTAC	http://proteomecentral.proteomexchange.org/usi/?usi=mzspec:TMTCPTAC:01CPTAC3_Benchmarking_W_BI_20170508_BL_f11:scan:28213:[UNIMOD:737][UNIMOD:35]MIGAISINDD[UNIMOD:737]PK/3
01CPTAC3_Benchmarking_W_BI_20170508_BL_f11		28498	lower	MNYDSYIAQTGK	0|[737]tmt6plex[N-TERM]|12|[737]tmt6plex[K]	3	0.869	268.525	PROM1_HUMAN((629-641))((O43490))	TMTCPTAC	http://proteomecentral.proteomexchange.org/usi/?usi=mzspec:TMTCPTAC:01CPTAC3_Benchmarking_W_BI_20170508_BL_f11:scan:28498:[UNIMOD:737]MNYDSYIAQTG[UNIMOD:737]K/3
01CPTAC3_Benchmarking_W_BI_20170508_BL_f11		28888	lower	ESIVDVEGVVR	0|[737]tmt6plex[N-TERM]	2	0.691	604.139	SYDC_HUMAN((111-122))((P14868))	TMTCPTAC	http://proteomecentral.proteomexchange.org/usi/?usi=mzspec:TMTCPTAC:01CPTAC3_Benchmarking_W_BI_20170508_BL_f11:scan:28888:[UNIMOD:737]ESIVDVEGVVR/2
01CPTAC3_Benchmarking_W_BI_20170508_BL_f11		28845	lower	GVQYINEIK	0|[737]tmt6plex[N-TERM]|9|[737]tmt6plex[K]	3	0.956	273.522	EF2_HUMAN((668-677))((P13639))	TMTCPTAC	http://proteomecentral.proteomexchange.org/usi/?usi=mzspec:TMTCPTAC:01CPTAC3_Benchmarking_W_BI_20170508_BL_f11:scan:28845:[UNIMOD:737]GVQYINEI[UNIMOD:737]K/3
01CPTAC3_Benchmarking_W_BI_20170508_BL_f11		29010	lower	QGECINFGIK	0|[737]tmt6plex[N-TERM]|4|[4]carbamidomethyl[C]|10|[737]tmt6plex[K]	3	0.948	60.641	ZC11A_HUMAN((206-216))((O75152))	TMTCPTAC	http://proteomecentral.proteomexchange.org/usi/?usi=mzspec:TMTCPTAC:01CPTAC3_Benchmarking_W_BI_20170508_BL_f11:scan:29010:[UNIMOD:737]QGECINFGI[UNIMOD:737]K/3
01CPTAC3_Benchmarking_W_BI_20170508_BL_f11		29195	lower	DSGIPSQGINFK	0|[737]tmt6plex[N-TERM]|12|[737]tmt6plex[K]	2	0.916	193.893	DLG1_HUMAN((597-609))((Q12959))	TMTCPTAC	http://proteomecentral.proteomexchange.org/usi/?usi=mzspec:TMTCPTAC:01CPTAC3_Benchmarking_W_BI_20170508_BL_f11:scan:29195:[UNIMOD:737]DSGIPSQGINF[UNIMOD:737]K/2
01CPTAC3_Benchmarking_W_BI_20170508_BL_f11		29384	lower	NITEEMAGIDETIAK	0|[737]tmt6plex[N-TERM]|6|[35]oxidation[M]|15|[737]tmt6plex[K]	3	0.982	549.532	MYH2_HUMAN((983-998))((Q9UKX2))||MYH1_HUMAN((981-996))((P12882))||MYH4_HUMAN((981-996))((Q9Y623))||MYH8_HUMAN((980-995))((P13535))	TMTCPTAC	http://proteomecentral.proteomexchange.org/usi/?usi=mzspec:TMTCPTAC:01CPTAC3_Benchmarking_W_BI_20170508_BL_f11:scan:29384:[UNIMOD:737]NITEE[UNIMOD:35]MAGIDETI[UNIMOD:737]AK/3
01CPTAC3_Benchmarking_W_BI_20170508_BL_f11		29232	lower	PATAICGVVSADGK	0|[737]tmt6plex[N-TERM]|6|[4]carbamidomethyl[C]|14|[737]tmt6plex[K]	3	0.796	195.985	PDS5A_HUMAN((9-23))((Q29RF7))	TMTCPTAC	http://proteomecentral.proteomexchange.org/usi/?usi=mzspec:TMTCPTAC:01CPTAC3_Benchmarking_W_BI_20170508_BL_f11:scan:29232:[UNIMOD:737]PATAICGVVSADG[UNIMOD:737]K/3
01CPTAC3_Benchmarking_W_BI_20170508_BL_f11		29558	lower	VTGADVPMPYAK	0|[737]tmt6plex[N-TERM]|12|[737]tmt6plex[K]	3	0.907	135.721	ODPB_HUMAN((325-337))((P11177))	TMTCPTAC	http://proteomecentral.proteomexchange.org/usi/?usi=mzspec:TMTCPTAC:01CPTAC3_Benchmarking_W_BI_20170508_BL_f11:scan:29558:[UNIMOD:737]VTGADVPMPYA[UNIMOD:737]K/3
01CPTAC3_Benchmarking_W_BI_20170508_BL_f11		29632	lower	GIQQQNSDWYIK	0|[737]tmt6plex[N-TERM]|12|[737]tmt6plex[K]	3	0.962	108.405	IQGA1_HUMAN((337-349))((P46940))	TMTCPTAC	http://proteomecentral.proteomexchange.org/usi/?usi=mzspec:TMTCPTAC:01CPTAC3_Benchmarking_W_BI_20170508_BL_f11:scan:29632:[UNIMOD:737]GIQQQNSDWYI[UNIMOD:737]K/3
01CPTAC3_Benchmarking_W_BI_20170508_BL_f11		29788	lower	VIFTGGVGK	0|[737]tmt6plex[N-TERM]|9|[737]tmt6plex[K]	2	0.741	650.467	CEPT1_HUMAN((268-277))((Q9Y6K0))	TMTCPTAC	http://proteomecentral.proteomexchange.org/usi/?usi=mzspec:TMTCPTAC:01CPTAC3_Benchmarking_W_BI_20170508_BL_f11:scan:29788:[UNIMOD:737]VIFTGGVG[UNIMOD:737]K/2
01CPTAC3_Benchmarking_W_BI_20170508_BL_f11		29901	lower	VSMPDVDINIK	0|[737]tmt6plex[N-TERM]|3|[35]oxidation[M]|11|[737]tmt6plex[K]	3	0.935	698.826	AHNK_HUMAN((1781-1792))((Q09666))	TMTCPTAC	http://proteomecentral.proteomexchange.org/usi/?usi=mzspec:TMTCPTAC:01CPTAC3_Benchmarking_W_BI_20170508_BL_f11:scan:29901:[UNIMOD:737]VS[UNIMOD:35]MPDVDIN[UNIMOD:737]IK/3
01CPTAC3_Benchmarking_W_BI_20170508_BL_f11		29923	lower	VSMPDVDINIK	0|[737]tmt6plex[N-TERM]|3|[35]oxidation[M]|11|[737]tmt6plex[K]	3	0.857	698.826	AHNK_HUMAN((1781-1792))((Q09666))	TMTCPTAC	http://proteomecentral.proteomexchange.org/usi/?usi=mzspec:TMTCPTAC:01CPTAC3_Benchmarking_W_BI_20170508_BL_f11:scan:29923:[UNIMOD:737]VS[UNIMOD:35]MPDVDIN[UNIMOD:737]IK/3
01CPTAC3_Benchmarking_W_BI_20170508_BL_f11		30072	lower	STPTAEDVTAPIVDEGAPGK	0|[737]tmt6plex[N-TERM]|20|[737]tmt6plex[K]	3	0.9	555.292	TAU_HUMAN((68-88))((P10636))||TAU_HUMAN((67-87))((TAU_HUMAN))	TMTCPTAC	http://proteomecentral.proteomexchange.org/usi/?usi=mzspec:TMTCPTAC:01CPTAC3_Benchmarking_W_BI_20170508_BL_f11:scan:30072:[UNIMOD:737]STPTAEDVTAPIVDEGAPG[UNIMOD:737]K/3
01CPTAC3_Benchmarking_W_BI_20170508_BL_f11		30702	lower	TTGFTFVVDR	0|[737]tmt6plex[N-TERM]	2	0.814	119.172	LCLT1_HUMAN((235-245))((Q6UWP7))	TMTCPTAC	http://proteomecentral.proteomexchange.org/usi/?usi=mzspec:TMTCPTAC:01CPTAC3_Benchmarking_W_BI_20170508_BL_f11:scan:30702:[UNIMOD:737]TTGFTFVVDR/2
01CPTAC3_Benchmarking_W_BI_20170508_BL_f11		30806	lower	AIFTGYYGK	0|[737]tmt6plex[N-TERM]|9|[737]tmt6plex[K]	2	0.9	665.011	CN37_HUMAN((392-401))((P09543))	TMTCPTAC	http://proteomecentral.proteomexchange.org/usi/?usi=mzspec:TMTCPTAC:01CPTAC3_Benchmarking_W_BI_20170508_BL_f11:scan:30806:[UNIMOD:737]AIFTGYYG[UNIMOD:737]K/2
01CPTAC3_Benchmarking_W_BI_20170508_BL_f11		31376	lower	IMAFQPAPK	0|[737]tmt6plex[N-TERM]|9|[737]tmt6plex[K]	3	0.949	799.317	P5CR2_HUMAN((108-117))((Q96C36))	TMTCPTAC	http://proteomecentral.proteomexchange.org/usi/?usi=mzspec:TMTCPTAC:01CPTAC3_Benchmarking_W_BI_20170508_BL_f11:scan:31376:[UNIMOD:737]IMAFQPAP[UNIMOD:737]K/3
01CPTAC3_Benchmarking_W_BI_20170508_BL_f11		31149	lower	YNFFTGCPK	0|[737]tmt6plex[N-TERM]|7|[4]carbamidomethyl[C]|9|[737]tmt6plex[K]	3	0.905	744.583	TCPH_HUMAN((358-367))((Q99832))	TMTCPTAC	http://proteomecentral.proteomexchange.org/usi/?usi=mzspec:TMTCPTAC:01CPTAC3_Benchmarking_W_BI_20170508_BL_f11:scan:31149:[UNIMOD:737]YNFFTGCP[UNIMOD:737]K/3
01CPTAC3_Benchmarking_W_BI_20170508_BL_f11		31088	lower	QFYPDIIR	0|[737]tmt6plex[N-TERM]	2	0.917	268.759	SBP1_HUMAN((412-420))((Q13228))	TMTCPTAC	http://proteomecentral.proteomexchange.org/usi/?usi=mzspec:TMTCPTAC:01CPTAC3_Benchmarking_W_BI_20170508_BL_f11:scan:31088:[UNIMOD:737]QFYPDIIR/2
01CPTAC3_Benchmarking_W_BI_20170508_BL_f11		31321	lower	GIHYWEVEIQK	0|[737]tmt6plex[N-TERM]|11|[737]tmt6plex[K]	3	0.966	120.991	TRI25_HUMAN((510-521))((Q14258))	TMTCPTAC	http://proteomecentral.proteomexchange.org/usi/?usi=mzspec:TMTCPTAC:01CPTAC3_Benchmarking_W_BI_20170508_BL_f11:scan:31321:[UNIMOD:737]GIHYWEVEIQ[UNIMOD:737]K/3
01CPTAC3_Benchmarking_W_BI_20170508_BL_f11		31523	lower	ESIDVYEIDAK	0|[737]tmt6plex[N-TERM]|11|[737]tmt6plex[K]	3	0.947	601.373	ASAH1_HUMAN((300-311))((Q13510))	TMTCPTAC	http://proteomecentral.proteomexchange.org/usi/?usi=mzspec:TMTCPTAC:01CPTAC3_Benchmarking_W_BI_20170508_BL_f11:scan:31523:[UNIMOD:737]ESIDVYEIDA[UNIMOD:737]K/3
01CPTAC3_Benchmarking_W_BI_20170508_BL_f11		32216	lower	IMNTFSVVPSPK	0|[737]tmt6plex[N-TERM]|2|[35]oxidation[M]|12|[737]tmt6plex[K]	2	0.873	63.359	TBB4A_HUMAN((163-175))((P04350))||TBB5_HUMAN((163-175))((P07437))||TBB3_HUMAN((163-175))((Q13509))||TBB4B_HUMAN((163-175))((P68371))	TMTCPTAC	http://proteomecentral.proteomexchange.org/usi/?usi=mzspec:TMTCPTAC:01CPTAC3_Benchmarking_W_BI_20170508_BL_f11:scan:32216:[UNIMOD:737]I[UNIMOD:35]MNTFSVVPS[UNIMOD:737]PK/2
01CPTAC3_Benchmarking_W_BI_20170508_BL_f11		33432	lower	IMNTFSVVPSPK	0|[737]tmt6plex[N-TERM]|2|[35]oxidation[M]|12|[737]tmt6plex[K]	3	0.924	63.359	TBB4A_HUMAN((163-175))((P04350))||TBB5_HUMAN((163-175))((P07437))||TBB3_HUMAN((163-175))((Q13509))||TBB4B_HUMAN((163-175))((P68371))	TMTCPTAC	http://proteomecentral.proteomexchange.org/usi/?usi=mzspec:TMTCPTAC:01CPTAC3_Benchmarking_W_BI_20170508_BL_f11:scan:33432:[UNIMOD:737]I[UNIMOD:35]MNTFSVVPS[UNIMOD:737]PK/3
01CPTAC3_Benchmarking_W_BI_20170508_BL_f11		31827	lower	VSQAAAEIQQYCMQNACK	0|[737]tmt6plex[N-TERM]|12|[4]carbamidomethyl[C]|17|[4]carbamidomethyl[C]|18|[737]tmt6plex[K]	3	0.984	200.686	GBG10_HUMAN((28-46))((P50151))	TMTCPTAC	http://proteomecentral.proteomexchange.org/usi/?usi=mzspec:TMTCPTAC:01CPTAC3_Benchmarking_W_BI_20170508_BL_f11:scan:31827:[UNIMOD:737]VSQAAAEIQQYCMQNAC[UNIMOD:737]K/3
01CPTAC3_Benchmarking_W_BI_20170508_BL_f11		31866	lower	VSQAAAEIQQYCMQNACK	0|[737]tmt6plex[N-TERM]|12|[4]carbamidomethyl[C]|17|[4]carbamidomethyl[C]|18|[737]tmt6plex[K]	3	0.972	200.686	GBG10_HUMAN((28-46))((P50151))	TMTCPTAC	http://proteomecentral.proteomexchange.org/usi/?usi=mzspec:TMTCPTAC:01CPTAC3_Benchmarking_W_BI_20170508_BL_f11:scan:31866:[UNIMOD:737]VSQAAAEIQQYCMQNAC[UNIMOD:737]K/3
01CPTAC3_Benchmarking_W_BI_20170508_BL_f11		31975	lower	EAGADDIIDISK	0|[737]tmt6plex[N-TERM]|12|[737]tmt6plex[K]	2	0.815	456.426	LRSM1_HUMAN((27-39))((Q6UWE0))	TMTCPTAC	http://proteomecentral.proteomexchange.org/usi/?usi=mzspec:TMTCPTAC:01CPTAC3_Benchmarking_W_BI_20170508_BL_f11:scan:31975:[UNIMOD:737]EAGADDIIDIS[UNIMOD:737]K/2
01CPTAC3_Benchmarking_W_BI_20170508_BL_f11		32418	lower	SCQAMFQQINDSFR	0|[737]tmt6plex[N-TERM]|2|[4]carbamidomethyl[C]	3	0.966	67.564	EDC4_HUMAN((1129-1143))((Q6P2E9))	TMTCPTAC	http://proteomecentral.proteomexchange.org/usi/?usi=mzspec:TMTCPTAC:01CPTAC3_Benchmarking_W_BI_20170508_BL_f11:scan:32418:[UNIMOD:737]SCQAMFQQINDSFR/3
01CPTAC3_Benchmarking_W_BI_20170508_BL_f11		32506	lower	CMAISTAVIVGEAK	0|[737]tmt6plex[N-TERM]|2|[35]oxidation[M]|1|[4]carbamidomethyl[C]|14|[737]tmt6plex[K]	3	0.911	142.565	MMSA_HUMAN((317-331))((Q02252))	TMTCPTAC	http://proteomecentral.proteomexchange.org/usi/?usi=mzspec:TMTCPTAC:01CPTAC3_Benchmarking_W_BI_20170508_BL_f11:scan:32506:[UNIMOD:737]C[UNIMOD:35]MAISTAVIVGE[UNIMOD:737]AK/3
01CPTAC3_Benchmarking_W_BI_20170508_BL_f11		32842	lower	IEFISTMEGYK	0|[737]tmt6plex[N-TERM]|7|[35]oxidation[M]|11|[737]tmt6plex[K]	3	0.932	423.376	GGH_HUMAN((225-236))((Q92820))	TMTCPTAC	http://proteomecentral.proteomexchange.org/usi/?usi=mzspec:TMTCPTAC:01CPTAC3_Benchmarking_W_BI_20170508_BL_f11:scan:32842:[UNIMOD:737]IEFIST[UNIMOD:35]MEG[UNIMOD:737]YK/3
01CPTAC3_Benchmarking_W_BI_20170508_BL_f11		35842	lower	DIGMVTIIVQDTDTAIK	0|[737]tmt6plex[N-TERM]|4|[35]oxidation[M]|17|[737]tmt6plex[K]	3	0.693	1067.979	HYES_HUMAN((195-212))((P34913))	TMTCPTAC	http://proteomecentral.proteomexchange.org/usi/?usi=mzspec:TMTCPTAC:01CPTAC3_Benchmarking_W_BI_20170508_BL_f11:scan:35842:[UNIMOD:737]DIG[UNIMOD:35]MVTIIVQDTDTA[UNIMOD:737]IK/3
01CPTAC3_Benchmarking_W_BI_20170508_BL_f11		33190	lower	GEMMDIQHGSIFIR	0|[737]tmt6plex[N-TERM]	3	0.93	3.86	LDHA_HUMAN((60-74))((P00338))	TMTCPTAC	http://proteomecentral.proteomexchange.org/usi/?usi=mzspec:TMTCPTAC:01CPTAC3_Benchmarking_W_BI_20170508_BL_f11:scan:33190:[UNIMOD:737]GEMMDIQHGSIFIR/3
01CPTAC3_Benchmarking_W_BI_20170508_BL_f11		33205	lower	DIQYHNIDIFK	0|[737]tmt6plex[N-TERM]|11|[737]tmt6plex[K]	3	0.978	205.588	FAKD2_HUMAN((391-402))((Q9NYY8))	TMTCPTAC	http://proteomecentral.proteomexchange.org/usi/?usi=mzspec:TMTCPTAC:01CPTAC3_Benchmarking_W_BI_20170508_BL_f11:scan:33205:[UNIMOD:737]DIQYHNIDIF[UNIMOD:737]K/3
01CPTAC3_Benchmarking_W_BI_20170508_BL_f11		33727	lower	VENIVDQINK	0|[737]tmt6plex[N-TERM]|10|[737]tmt6plex[K]	3	0.949	7.753	TRIPB_HUMAN((585-595))((Q15643))	TMTCPTAC	http://proteomecentral.proteomexchange.org/usi/?usi=mzspec:TMTCPTAC:01CPTAC3_Benchmarking_W_BI_20170508_BL_f11:scan:33727:[UNIMOD:737]VENIVDQIN[UNIMOD:737]K/3
01CPTAC3_Benchmarking_W_BI_20170508_BL_f11		33754	lower	IAAGQAVEAIVK	0|[737]tmt6plex[N-TERM]|12|[737]tmt6plex[K]	3	0.905	235.03	BTAF1_HUMAN((60-72))((O14981))	TMTCPTAC	http://proteomecentral.proteomexchange.org/usi/?usi=mzspec:TMTCPTAC:01CPTAC3_Benchmarking_W_BI_20170508_BL_f11:scan:33754:[UNIMOD:737]IAAGQAVEAIV[UNIMOD:737]K/3
01CPTAC3_Benchmarking_W_BI_20170508_BL_f11		33754	lower	GIIIYGPPGTGK	0|[737]tmt6plex[N-TERM]|12|[737]tmt6plex[K]	3	0.869	841.203	KATL2_HUMAN((289-301))((Q8IYT4))||TERA_HUMAN((240-252))((P55072))	TMTCPTAC	http://proteomecentral.proteomexchange.org/usi/?usi=mzspec:TMTCPTAC:01CPTAC3_Benchmarking_W_BI_20170508_BL_f11:scan:33754:[UNIMOD:737]GIIIYGPPGTG[UNIMOD:737]K/3
01CPTAC3_Benchmarking_W_BI_20170508_BL_f11		35012	lower	IVITNPVCTEVGEK	0|[737]tmt6plex[N-TERM]|8|[4]carbamidomethyl[C]|14|[737]tmt6plex[K]	2	0.849	45.18	IF2GL_HUMAN((427-441))((Q2VIR3))||IF2G_HUMAN((427-441))((P41091))	TMTCPTAC	http://proteomecentral.proteomexchange.org/usi/?usi=mzspec:TMTCPTAC:01CPTAC3_Benchmarking_W_BI_20170508_BL_f11:scan:35012:[UNIMOD:737]IVITNPVCTEVGE[UNIMOD:737]K/2
01CPTAC3_Benchmarking_W_BI_20170508_BL_f11		33905	lower	WYYDPTEQICK	0|[737]tmt6plex[N-TERM]|10|[4]carbamidomethyl[C]|11|[737]tmt6plex[K]	2	0.983	243.827	SPIT1_HUMAN((266-277))((O43278))	TMTCPTAC	http://proteomecentral.proteomexchange.org/usi/?usi=mzspec:TMTCPTAC:01CPTAC3_Benchmarking_W_BI_20170508_BL_f11:scan:33905:[UNIMOD:737]WYYDPTEQIC[UNIMOD:737]K/2
01CPTAC3_Benchmarking_W_BI_20170508_BL_f11		34180	lower	IYASIIQQK	0|[737]tmt6plex[N-TERM]|9|[737]tmt6plex[K]	2	0.935	685.533	AP3D1_HUMAN((529-538))((O14617))	TMTCPTAC	http://proteomecentral.proteomexchange.org/usi/?usi=mzspec:TMTCPTAC:01CPTAC3_Benchmarking_W_BI_20170508_BL_f11:scan:34180:[UNIMOD:737]IYASIIQQ[UNIMOD:737]K/2
01CPTAC3_Benchmarking_W_BI_20170508_BL_f11		34071	lower	ICSVEQDIAMGSDAEGEK	0|[737]tmt6plex[N-TERM]|2|[4]carbamidomethyl[C]|18|[737]tmt6plex[K]	3	0.972	215.523	STXB2_HUMAN((364-382))((Q15833))	TMTCPTAC	http://proteomecentral.proteomexchange.org/usi/?usi=mzspec:TMTCPTAC:01CPTAC3_Benchmarking_W_BI_20170508_BL_f11:scan:34071:[UNIMOD:737]ICSVEQDIAMGSDAEGE[UNIMOD:737]K/3
01CPTAC3_Benchmarking_W_BI_20170508_BL_f11		34229	lower	VPIGPGIHAYPDEIIR	0|[737]tmt6plex[N-TERM]	3	0.956	413.674	CUL7_HUMAN((12-28))((Q14999))	TMTCPTAC	http://proteomecentral.proteomexchange.org/usi/?usi=mzspec:TMTCPTAC:01CPTAC3_Benchmarking_W_BI_20170508_BL_f11:scan:34229:[UNIMOD:737]VPIGPGIHAYPDEIIR/3
01CPTAC3_Benchmarking_W_BI_20170508_BL_f11		34505	lower	MSIIDIAGSER	0|[737]tmt6plex[N-TERM]	2	0.765	492.787	KI18A_HUMAN((254-265))((Q8NI77))||KI18B_HUMAN((250-261))((Q86Y91))	TMTCPTAC	http://proteomecentral.proteomexchange.org/usi/?usi=mzspec:TMTCPTAC:01CPTAC3_Benchmarking_W_BI_20170508_BL_f11:scan:34505:[UNIMOD:737]MSIIDIAGSER/2
01CPTAC3_Benchmarking_W_BI_20170508_BL_f11		34735	lower	EIIAEITGR	0|[737]tmt6plex[N-TERM]	2	0.767	369.007	ODPA_HUMAN((133-142))((P08559))	TMTCPTAC	http://proteomecentral.proteomexchange.org/usi/?usi=mzspec:TMTCPTAC:01CPTAC3_Benchmarking_W_BI_20170508_BL_f11:scan:34735:[UNIMOD:737]EIIAEITGR/2
01CPTAC3_Benchmarking_W_BI_20170508_BL_f11		34687	lower	SCFICMVCK	0|[737]tmt6plex[N-TERM]|2|[4]carbamidomethyl[C]|5|[4]carbamidomethyl[C]|8|[4]carbamidomethyl[C]|9|[737]tmt6plex[K]	2	0.886	906.156	CSRP1_HUMAN((33-42))((P21291))	TMTCPTAC	http://proteomecentral.proteomexchange.org/usi/?usi=mzspec:TMTCPTAC:01CPTAC3_Benchmarking_W_BI_20170508_BL_f11:scan:34687:[UNIMOD:737]SCFICMVC[UNIMOD:737]K/2
01CPTAC3_Benchmarking_W_BI_20170508_BL_f11		34651	lower	FITVGWGR	0|[737]tmt6plex[N-TERM]	2	0.882	919.114	ELP1_HUMAN((158-166))((O95163))	TMTCPTAC	http://proteomecentral.proteomexchange.org/usi/?usi=mzspec:TMTCPTAC:01CPTAC3_Benchmarking_W_BI_20170508_BL_f11:scan:34651:[UNIMOD:737]FITVGWGR/2
01CPTAC3_Benchmarking_W_BI_20170508_BL_f11		34935	lower	STFAVFTHIPGK	0|[737]tmt6plex[N-TERM]|12|[737]tmt6plex[K]	3	0.898	527.323	EXC6B_HUMAN((651-663))((Q9Y2D4))	TMTCPTAC	http://proteomecentral.proteomexchange.org/usi/?usi=mzspec:TMTCPTAC:01CPTAC3_Benchmarking_W_BI_20170508_BL_f11:scan:34935:[UNIMOD:737]STFAVFTHIPG[UNIMOD:737]K/3
01CPTAC3_Benchmarking_W_BI_20170508_BL_f11		35035	lower	NIAMGVNITSMSK	0|[737]tmt6plex[N-TERM]|13|[737]tmt6plex[K]	3	0.949	654.865	PCNA_HUMAN((65-78))((P12004))	TMTCPTAC	http://proteomecentral.proteomexchange.org/usi/?usi=mzspec:TMTCPTAC:01CPTAC3_Benchmarking_W_BI_20170508_BL_f11:scan:35035:[UNIMOD:737]NIAMGVNITSMS[UNIMOD:737]K/3
01CPTAC3_Benchmarking_W_BI_20170508_BL_f11		35191	lower	FPDENFTIK	0|[737]tmt6plex[N-TERM]|9|[737]tmt6plex[K]	3	0.96	106.222	PPIF_HUMAN((125-134))((P30405))	TMTCPTAC	http://proteomecentral.proteomexchange.org/usi/?usi=mzspec:TMTCPTAC:01CPTAC3_Benchmarking_W_BI_20170508_BL_f11:scan:35191:[UNIMOD:737]FPDENFTI[UNIMOD:737]K/3
01CPTAC3_Benchmarking_W_BI_20170508_BL_f11		35916	lower	YFGCEIGAQTQFDVK	0|[737]tmt6plex[N-TERM]|4|[4]carbamidomethyl[C]|15|[737]tmt6plex[K]	3	0.947	213.548	IF5_HUMAN((56-71))((P55010))	TMTCPTAC	http://proteomecentral.proteomexchange.org/usi/?usi=mzspec:TMTCPTAC:01CPTAC3_Benchmarking_W_BI_20170508_BL_f11:scan:35916:[UNIMOD:737]YFGCEIGAQTQFDV[UNIMOD:737]K/3
01CPTAC3_Benchmarking_W_BI_20170508_BL_f11		35991	lower	AGNQSMIAITTDIQATK	0|[737]tmt6plex[N-TERM]|17|[737]tmt6plex[K]	3	0.67	172.05	SYNE2_HUMAN((2660-2677))((Q8WXH0))	TMTCPTAC	http://proteomecentral.proteomexchange.org/usi/?usi=mzspec:TMTCPTAC:01CPTAC3_Benchmarking_W_BI_20170508_BL_f11:scan:35991:[UNIMOD:737]AGNQSMIAITTDIQAT[UNIMOD:737]K/3
01CPTAC3_Benchmarking_W_BI_20170508_BL_f11		36124	lower	IGEQAEAMFGVGK	0|[737]tmt6plex[N-TERM]|13|[737]tmt6plex[K]	3	0.957	33.63	ITPR3_HUMAN((1028-1041))((Q14573))	TMTCPTAC	http://proteomecentral.proteomexchange.org/usi/?usi=mzspec:TMTCPTAC:01CPTAC3_Benchmarking_W_BI_20170508_BL_f11:scan:36124:[UNIMOD:737]IGEQAEAMFGVG[UNIMOD:737]K/3
01CPTAC3_Benchmarking_W_BI_20170508_BL_f11		36125	lower	YGIVTNEIAMVQAR	0|[737]tmt6plex[N-TERM]	2	0.908	124.819	IFIH1_HUMAN((807-821))((Q9BYX4))	TMTCPTAC	http://proteomecentral.proteomexchange.org/usi/?usi=mzspec:TMTCPTAC:01CPTAC3_Benchmarking_W_BI_20170508_BL_f11:scan:36125:[UNIMOD:737]YGIVTNEIAMVQAR/2
01CPTAC3_Benchmarking_W_BI_20170508_BL_f11		36409	lower	QVMMFSATISK	0|[737]tmt6plex[N-TERM]|11|[737]tmt6plex[K]	3	0.86	586.057	DX39B_HUMAN((223-234))((Q13838))	TMTCPTAC	http://proteomecentral.proteomexchange.org/usi/?usi=mzspec:TMTCPTAC:01CPTAC3_Benchmarking_W_BI_20170508_BL_f11:scan:36409:[UNIMOD:737]QVMMFSATIS[UNIMOD:737]K/3
01CPTAC3_Benchmarking_W_BI_20170508_BL_f11		36461	lower	IFPGSPAIYK	0|[737]tmt6plex[N-TERM]|10|[737]tmt6plex[K]	2	0.918	609.394	RGPD1_HUMAN((115-125))((P0DJD0))||RGPD4_HUMAN((124-134))((Q7Z3J3))||RGPD8_HUMAN((124-134))((O14715))||RBP2_HUMAN((124-134))((P49792))||RGPD2_HUMAN((123-133))((P0DJD1))||RGPD3_HUMAN((124-134))((A6NKT7))||RGPD5_HUMAN((124-134))((Q99666))	TMTCPTAC	http://proteomecentral.proteomexchange.org/usi/?usi=mzspec:TMTCPTAC:01CPTAC3_Benchmarking_W_BI_20170508_BL_f11:scan:36461:[UNIMOD:737]IFPGSPAIY[UNIMOD:737]K/2
01CPTAC3_Benchmarking_W_BI_20170508_BL_f11		36395	lower	VVNIGVIAQK	0|[737]tmt6plex[N-TERM]|10|[737]tmt6plex[K]	2	0.634	714.644	WDR36_HUMAN((815-825))((Q8NI36))	TMTCPTAC	http://proteomecentral.proteomexchange.org/usi/?usi=mzspec:TMTCPTAC:01CPTAC3_Benchmarking_W_BI_20170508_BL_f11:scan:36395:[UNIMOD:737]VVNIGVIAQ[UNIMOD:737]K/2
01CPTAC3_Benchmarking_W_BI_20170508_BL_f11		36427	lower	SISVIDSPGIISGEK	0|[737]tmt6plex[N-TERM]|15|[737]tmt6plex[K]	3	0.878	185.458	EHD4_HUMAN((151-166))((Q9H223))	TMTCPTAC	http://proteomecentral.proteomexchange.org/usi/?usi=mzspec:TMTCPTAC:01CPTAC3_Benchmarking_W_BI_20170508_BL_f11:scan:36427:[UNIMOD:737]SISVIDSPGIISGE[UNIMOD:737]K/3
01CPTAC3_Benchmarking_W_BI_20170508_BL_f11		37041	lower	DMIINFAEQNSFK	0|[737]tmt6plex[N-TERM]|2|[35]oxidation[M]|13|[737]tmt6plex[K]	3	0.972	143.943	F262_HUMAN((138-151))((O60825))	TMTCPTAC	http://proteomecentral.proteomexchange.org/usi/?usi=mzspec:TMTCPTAC:01CPTAC3_Benchmarking_W_BI_20170508_BL_f11:scan:37041:[UNIMOD:737]D[UNIMOD:35]MIINFAEQNS[UNIMOD:737]FK/3
01CPTAC3_Benchmarking_W_BI_20170508_BL_f11		37049	lower	IIPIYSTIPPQQQQR	0|[737]tmt6plex[N-TERM]	3	0.888	621.51	DHX15_HUMAN((385-400))((O43143))	TMTCPTAC	http://proteomecentral.proteomexchange.org/usi/?usi=mzspec:TMTCPTAC:01CPTAC3_Benchmarking_W_BI_20170508_BL_f11:scan:37049:[UNIMOD:737]IIPIYSTIPPQQQQR/3
01CPTAC3_Benchmarking_W_BI_20170508_BL_f11		37182	lower	SIPPAATGPGADGQPAPPWITVTR	0|[737]tmt6plex[N-TERM]	3	0.83	177.516	CRCDL_HUMAN((808-832))((Q6NV74))	TMTCPTAC	http://proteomecentral.proteomexchange.org/usi/?usi=mzspec:TMTCPTAC:01CPTAC3_Benchmarking_W_BI_20170508_BL_f11:scan:37182:[UNIMOD:737]SIPPAATGPGADGQPAPPWITVTR/3
01CPTAC3_Benchmarking_W_BI_20170508_BL_f11		37154	lower	IWACNFCFQR	0|[737]tmt6plex[N-TERM]|4|[4]carbamidomethyl[C]|7|[4]carbamidomethyl[C]	2	0.922	917.085	SC23B_HUMAN((82-92))((Q15437))	TMTCPTAC	http://proteomecentral.proteomexchange.org/usi/?usi=mzspec:TMTCPTAC:01CPTAC3_Benchmarking_W_BI_20170508_BL_f11:scan:37154:[UNIMOD:737]IWACNFCFQR/2
01CPTAC3_Benchmarking_W_BI_20170508_BL_f11		37319	lower	EEISNVIAAMR	0|[737]tmt6plex[N-TERM]	2	0.776	29.073	RL36_HUMAN((88-99))((Q9Y3U8))	TMTCPTAC	http://proteomecentral.proteomexchange.org/usi/?usi=mzspec:TMTCPTAC:01CPTAC3_Benchmarking_W_BI_20170508_BL_f11:scan:37319:[UNIMOD:737]EEISNVIAAMR/2
01CPTAC3_Benchmarking_W_BI_20170508_BL_f11		37257	lower	IVTANIITIQNK	0|[737]tmt6plex[N-TERM]|12|[737]tmt6plex[K]	3	0.818	327.579	AS3MT_HUMAN((230-242))((Q9HBK9))	TMTCPTAC	http://proteomecentral.proteomexchange.org/usi/?usi=mzspec:TMTCPTAC:01CPTAC3_Benchmarking_W_BI_20170508_BL_f11:scan:37257:[UNIMOD:737]IVTANIITIQN[UNIMOD:737]K/3
01CPTAC3_Benchmarking_W_BI_20170508_BL_f11		37329	lower	SASVQGFFINHYISK	0|[737]tmt6plex[N-TERM]|15|[737]tmt6plex[K]	3	0.82	643.859	PTGR3_HUMAN((297-312))((Q8N4Q0))	TMTCPTAC	http://proteomecentral.proteomexchange.org/usi/?usi=mzspec:TMTCPTAC:01CPTAC3_Benchmarking_W_BI_20170508_BL_f11:scan:37329:[UNIMOD:737]SASVQGFFINHYIS[UNIMOD:737]K/3
01CPTAC3_Benchmarking_W_BI_20170508_BL_f11		37548	lower	IIDSAEFIK	0|[737]tmt6plex[N-TERM]|9|[737]tmt6plex[K]	2	0.935	116.511	GTF2I_HUMAN((929-938))((P78347))	TMTCPTAC	http://proteomecentral.proteomexchange.org/usi/?usi=mzspec:TMTCPTAC:01CPTAC3_Benchmarking_W_BI_20170508_BL_f11:scan:37548:[UNIMOD:737]IIDSAEFI[UNIMOD:737]K/2
01CPTAC3_Benchmarking_W_BI_20170508_BL_f11		37554	lower	IIDSAEFIK	0|[737]tmt6plex[N-TERM]|9|[737]tmt6plex[K]	2	0.955	116.511	GTF2I_HUMAN((929-938))((P78347))	TMTCPTAC	http://proteomecentral.proteomexchange.org/usi/?usi=mzspec:TMTCPTAC:01CPTAC3_Benchmarking_W_BI_20170508_BL_f11:scan:37554:[UNIMOD:737]IIDSAEFI[UNIMOD:737]K/2
01CPTAC3_Benchmarking_W_BI_20170508_BL_f11		37615	lower	GMVVEECHIPGIGVAITIDHTK	0|[737]tmt6plex[N-TERM]|7|[4]carbamidomethyl[C]|22|[737]tmt6plex[K]	3	0.741	141.682	INT2_HUMAN((266-288))((Q9H0H0))	TMTCPTAC	http://proteomecentral.proteomexchange.org/usi/?usi=mzspec:TMTCPTAC:01CPTAC3_Benchmarking_W_BI_20170508_BL_f11:scan:37615:[UNIMOD:737]GMVVEECHIPGIGVAITIDHT[UNIMOD:737]K/3
01CPTAC3_Benchmarking_W_BI_20170508_BL_f11		37788	lower	NIINCIIVR	0|[737]tmt6plex[N-TERM]|5|[4]carbamidomethyl[C]	2	0.905	702.134	CUL7_HUMAN((1565-1574))((Q14999))	TMTCPTAC	http://proteomecentral.proteomexchange.org/usi/?usi=mzspec:TMTCPTAC:01CPTAC3_Benchmarking_W_BI_20170508_BL_f11:scan:37788:[UNIMOD:737]NIINCIIVR/2
01CPTAC3_Benchmarking_W_BI_20170508_BL_f11		37920	lower	INEIEAAIQK	0|[737]tmt6plex[N-TERM]|10|[737]tmt6plex[K]	2	0.736	295.886	HOOK1_HUMAN((585-595))((Q9UJC3))	TMTCPTAC	http://proteomecentral.proteomexchange.org/usi/?usi=mzspec:TMTCPTAC:01CPTAC3_Benchmarking_W_BI_20170508_BL_f11:scan:37920:[UNIMOD:737]INEIEAAIQ[UNIMOD:737]K/2
01CPTAC3_Benchmarking_W_BI_20170508_BL_f11		38420	lower	FTGATIFEEYAR	0|[737]tmt6plex[N-TERM]	2	0.836	111.012	EDEM3_HUMAN((242-254))((Q9BZQ6))	TMTCPTAC	http://proteomecentral.proteomexchange.org/usi/?usi=mzspec:TMTCPTAC:01CPTAC3_Benchmarking_W_BI_20170508_BL_f11:scan:38420:[UNIMOD:737]FTGATIFEEYAR/2
01CPTAC3_Benchmarking_W_BI_20170508_BL_f11		45879	lower	AMGIMNSFINDIFER	0|[737]tmt6plex[N-TERM]	3	0.776	24.199	H2B2C_HUMAN((59-74))((Q6DN03))||H2B2D_HUMAN((59-74))((Q6DRA6))	TMTCPTAC	http://proteomecentral.proteomexchange.org/usi/?usi=mzspec:TMTCPTAC:01CPTAC3_Benchmarking_W_BI_20170508_BL_f11:scan:45879:[UNIMOD:737]AMGIMNSFINDIFER/3
01CPTAC3_Benchmarking_W_BI_20170508_BL_f11		39000	lower	IMMFIGGPATQGPGMVVGDEIK	0|[737]tmt6plex[N-TERM]|22|[737]tmt6plex[K]	3	0.718	501.474	SC23A_HUMAN((286-308))((Q15436))	TMTCPTAC	http://proteomecentral.proteomexchange.org/usi/?usi=mzspec:TMTCPTAC:01CPTAC3_Benchmarking_W_BI_20170508_BL_f11:scan:39000:[UNIMOD:737]IMMFIGGPATQGPGMVVGDEI[UNIMOD:737]K/3
01CPTAC3_Benchmarking_W_BI_20170508_BL_f11		39303	lower	IETETHWVPVSWIHS	0|[737]tmt6plex[N-TERM]	3	0.908	63.212	MPP7_HUMAN((562-577))((Q5T2T1))	TMTCPTAC	http://proteomecentral.proteomexchange.org/usi/?usi=mzspec:TMTCPTAC:01CPTAC3_Benchmarking_W_BI_20170508_BL_f11:scan:39303:[UNIMOD:737]IETETHWVPVSWIHS/3
01CPTAC3_Benchmarking_W_BI_20170508_BL_f11		39076	lower	ITPVQWFAR	0|[737]tmt6plex[N-TERM]	2	0.923	732.265	S1PR2_HUMAN((100-109))((O95136))	TMTCPTAC	http://proteomecentral.proteomexchange.org/usi/?usi=mzspec:TMTCPTAC:01CPTAC3_Benchmarking_W_BI_20170508_BL_f11:scan:39076:[UNIMOD:737]ITPVQWFAR/2
01CPTAC3_Benchmarking_W_BI_20170508_BL_f11		39299	lower	ATAEIIWINEK	0|[737]tmt6plex[N-TERM]|11|[737]tmt6plex[K]	2	0.869	70.262	MACF1_HUMAN((689-700))((Q9UPN3))	TMTCPTAC	http://proteomecentral.proteomexchange.org/usi/?usi=mzspec:TMTCPTAC:01CPTAC3_Benchmarking_W_BI_20170508_BL_f11:scan:39299:[UNIMOD:737]ATAEIIWINE[UNIMOD:737]K/2
01CPTAC3_Benchmarking_W_BI_20170508_BL_f11		42657	lower	SMEAEMIQIQEEIAAAER	0|[737]tmt6plex[N-TERM]|2|[35]oxidation[M]	3	0.869	33.944	MYH9_HUMAN((1677-1695))((P35579))	TMTCPTAC	http://proteomecentral.proteomexchange.org/usi/?usi=mzspec:TMTCPTAC:01CPTAC3_Benchmarking_W_BI_20170508_BL_f11:scan:42657:[UNIMOD:737]S[UNIMOD:35]MEAEMIQIQEEIAAAER/3
01CPTAC3_Benchmarking_W_BI_20170508_BL_f11		39850	lower	FQNVADIHIYIYSAK	0|[737]tmt6plex[N-TERM]|15|[737]tmt6plex[K]	3	0.969	313.062	GARS_HUMAN((365-380))((P41250))	TMTCPTAC	http://proteomecentral.proteomexchange.org/usi/?usi=mzspec:TMTCPTAC:01CPTAC3_Benchmarking_W_BI_20170508_BL_f11:scan:39850:[UNIMOD:737]FQNVADIHIYIYSA[UNIMOD:737]K/3
01CPTAC3_Benchmarking_W_BI_20170508_BL_f11		39993	lower	IQSTFVFEEIGR	0|[737]tmt6plex[N-TERM]	3	0.874	48.673	DHB4_HUMAN((622-634))((P51659))	TMTCPTAC	http://proteomecentral.proteomexchange.org/usi/?usi=mzspec:TMTCPTAC:01CPTAC3_Benchmarking_W_BI_20170508_BL_f11:scan:39993:[UNIMOD:737]IQSTFVFEEIGR/3
01CPTAC3_Benchmarking_W_BI_20170508_BL_f11		40301	lower	VQADVPPEIINNVGAIHFR	0|[737]tmt6plex[N-TERM]	3	0.834	155.961	CTR9_HUMAN((445-464))((Q6PD62))	TMTCPTAC	http://proteomecentral.proteomexchange.org/usi/?usi=mzspec:TMTCPTAC:01CPTAC3_Benchmarking_W_BI_20170508_BL_f11:scan:40301:[UNIMOD:737]VQADVPPEIINNVGAIHFR/3
01CPTAC3_Benchmarking_W_BI_20170508_BL_f11		40341	lower	ADIDISGPNVDVDVPDVNIEGPDAK	0|[737]tmt6plex[N-TERM]|25|[737]tmt6plex[K]	4	0.899	316.652	AHNK_HUMAN((3629-3654))((Q09666))	TMTCPTAC	http://proteomecentral.proteomexchange.org/usi/?usi=mzspec:TMTCPTAC:01CPTAC3_Benchmarking_W_BI_20170508_BL_f11:scan:40341:[UNIMOD:737]ADIDISGPNVDVDVPDVNIEGPDA[UNIMOD:737]K/4
01CPTAC3_Benchmarking_W_BI_20170508_BL_f11		40806	lower	DGGFWTVIDGK	0|[737]tmt6plex[N-TERM]|11|[737]tmt6plex[K]	2	0.931	336.71	HERC2_HUMAN((1221-1232))((O95714))	TMTCPTAC	http://proteomecentral.proteomexchange.org/usi/?usi=mzspec:TMTCPTAC:01CPTAC3_Benchmarking_W_BI_20170508_BL_f11:scan:40806:[UNIMOD:737]DGGFWTVIDG[UNIMOD:737]K/2
01CPTAC3_Benchmarking_W_BI_20170508_BL_f11		41072	lower	AHMGMFTEIAIIYSK	0|[737]tmt6plex[N-TERM]|3|[35]oxidation[M]|15|[737]tmt6plex[K]	3	0.933	114.762	CLH1_HUMAN((1312-1327))((Q00610))||CLH2_HUMAN((1312-1327))((P53675))	TMTCPTAC	http://proteomecentral.proteomexchange.org/usi/?usi=mzspec:TMTCPTAC:01CPTAC3_Benchmarking_W_BI_20170508_BL_f11:scan:41072:[UNIMOD:737]AH[UNIMOD:35]MGMFTEIAIIY[UNIMOD:737]SK/3
01CPTAC3_Benchmarking_W_BI_20170508_BL_f11		42059	lower	SIQFVDWCPTGFK	0|[737]tmt6plex[N-TERM]|8|[4]carbamidomethyl[C]|13|[737]tmt6plex[K]	3	0.899	240.529	TBA4A_HUMAN((340-353))((P68366))||TBA1B_HUMAN((340-353))((P68363))	TMTCPTAC	http://proteomecentral.proteomexchange.org/usi/?usi=mzspec:TMTCPTAC:01CPTAC3_Benchmarking_W_BI_20170508_BL_f11:scan:42059:[UNIMOD:737]SIQFVDWCPTGF[UNIMOD:737]K/3
01CPTAC3_Benchmarking_W_BI_20170508_BL_f11		41921	lower	DPIPYIPPIEK	0|[737]tmt6plex[N-TERM]|11|[737]tmt6plex[K]	3	0.971	175.924	RU17_HUMAN((17-28))((P08621))	TMTCPTAC	http://proteomecentral.proteomexchange.org/usi/?usi=mzspec:TMTCPTAC:01CPTAC3_Benchmarking_W_BI_20170508_BL_f11:scan:41921:[UNIMOD:737]DPIPYIPPIE[UNIMOD:737]K/3
01CPTAC3_Benchmarking_W_BI_20170508_BL_f11		46218	lower	EFQSEEYIQIITEEEAIK	0|[737]tmt6plex[N-TERM]|18|[737]tmt6plex[K]	3	0.827	98.911	TOPB1_HUMAN((32-50))((Q92547))	TMTCPTAC	http://proteomecentral.proteomexchange.org/usi/?usi=mzspec:TMTCPTAC:01CPTAC3_Benchmarking_W_BI_20170508_BL_f11:scan:46218:[UNIMOD:737]EFQSEEYIQIITEEEAI[UNIMOD:737]K/3
01CPTAC3_Benchmarking_W_BI_20170508_BL_f11		44376	lower	IQIQEQIQAETEICAEAEEIR	0|[737]tmt6plex[N-TERM]|14|[4]carbamidomethyl[C]	3	0.964	490.129	MYH9_HUMAN((883-904))((P35579))	TMTCPTAC	http://proteomecentral.proteomexchange.org/usi/?usi=mzspec:TMTCPTAC:01CPTAC3_Benchmarking_W_BI_20170508_BL_f11:scan:44376:[UNIMOD:737]IQIQEQIQAETEICAEAEEIR/3
01CPTAC3_Benchmarking_W_BI_20170508_BL_f11		45915	lower	ESSIIIAVTPANMDIANSDAIK	0|[737]tmt6plex[N-TERM]|22|[737]tmt6plex[K]	3	0.952	2.834	DYN2_HUMAN((167-189))((P50570))	TMTCPTAC	http://proteomecentral.proteomexchange.org/usi/?usi=mzspec:TMTCPTAC:01CPTAC3_Benchmarking_W_BI_20170508_BL_f11:scan:45915:[UNIMOD:737]ESSIIIAVTPANMDIANSDAI[UNIMOD:737]K/3
01CPTAC3_Benchmarking_W_BI_20170508_BL_f11		42131	lower	EITNDGEIIITMTADDVVCTR	0|[737]tmt6plex[N-TERM]|12|[35]oxidation[M]|19|[4]carbamidomethyl[C]	3	0.947	496.27	RABP2_HUMAN((113-134))((P29373))	TMTCPTAC	http://proteomecentral.proteomexchange.org/usi/?usi=mzspec:TMTCPTAC:01CPTAC3_Benchmarking_W_BI_20170508_BL_f11:scan:42131:[UNIMOD:737]EITNDGEIIIT[UNIMOD:35]MTADDVVCTR/3
01CPTAC3_Benchmarking_W_BI_20170508_BL_f11		42429	lower	FIECYIAEQNMVSIAVGCATR	0|[737]tmt6plex[N-TERM]|11|[35]oxidation[M]|4|[4]carbamidomethyl[C]|18|[4]carbamidomethyl[C]	3	0.959	256.564	TKT_HUMAN((359-380))((P29401))	TMTCPTAC	http://proteomecentral.proteomexchange.org/usi/?usi=mzspec:TMTCPTAC:01CPTAC3_Benchmarking_W_BI_20170508_BL_f11:scan:42429:[UNIMOD:737]FIECYIAEQN[UNIMOD:35]MVSIAVGCATR/3
01CPTAC3_Benchmarking_W_BI_20170508_BL_f11		42189	lower	AMAGIGQPIPQEEIDAMIR	0|[737]tmt6plex[N-TERM]	3	0.885	329.054	CALL5_HUMAN((106-125))((Q9NZT1))	TMTCPTAC	http://proteomecentral.proteomexchange.org/usi/?usi=mzspec:TMTCPTAC:01CPTAC3_Benchmarking_W_BI_20170508_BL_f11:scan:42189:[UNIMOD:737]AMAGIGQPIPQEEIDAMIR/3
01CPTAC3_Benchmarking_W_BI_20170508_BL_f11		42929	lower	QAAIGIMQMVEDTIIEHAHTK	0|[737]tmt6plex[N-TERM]|7|[35]oxidation[M]|21|[737]tmt6plex[K]	4	0.977	54.143	IDE_HUMAN((736-757))((P14735))	TMTCPTAC	http://proteomecentral.proteomexchange.org/usi/?usi=mzspec:TMTCPTAC:01CPTAC3_Benchmarking_W_BI_20170508_BL_f11:scan:42929:[UNIMOD:737]QAAIGI[UNIMOD:35]MQMVEDTIIEHAH[UNIMOD:737]TK/4
01CPTAC3_Benchmarking_W_BI_20170508_BL_f11		46969	lower	IAMQEFMIIPVGAANFR	0|[737]tmt6plex[N-TERM]|3|[35]oxidation[M]|7|[35]oxidation[M]	3	0.895	98.359	ENOA_HUMAN((163-180))((P06733))	TMTCPTAC	http://proteomecentral.proteomexchange.org/usi/?usi=mzspec:TMTCPTAC:01CPTAC3_Benchmarking_W_BI_20170508_BL_f11:scan:46969:[UNIMOD:737]IA[UNIMOD:35]MQE[UNIMOD:35]FMIIPVGAANFR/3
01CPTAC3_Benchmarking_W_BI_20170508_BL_f11		42996	lower	ADAIYNMIGYPNFIMDPK	0|[737]tmt6plex[N-TERM]|15|[35]oxidation[M]|18|[737]tmt6plex[K]	3	0.879	342.958	ECE1_HUMAN((497-515))((P42892))	TMTCPTAC	http://proteomecentral.proteomexchange.org/usi/?usi=mzspec:TMTCPTAC:01CPTAC3_Benchmarking_W_BI_20170508_BL_f11:scan:42996:[UNIMOD:737]ADAIYNMIGYPNFI[UNIMOD:35]MD[UNIMOD:737]PK/3
01CPTAC3_Benchmarking_W_BI_20170508_BL_f11		43440	lower	SVTEMEVMQFINR	0|[737]tmt6plex[N-TERM]	2	0.862	352.468	TEP1_HUMAN((1003-1016))((Q99973))	TMTCPTAC	http://proteomecentral.proteomexchange.org/usi/?usi=mzspec:TMTCPTAC:01CPTAC3_Benchmarking_W_BI_20170508_BL_f11:scan:43440:[UNIMOD:737]SVTEMEVMQFINR/2
01CPTAC3_Benchmarking_W_BI_20170508_BL_f11		44045	lower	FTITPSTTQVVGIIK	0|[737]tmt6plex[N-TERM]|15|[737]tmt6plex[K]	3	0.962	331.75	CAZA2_HUMAN((179-194))((P47755))	TMTCPTAC	http://proteomecentral.proteomexchange.org/usi/?usi=mzspec:TMTCPTAC:01CPTAC3_Benchmarking_W_BI_20170508_BL_f11:scan:44045:[UNIMOD:737]FTITPSTTQVVGII[UNIMOD:737]K/3
01CPTAC3_Benchmarking_W_BI_20170508_BL_f11		44739	lower	FIDGDEITIADCNIIPK	0|[737]tmt6plex[N-TERM]|12|[4]carbamidomethyl[C]|17|[737]tmt6plex[K]	3	0.554	18.874	CLIC6_HUMAN((630-647))((Q96NY7))||CLIC5_HUMAN((334-351))((Q9NZA1))	TMTCPTAC	http://proteomecentral.proteomexchange.org/usi/?usi=mzspec:TMTCPTAC:01CPTAC3_Benchmarking_W_BI_20170508_BL_f11:scan:44739:[UNIMOD:737]FIDGDEITIADCNIIP[UNIMOD:737]K/3
01CPTAC3_Benchmarking_W_BI_20170508_BL_f11		46739	lower	FIDGNEITIADCNIIPK	0|[737]tmt6plex[N-TERM]|12|[4]carbamidomethyl[C]|17|[737]tmt6plex[K]	3	0.941	72.732	CLIC1_HUMAN((167-184))((O00299))	TMTCPTAC	http://proteomecentral.proteomexchange.org/usi/?usi=mzspec:TMTCPTAC:01CPTAC3_Benchmarking_W_BI_20170508_BL_f11:scan:46739:[UNIMOD:737]FIDGNEITIADCNIIP[UNIMOD:737]K/3
01CPTAC3_Benchmarking_W_BI_20170508_BL_f11		45178	lower	TSPGMTNVFSCIFQPAK	0|[737]tmt6plex[N-TERM]|11|[4]carbamidomethyl[C]|17|[737]tmt6plex[K]	4	0.846	602.311	VP13D_HUMAN((2351-2368))((Q5THJ4))	TMTCPTAC	http://proteomecentral.proteomexchange.org/usi/?usi=mzspec:TMTCPTAC:01CPTAC3_Benchmarking_W_BI_20170508_BL_f11:scan:45178:[UNIMOD:737]TSPGMTNVFSCIFQPA[UNIMOD:737]K/4
01CPTAC3_Benchmarking_W_BI_20170508_BL_f11		45902	lower	MTIDTISIYETPSMGIIDK	0|[737]tmt6plex[N-TERM]|1|[35]oxidation[M]|19|[737]tmt6plex[K]	3	0.866	50.326	EIF3B_HUMAN((441-460))((P55884))	TMTCPTAC	http://proteomecentral.proteomexchange.org/usi/?usi=mzspec:TMTCPTAC:01CPTAC3_Benchmarking_W_BI_20170508_BL_f11:scan:45902:[UNIMOD:737][UNIMOD:35]MTIDTISIYETPSMGII[UNIMOD:737]DK/3
01CPTAC3_Benchmarking_W_BI_20170508_BL_f11		46038	lower	IITIEEGDIIITGTPK	0|[737]tmt6plex[N-TERM]|16|[737]tmt6plex[K]	3	0.961	141.019	FAHD1_HUMAN((179-195))((Q6P587))	TMTCPTAC	http://proteomecentral.proteomexchange.org/usi/?usi=mzspec:TMTCPTAC:01CPTAC3_Benchmarking_W_BI_20170508_BL_f11:scan:46038:[UNIMOD:737]IITIEEGDIIITGTP[UNIMOD:737]K/3
01CPTAC3_Benchmarking_W_BI_20170508_BL_f11		46066	lower	IITIEEGDIIITGTPK	0|[737]tmt6plex[N-TERM]|16|[737]tmt6plex[K]	3	0.96	141.019	FAHD1_HUMAN((179-195))((Q6P587))	TMTCPTAC	http://proteomecentral.proteomexchange.org/usi/?usi=mzspec:TMTCPTAC:01CPTAC3_Benchmarking_W_BI_20170508_BL_f11:scan:46066:[UNIMOD:737]IITIEEGDIIITGTP[UNIMOD:737]K/3
01CPTAC3_Benchmarking_W_BI_20170508_BL_f11		52589	lower	GIAPDIPEDIYHIIK	0|[737]tmt6plex[N-TERM]|15|[737]tmt6plex[K]	3	0.856	221.169	RS13_HUMAN((79-94))((P62277))	TMTCPTAC	http://proteomecentral.proteomexchange.org/usi/?usi=mzspec:TMTCPTAC:01CPTAC3_Benchmarking_W_BI_20170508_BL_f11:scan:52589:[UNIMOD:737]GIAPDIPEDIYHII[UNIMOD:737]K/3
01CPTAC3_Benchmarking_W_BI_20170508_BL_f11		46810	lower	YGAATANYMEVVSIIK	0|[737]tmt6plex[N-TERM]|9|[35]oxidation[M]|16|[737]tmt6plex[K]	3	0.891	464.121	GPDM_HUMAN((239-255))((P43304))	TMTCPTAC	http://proteomecentral.proteomexchange.org/usi/?usi=mzspec:TMTCPTAC:01CPTAC3_Benchmarking_W_BI_20170508_BL_f11:scan:46810:[UNIMOD:737]YGAATANY[UNIMOD:35]MEVVSI[UNIMOD:737]IK/3
01CPTAC3_Benchmarking_W_BI_20170508_BL_f11		6926	lower	QEMASASSSQR	0|[737]tmt6plex[N-TERM]	3	0.873	77.208	RA1L2_HUMAN((184-195))((Q32P51))||ROA1_HUMAN((184-195))((P09651))	TMTCPTAC	http://proteomecentral.proteomexchange.org/usi/?usi=mzspec:TMTCPTAC:01CPTAC3_Benchmarking_W_BI_20170508_BL_f11:scan:6926:[UNIMOD:737]QEMASASSSQR/3
01CPTAC3_Benchmarking_W_BI_20170508_BL_f11		47018	lower	AIQSTAVEQIGMFIGK	0|[737]tmt6plex[N-TERM]|12|[35]oxidation[M]|16|[737]tmt6plex[K]	3	0.936	684.461	COQ8A_HUMAN((42-58))((Q8NI60))	TMTCPTAC	http://proteomecentral.proteomexchange.org/usi/?usi=mzspec:TMTCPTAC:01CPTAC3_Benchmarking_W_BI_20170508_BL_f11:scan:47018:[UNIMOD:737]AIQSTAVEQIG[UNIMOD:35]MFI[UNIMOD:737]GK/3
01CPTAC3_Benchmarking_W_BI_20170508_BL_f11		47385	lower	QFFMEDIVIANHPDIFNPDNPK	0|[737]tmt6plex[N-TERM]|22|[737]tmt6plex[K]	4	0.925	125.671	MRE11_HUMAN((306-328))((P49959))	TMTCPTAC	http://proteomecentral.proteomexchange.org/usi/?usi=mzspec:TMTCPTAC:01CPTAC3_Benchmarking_W_BI_20170508_BL_f11:scan:47385:[UNIMOD:737]QFFMEDIVIANHPDIFNPDNP[UNIMOD:737]K/4
01CPTAC3_Benchmarking_W_BI_20170508_BL_f11		47451	lower	GIAPDIPEDIYHIIK	0|[737]tmt6plex[N-TERM]|15|[737]tmt6plex[K]	2	0.937	221.169	RS13_HUMAN((79-94))((P62277))	TMTCPTAC	http://proteomecentral.proteomexchange.org/usi/?usi=mzspec:TMTCPTAC:01CPTAC3_Benchmarking_W_BI_20170508_BL_f11:scan:47451:[UNIMOD:737]GIAPDIPEDIYHII[UNIMOD:737]K/2
01CPTAC3_Benchmarking_W_BI_20170508_BL_f11		47261	lower	PITIPDFIAK	0|[737]tmt6plex[N-TERM]|10|[737]tmt6plex[K]	2	0.824	638.334	ADA_HUMAN((55-65))((P00813))	TMTCPTAC	http://proteomecentral.proteomexchange.org/usi/?usi=mzspec:TMTCPTAC:01CPTAC3_Benchmarking_W_BI_20170508_BL_f11:scan:47261:[UNIMOD:737]PITIPDFIA[UNIMOD:737]K/2
01CPTAC3_Benchmarking_W_BI_20170508_BL_f11		47429	lower	VHIEDVFQIFK	0|[737]tmt6plex[N-TERM]|11|[737]tmt6plex[K]	3	0.928	538.842	HEAT1_HUMAN((855-866))((Q9H583))	TMTCPTAC	http://proteomecentral.proteomexchange.org/usi/?usi=mzspec:TMTCPTAC:01CPTAC3_Benchmarking_W_BI_20170508_BL_f11:scan:47429:[UNIMOD:737]VHIEDVFQIF[UNIMOD:737]K/3
01CPTAC3_Benchmarking_W_BI_20170508_BL_f11		47596	lower	EIIQTEISGFIDAQK	0|[737]tmt6plex[N-TERM]|15|[737]tmt6plex[K]	2	0.894	249.086	S10A1_HUMAN((36-51))((P23297))	TMTCPTAC	http://proteomecentral.proteomexchange.org/usi/?usi=mzspec:TMTCPTAC:01CPTAC3_Benchmarking_W_BI_20170508_BL_f11:scan:47596:[UNIMOD:737]EIIQTEISGFIDAQ[UNIMOD:737]K/2
01CPTAC3_Benchmarking_W_BI_20170508_BL_f11		47834	lower	EWITEIFQQSK	0|[737]tmt6plex[N-TERM]|11|[737]tmt6plex[K]	3	0.862	780.469	IF4G2_HUMAN((688-699))((P78344))	TMTCPTAC	http://proteomecentral.proteomexchange.org/usi/?usi=mzspec:TMTCPTAC:01CPTAC3_Benchmarking_W_BI_20170508_BL_f11:scan:47834:[UNIMOD:737]EWITEIFQQS[UNIMOD:737]K/3
01CPTAC3_Benchmarking_W_BI_20170508_BL_f11		47869	lower	FPEEITQTFMSCNIITGMFQR	0|[737]tmt6plex[N-TERM]|10|[35]oxidation[M]|12|[4]carbamidomethyl[C]	3	0.84	21.3	EF1G_HUMAN((328-349))((P26641))	TMTCPTAC	http://proteomecentral.proteomexchange.org/usi/?usi=mzspec:TMTCPTAC:01CPTAC3_Benchmarking_W_BI_20170508_BL_f11:scan:47869:[UNIMOD:737]FPEEITQTF[UNIMOD:35]MSCNIITGMFQR/3
01CPTAC3_Benchmarking_W_BI_20170508_BL_f11		48141	lower	IVVETPEETIFTYQGASVIIPCR	0|[737]tmt6plex[N-TERM]|22|[4]carbamidomethyl[C]	3	0.95	108.38	HPLN3_HUMAN((49-72))((Q96S86))	TMTCPTAC	http://proteomecentral.proteomexchange.org/usi/?usi=mzspec:TMTCPTAC:01CPTAC3_Benchmarking_W_BI_20170508_BL_f11:scan:48141:[UNIMOD:737]IVVETPEETIFTYQGASVIIPCR/3
01CPTAC3_Benchmarking_W_BI_20170508_BL_f11		48384	lower	IIDSFAAAPVPTTTIVIK	0|[737]tmt6plex[N-TERM]|18|[737]tmt6plex[K]	3	0.89	290.561	SON_HUMAN((241-259))((P18583))	TMTCPTAC	http://proteomecentral.proteomexchange.org/usi/?usi=mzspec:TMTCPTAC:01CPTAC3_Benchmarking_W_BI_20170508_BL_f11:scan:48384:[UNIMOD:737]IIDSFAAAPVPTTTIVI[UNIMOD:737]K/3
01CPTAC3_Benchmarking_W_BI_20170508_BL_f11		48431	lower	HTEIIEIIEIPQIMDTCVR	0|[737]tmt6plex[N-TERM]|17|[4]carbamidomethyl[C]	3	0.875	115.0	COG8_HUMAN((149-168))((Q96MW5))	TMTCPTAC	http://proteomecentral.proteomexchange.org/usi/?usi=mzspec:TMTCPTAC:01CPTAC3_Benchmarking_W_BI_20170508_BL_f11:scan:48431:[UNIMOD:737]HTEIIEIIEIPQIMDTCVR/3
01CPTAC3_Benchmarking_W_BI_20170508_BL_f11		48541	lower	IVGDIAQFMVQNGISR	0|[737]tmt6plex[N-TERM]	3	0.923	539.263	PYC_HUMAN((913-929))((P11498))	TMTCPTAC	http://proteomecentral.proteomexchange.org/usi/?usi=mzspec:TMTCPTAC:01CPTAC3_Benchmarking_W_BI_20170508_BL_f11:scan:48541:[UNIMOD:737]IVGDIAQFMVQNGISR/3
01CPTAC3_Benchmarking_W_BI_20170508_BL_f11		48552	lower	YFFDFIEEQAEK	0|[737]tmt6plex[N-TERM]|12|[737]tmt6plex[K]	3	0.953	295.771	PLXD1_HUMAN((1739-1751))((Q9Y4D7))	TMTCPTAC	http://proteomecentral.proteomexchange.org/usi/?usi=mzspec:TMTCPTAC:01CPTAC3_Benchmarking_W_BI_20170508_BL_f11:scan:48552:[UNIMOD:737]YFFDFIEEQAE[UNIMOD:737]K/3
01CPTAC3_Benchmarking_W_BI_20170508_BL_f11		48646	lower	GTGEITQIINSICTAVK	0|[737]tmt6plex[N-TERM]|13|[4]carbamidomethyl[C]|17|[737]tmt6plex[K]	3	0.974	464.438	F16P1_HUMAN((27-44))((P09467))	TMTCPTAC	http://proteomecentral.proteomexchange.org/usi/?usi=mzspec:TMTCPTAC:01CPTAC3_Benchmarking_W_BI_20170508_BL_f11:scan:48646:[UNIMOD:737]GTGEITQIINSICTAV[UNIMOD:737]K/3
01CPTAC3_Benchmarking_W_BI_20170508_BL_f11		48795	lower	TITSCFISCVVCVEGIVTK	0|[737]tmt6plex[N-TERM]|5|[4]carbamidomethyl[C]|9|[4]carbamidomethyl[C]|12|[4]carbamidomethyl[C]|19|[737]tmt6plex[K]	3	0.872	275.41	MCM3_HUMAN((115-134))((P25205))	TMTCPTAC	http://proteomecentral.proteomexchange.org/usi/?usi=mzspec:TMTCPTAC:01CPTAC3_Benchmarking_W_BI_20170508_BL_f11:scan:48795:[UNIMOD:737]TITSCFISCVVCVEGIVT[UNIMOD:737]K/3
01CPTAC3_Benchmarking_W_BI_20170508_BL_f11		48997	lower	ICYVAIDFEQEMAMVASSSSIEK	0|[737]tmt6plex[N-TERM]|12|[35]oxidation[M]|2|[4]carbamidomethyl[C]|23|[737]tmt6plex[K]	4	0.888	115.838	POTEJ_HUMAN((879-902))((P0CG39))	TMTCPTAC	http://proteomecentral.proteomexchange.org/usi/?usi=mzspec:TMTCPTAC:01CPTAC3_Benchmarking_W_BI_20170508_BL_f11:scan:48997:[UNIMOD:737]ICYVAIDFEQE[UNIMOD:35]MAMVASSSSI[UNIMOD:737]EK/4
01CPTAC3_Benchmarking_W_BI_20170508_BL_f11		49202	lower	PMGIFSIIEEECMFPK	0|[737]tmt6plex[N-TERM]|13|[35]oxidation[M]|12|[4]carbamidomethyl[C]|16|[737]tmt6plex[K]	3	0.904	218.19	MYH2_HUMAN((530-546))((Q9UKX2))||MYH13_HUMAN((529-545))((Q9UKX3))||MYH1_HUMAN((530-546))((P12882))||MYH4_HUMAN((530-546))((Q9Y623))||MYH3_HUMAN((528-544))((P11055))	TMTCPTAC	http://proteomecentral.proteomexchange.org/usi/?usi=mzspec:TMTCPTAC:01CPTAC3_Benchmarking_W_BI_20170508_BL_f11:scan:49202:[UNIMOD:737]PMGIFSIIEEEC[UNIMOD:35]MF[UNIMOD:737]PK/3
01CPTAC3_Benchmarking_W_BI_20170508_BL_f11		49214	lower	NIAAIYSIGDTFTVFQTIDK	0|[737]tmt6plex[N-TERM]|20|[737]tmt6plex[K]	3	0.922	124.085	HTR5B_HUMAN((75-95))((Q9P2D3))	TMTCPTAC	http://proteomecentral.proteomexchange.org/usi/?usi=mzspec:TMTCPTAC:01CPTAC3_Benchmarking_W_BI_20170508_BL_f11:scan:49214:[UNIMOD:737]NIAAIYSIGDTFTVFQTID[UNIMOD:737]K/3
01CPTAC3_Benchmarking_W_BI_20170508_BL_f11		49376	lower	PIPAIISITEESMPWK	0|[737]tmt6plex[N-TERM]|16|[737]tmt6plex[K]	3	0.891	287.662	PACE1_HUMAN((601-617))((Q8IZE3))	TMTCPTAC	http://proteomecentral.proteomexchange.org/usi/?usi=mzspec:TMTCPTAC:01CPTAC3_Benchmarking_W_BI_20170508_BL_f11:scan:49376:[UNIMOD:737]PIPAIISITEESMPW[UNIMOD:737]K/3
01CPTAC3_Benchmarking_W_BI_20170508_BL_f11		13171	lower	AGFAGDDAPR	0|[737]tmt6plex[N-TERM]	2	0.962	41.243	POTEE_HUMAN((719-729))((Q6S8J3))||ACTG_HUMAN((19-29))((P63261))||ACTS_HUMAN((21-31))((P68133))||ACTA_HUMAN((21-31))((P62736))||ACTC_HUMAN((21-31))((P68032))||ACTB_HUMAN((19-29))((P60709))||ACTH_HUMAN((20-30))((P63267))||POTEF_HUMAN((719-729))((A5A3E0))||POTEI_HUMAN((719-729))((P0CG38))||POTEJ_HUMAN((682-692))((P0CG39))	TMTCPTAC	http://proteomecentral.proteomexchange.org/usi/?usi=mzspec:TMTCPTAC:01CPTAC3_Benchmarking_W_BI_20170508_BL_f11:scan:13171:[UNIMOD:737]AGFAGDDAPR/2
01CPTAC3_Benchmarking_W_BI_20170508_BL_f11		13312	lower	SIDGVTNDR	0|[737]tmt6plex[N-TERM]	2	0.977	95.86	DHCR7_HUMAN((14-23))((Q9UBM7))	TMTCPTAC	http://proteomecentral.proteomexchange.org/usi/?usi=mzspec:TMTCPTAC:01CPTAC3_Benchmarking_W_BI_20170508_BL_f11:scan:13312:[UNIMOD:737]SIDGVTNDR/2
01CPTAC3_Benchmarking_W_BI_20170508_BL_f11		8207	lower	GPPPHEIR	0|[737]tmt6plex[N-TERM]	3	0.899	188.052	CSTF2_HUMAN((366-374))((P33240))	TMTCPTAC	http://proteomecentral.proteomexchange.org/usi/?usi=mzspec:TMTCPTAC:01CPTAC3_Benchmarking_W_BI_20170508_BL_f11:scan:8207:[UNIMOD:737]GPPPHEIR/3
01CPTAC3_Benchmarking_W_BI_20170508_BL_f11		8847	lower	TPEAPAHSEK	0|[737]tmt6plex[N-TERM]|10|[737]tmt6plex[K]	3	0.916	202.591	SPS2L_HUMAN((498-508))((Q9NUQ6))	TMTCPTAC	http://proteomecentral.proteomexchange.org/usi/?usi=mzspec:TMTCPTAC:01CPTAC3_Benchmarking_W_BI_20170508_BL_f11:scan:8847:[UNIMOD:737]TPEAPAHSE[UNIMOD:737]K/3
01CPTAC3_Benchmarking_W_BI_20170508_BL_f11		9813	lower	EGIPPQQQR	0|[737]tmt6plex[N-TERM]	2	0.937	76.771	NEDD8_HUMAN((34-43))((Q15843))	TMTCPTAC	http://proteomecentral.proteomexchange.org/usi/?usi=mzspec:TMTCPTAC:01CPTAC3_Benchmarking_W_BI_20170508_BL_f11:scan:9813:[UNIMOD:737]EGIPPQQQR/2
01CPTAC3_Benchmarking_W_BI_20170508_BL_f11		10516	lower	SNVTAVHK	0|[737]tmt6plex[N-TERM]|8|[737]tmt6plex[K]	3	0.958	91.374	IDH3A_HUMAN((193-201))((P50213))	TMTCPTAC	http://proteomecentral.proteomexchange.org/usi/?usi=mzspec:TMTCPTAC:01CPTAC3_Benchmarking_W_BI_20170508_BL_f11:scan:10516:[UNIMOD:737]SNVTAVH[UNIMOD:737]K/3
01CPTAC3_Benchmarking_W_BI_20170508_BL_f11		10550	lower	AASMDPPR	0|[737]tmt6plex[N-TERM]	2	0.966	75.387	INF2_HUMAN((1002-1010))((Q27J81))	TMTCPTAC	http://proteomecentral.proteomexchange.org/usi/?usi=mzspec:TMTCPTAC:01CPTAC3_Benchmarking_W_BI_20170508_BL_f11:scan:10550:[UNIMOD:737]AASMDPPR/2
01CPTAC3_Benchmarking_W_BI_20170508_BL_f11		10561	lower	AASMDPPR	0|[737]tmt6plex[N-TERM]	2	0.938	75.387	INF2_HUMAN((1002-1010))((Q27J81))	TMTCPTAC	http://proteomecentral.proteomexchange.org/usi/?usi=mzspec:TMTCPTAC:01CPTAC3_Benchmarking_W_BI_20170508_BL_f11:scan:10561:[UNIMOD:737]AASMDPPR/2
01CPTAC3_Benchmarking_W_BI_20170508_BL_f11		11314	lower	AGEQGEAMK	0|[737]tmt6plex[N-TERM]|9|[737]tmt6plex[K]	2	0.758	109.764	PRC2B_HUMAN((1522-1531))((Q5JSZ5))	TMTCPTAC	http://proteomecentral.proteomexchange.org/usi/?usi=mzspec:TMTCPTAC:01CPTAC3_Benchmarking_W_BI_20170508_BL_f11:scan:11314:[UNIMOD:737]AGEQGEAM[UNIMOD:737]K/2
01CPTAC3_Benchmarking_W_BI_20170508_BL_f11		11938	lower	AAAGEDYK	0|[737]tmt6plex[N-TERM]|8|[737]tmt6plex[K]	2	0.681	247.522	SYWC_HUMAN((52-60))((P23381))	TMTCPTAC	http://proteomecentral.proteomexchange.org/usi/?usi=mzspec:TMTCPTAC:01CPTAC3_Benchmarking_W_BI_20170508_BL_f11:scan:11938:[UNIMOD:737]AAAGEDY[UNIMOD:737]K/2
01CPTAC3_Benchmarking_W_BI_20170508_BL_f11		11943	lower	TIPASAEER	0|[737]tmt6plex[N-TERM]	2	0.782	367.35	FA83H_HUMAN((1108-1117))((Q6ZRV2))	TMTCPTAC	http://proteomecentral.proteomexchange.org/usi/?usi=mzspec:TMTCPTAC:01CPTAC3_Benchmarking_W_BI_20170508_BL_f11:scan:11943:[UNIMOD:737]TIPASAEER/2
01CPTAC3_Benchmarking_W_BI_20170508_BL_f11		12173	lower	QVHPDTGISSK	0|[737]tmt6plex[N-TERM]|11|[737]tmt6plex[K]	3	0.893	6.047	H2B3B_HUMAN((48-59))((Q8N257))||H2B1B_HUMAN((48-59))((P33778))||H2B1A_HUMAN((49-60))((Q96A08))||H2B2F_HUMAN((48-59))((Q5QNW6))||H2B1D_HUMAN((48-59))((P58876))||H2B1L_HUMAN((48-59))((Q99880))||H2B1C_HUMAN((48-59))((P62807))||H2B1N_HUMAN((48-59))((Q99877))||H2BFS_HUMAN((48-59))((P57053))||H2B1O_HUMAN((48-59))((P23527))||H2B1K_HUMAN((48-59))((O60814))||H2B1H_HUMAN((48-59))((Q93079))||H2B1M_HUMAN((48-59))((Q99879))||H2B2E_HUMAN((48-59))((Q16778))||H2B1J_HUMAN((48-59))((P06899))	TMTCPTAC	http://proteomecentral.proteomexchange.org/usi/?usi=mzspec:TMTCPTAC:01CPTAC3_Benchmarking_W_BI_20170508_BL_f11:scan:12173:[UNIMOD:737]QVHPDTGISS[UNIMOD:737]K/3
01CPTAC3_Benchmarking_W_BI_20170508_BL_f11		12187	lower	QVHPDTGISSK	0|[737]tmt6plex[N-TERM]|11|[737]tmt6plex[K]	3	0.829	6.047	H2B3B_HUMAN((48-59))((Q8N257))||H2B1B_HUMAN((48-59))((P33778))||H2B1A_HUMAN((49-60))((Q96A08))||H2B2F_HUMAN((48-59))((Q5QNW6))||H2B1D_HUMAN((48-59))((P58876))||H2B1L_HUMAN((48-59))((Q99880))||H2B1C_HUMAN((48-59))((P62807))||H2B1N_HUMAN((48-59))((Q99877))||H2BFS_HUMAN((48-59))((P57053))||H2B1O_HUMAN((48-59))((P23527))||H2B1K_HUMAN((48-59))((O60814))||H2B1H_HUMAN((48-59))((Q93079))||H2B1M_HUMAN((48-59))((Q99879))||H2B2E_HUMAN((48-59))((Q16778))||H2B1J_HUMAN((48-59))((P06899))	TMTCPTAC	http://proteomecentral.proteomexchange.org/usi/?usi=mzspec:TMTCPTAC:01CPTAC3_Benchmarking_W_BI_20170508_BL_f11:scan:12187:[UNIMOD:737]QVHPDTGISS[UNIMOD:737]K/3
01CPTAC3_Benchmarking_W_BI_20170508_BL_f11		12648	lower	IESCGVTSDNCR	0|[737]tmt6plex[N-TERM]|4|[4]carbamidomethyl[C]|11|[4]carbamidomethyl[C]	3	0.922	152.742	RINI_HUMAN((206-218))((P13489))	TMTCPTAC	http://proteomecentral.proteomexchange.org/usi/?usi=mzspec:TMTCPTAC:01CPTAC3_Benchmarking_W_BI_20170508_BL_f11:scan:12648:[UNIMOD:737]IESCGVTSDNCR/3
01CPTAC3_Benchmarking_W_BI_20170508_BL_f11		13618	lower	EAQTIQQYR	0|[737]tmt6plex[N-TERM]	2	0.574	23.016	STA5B_HUMAN((218-227))((P51692))||STA5A_HUMAN((218-227))((P42229))	TMTCPTAC	http://proteomecentral.proteomexchange.org/usi/?usi=mzspec:TMTCPTAC:01CPTAC3_Benchmarking_W_BI_20170508_BL_f11:scan:13618:[UNIMOD:737]EAQTIQQYR/2
01CPTAC3_Benchmarking_W_BI_20170508_BL_f11		13641	lower	DGDGTITTK	0|[737]tmt6plex[N-TERM]|9|[737]tmt6plex[K]	2	0.884	134.403	CALM3_HUMAN((23-32))((P0DP25))	TMTCPTAC	http://proteomecentral.proteomexchange.org/usi/?usi=mzspec:TMTCPTAC:01CPTAC3_Benchmarking_W_BI_20170508_BL_f11:scan:13641:[UNIMOD:737]DGDGTITT[UNIMOD:737]K/2
01CPTAC3_Benchmarking_W_BI_20170508_BL_f11		13039	lower	DGDAQSIK	0|[737]tmt6plex[N-TERM]|8|[737]tmt6plex[K]	2	0.829	312.343	UBP15_HUMAN((73-81))((Q9Y4E8))	TMTCPTAC	http://proteomecentral.proteomexchange.org/usi/?usi=mzspec:TMTCPTAC:01CPTAC3_Benchmarking_W_BI_20170508_BL_f11:scan:13039:[UNIMOD:737]DGDAQSI[UNIMOD:737]K/2
01CPTAC3_Benchmarking_W_BI_20170508_BL_f11		13207	lower	ETAENSIK	0|[737]tmt6plex[N-TERM]|8|[737]tmt6plex[K]	2	0.609	310.559	HS105_HUMAN((127-135))((Q92598))	TMTCPTAC	http://proteomecentral.proteomexchange.org/usi/?usi=mzspec:TMTCPTAC:01CPTAC3_Benchmarking_W_BI_20170508_BL_f11:scan:13207:[UNIMOD:737]ETAENSI[UNIMOD:737]K/2
01CPTAC3_Benchmarking_W_BI_20170508_BL_f11		13602	lower	DTDICSSAK	0|[737]tmt6plex[N-TERM]|5|[4]carbamidomethyl[C]|9|[737]tmt6plex[K]	2	0.853	154.069	BD1L1_HUMAN((1943-1952))((Q8NFC6))	TMTCPTAC	http://proteomecentral.proteomexchange.org/usi/?usi=mzspec:TMTCPTAC:01CPTAC3_Benchmarking_W_BI_20170508_BL_f11:scan:13602:[UNIMOD:737]DTDICSSA[UNIMOD:737]K/2
01CPTAC3_Benchmarking_W_BI_20170508_BL_f11		13713	lower	YNPPDHEVVAMAR	0|[737]tmt6plex[N-TERM]|11|[35]oxidation[M]	3	0.875	682.55	BRD4_HUMAN((432-445))((O60885))||BRD3_HUMAN((390-403))((Q15059))	TMTCPTAC	http://proteomecentral.proteomexchange.org/usi/?usi=mzspec:TMTCPTAC:01CPTAC3_Benchmarking_W_BI_20170508_BL_f11:scan:13713:[UNIMOD:737]YNPPDHEVVA[UNIMOD:35]MAR/3
01CPTAC3_Benchmarking_W_BI_20170508_BL_f11		14194	lower	DVTPEATK	0|[737]tmt6plex[N-TERM]|8|[737]tmt6plex[K]	2	0.775	379.644	GEPH_HUMAN((94-102))((Q9NQX3))	TMTCPTAC	http://proteomecentral.proteomexchange.org/usi/?usi=mzspec:TMTCPTAC:01CPTAC3_Benchmarking_W_BI_20170508_BL_f11:scan:14194:[UNIMOD:737]DVTPEAT[UNIMOD:737]K/2
01CPTAC3_Benchmarking_W_BI_20170508_BL_f11		14315	lower	SISSPPSSK	0|[737]tmt6plex[N-TERM]|9|[737]tmt6plex[K]	2	0.841	88.724	NFIB_HUMAN((262-271))((O00712))	TMTCPTAC	http://proteomecentral.proteomexchange.org/usi/?usi=mzspec:TMTCPTAC:01CPTAC3_Benchmarking_W_BI_20170508_BL_f11:scan:14315:[UNIMOD:737]SISSPPSS[UNIMOD:737]K/2
01CPTAC3_Benchmarking_W_BI_20170508_BL_f11		14373	lower	SNYNIPMHK	0|[737]tmt6plex[N-TERM]|7|[35]oxidation[M]|9|[737]tmt6plex[K]	3	0.959	230.325	RL4_HUMAN((275-284))((P36578))	TMTCPTAC	http://proteomecentral.proteomexchange.org/usi/?usi=mzspec:TMTCPTAC:01CPTAC3_Benchmarking_W_BI_20170508_BL_f11:scan:14373:[UNIMOD:737]SNYNIP[UNIMOD:35]M[UNIMOD:737]HK/3
01CPTAC3_Benchmarking_W_BI_20170508_BL_f11		14842	lower	SSDVSWSDTR	0|[737]tmt6plex[N-TERM]	2	0.797	34.99	TCRG1_HUMAN((913-923))((O14776))	TMTCPTAC	http://proteomecentral.proteomexchange.org/usi/?usi=mzspec:TMTCPTAC:01CPTAC3_Benchmarking_W_BI_20170508_BL_f11:scan:14842:[UNIMOD:737]SSDVSWSDTR/2
01CPTAC3_Benchmarking_W_BI_20170508_BL_f11		15124	lower	AAQEEYVK	0|[737]tmt6plex[N-TERM]|8|[737]tmt6plex[K]	3	0.96	93.878	ALDOA_HUMAN((323-331))((P04075))||ALDOA_RABIT((323-331))((ALDOA_RABIT))	TMTCPTAC	http://proteomecentral.proteomexchange.org/usi/?usi=mzspec:TMTCPTAC:01CPTAC3_Benchmarking_W_BI_20170508_BL_f11:scan:15124:[UNIMOD:737]AAQEEYV[UNIMOD:737]K/3
01CPTAC3_Benchmarking_W_BI_20170508_BL_f11		15164	lower	IEESPVCQR	0|[737]tmt6plex[N-TERM]|7|[4]carbamidomethyl[C]	2	0.896	22.596	ARHGJ_HUMAN((497-506))((Q8IW93))	TMTCPTAC	http://proteomecentral.proteomexchange.org/usi/?usi=mzspec:TMTCPTAC:01CPTAC3_Benchmarking_W_BI_20170508_BL_f11:scan:15164:[UNIMOD:737]IEESPVCQR/2
01CPTAC3_Benchmarking_W_BI_20170508_BL_f12		15389	lower	GNVIGNSK	0|[737]tmt6plex[N-TERM]|8|[737]tmt6plex[K]	2	0.898	370.215	GOLM1_HUMAN((225-233))((Q8NBJ4))	TMTCPTAC	http://proteomecentral.proteomexchange.org/usi/?usi=mzspec:TMTCPTAC:01CPTAC3_Benchmarking_W_BI_20170508_BL_f12:scan:15389:[UNIMOD:737]GNVIGNS[UNIMOD:737]K/2
01CPTAC3_Benchmarking_W_BI_20170508_BL_f02		26923	lower	ESMATGSIPITVR	0|[737]tmt6plex[N-TERM]	2	0.804	446.91	MCM2_HUMAN((753-766))((P49736))	TMTCPTAC	http://proteomecentral.proteomexchange.org/usi/?usi=mzspec:TMTCPTAC:01CPTAC3_Benchmarking_W_BI_20170508_BL_f02:scan:26923:[UNIMOD:737]ESMATGSIPITVR/2
01CPTAC3_Benchmarking_W_BI_20170508_BL_f12		15471	lower	ETADAITK	0|[737]tmt6plex[N-TERM]|8|[737]tmt6plex[K]	2	0.81	332.084	REEP5_HUMAN((165-173))((Q00765))	TMTCPTAC	http://proteomecentral.proteomexchange.org/usi/?usi=mzspec:TMTCPTAC:01CPTAC3_Benchmarking_W_BI_20170508_BL_f12:scan:15471:[UNIMOD:737]ETADAIT[UNIMOD:737]K/2
01CPTAC3_Benchmarking_W_BI_20170508_BL_f12		15636	lower	EISQDSIAAR	0|[737]tmt6plex[N-TERM]	2	0.887	357.588	ZO1_HUMAN((210-220))((Q07157))	TMTCPTAC	http://proteomecentral.proteomexchange.org/usi/?usi=mzspec:TMTCPTAC:01CPTAC3_Benchmarking_W_BI_20170508_BL_f12:scan:15636:[UNIMOD:737]EISQDSIAAR/2
01CPTAC3_Benchmarking_W_BI_20170508_BL_f12		34232	lower	TVGIFIQGGK	0|[737]tmt6plex[N-TERM]|10|[737]tmt6plex[K]	2	0.846	717.811	GPDM_HUMAN((464-474))((P43304))	TMTCPTAC	http://proteomecentral.proteomexchange.org/usi/?usi=mzspec:TMTCPTAC:01CPTAC3_Benchmarking_W_BI_20170508_BL_f12:scan:34232:[UNIMOD:737]TVGIFIQGG[UNIMOD:737]K/2
01CPTAC3_Benchmarking_W_BI_20170508_BL_f12		16085	lower	GEGPEVDMNIPK	0|[737]tmt6plex[N-TERM]|8|[35]oxidation[M]|12|[737]tmt6plex[K]	3	0.929	1419.219	AHNK_HUMAN((1525-1537))((Q09666))	TMTCPTAC	http://proteomecentral.proteomexchange.org/usi/?usi=mzspec:TMTCPTAC:01CPTAC3_Benchmarking_W_BI_20170508_BL_f12:scan:16085:[UNIMOD:737]GEGPEVD[UNIMOD:35]MNI[UNIMOD:737]PK/3
01CPTAC3_Benchmarking_W_BI_20170508_BL_f12		16282	lower	SGATAIHVAAAK	0|[737]tmt6plex[N-TERM]|12|[737]tmt6plex[K]	3	0.938	51.901	MYPT2_HUMAN((216-228))((O60237))	TMTCPTAC	http://proteomecentral.proteomexchange.org/usi/?usi=mzspec:TMTCPTAC:01CPTAC3_Benchmarking_W_BI_20170508_BL_f12:scan:16282:[UNIMOD:737]SGATAIHVAAA[UNIMOD:737]K/3
01CPTAC3_Benchmarking_W_BI_20170508_BL_f12		16288	lower	SGATAIHVAAAK	0|[737]tmt6plex[N-TERM]|12|[737]tmt6plex[K]	3	0.94	51.901	MYPT2_HUMAN((216-228))((O60237))	TMTCPTAC	http://proteomecentral.proteomexchange.org/usi/?usi=mzspec:TMTCPTAC:01CPTAC3_Benchmarking_W_BI_20170508_BL_f12:scan:16288:[UNIMOD:737]SGATAIHVAAA[UNIMOD:737]K/3
01CPTAC3_Benchmarking_W_BI_20170508_BL_f12		16469	lower	GGSIMSGSSAAK	0|[737]tmt6plex[N-TERM]|12|[737]tmt6plex[K]	2	0.651	439.351	BIG3_HUMAN((1101-1113))((Q5TH69))	TMTCPTAC	http://proteomecentral.proteomexchange.org/usi/?usi=mzspec:TMTCPTAC:01CPTAC3_Benchmarking_W_BI_20170508_BL_f12:scan:16469:[UNIMOD:737]GGSIMSGSSAA[UNIMOD:737]K/2
01CPTAC3_Benchmarking_W_BI_20170508_BL_f12		16492	lower	GGSIMSGSSAAK	0|[737]tmt6plex[N-TERM]|12|[737]tmt6plex[K]	2	0.493	439.351	BIG3_HUMAN((1101-1113))((Q5TH69))	TMTCPTAC	http://proteomecentral.proteomexchange.org/usi/?usi=mzspec:TMTCPTAC:01CPTAC3_Benchmarking_W_BI_20170508_BL_f12:scan:16492:[UNIMOD:737]GGSIMSGSSAA[UNIMOD:737]K/2
01CPTAC3_Benchmarking_W_BI_20170508_BL_f12		16653	lower	TISQAVNK	0|[737]tmt6plex[N-TERM]|8|[737]tmt6plex[K]	2	0.67	26.22	NCKP1_HUMAN((636-644))((Q9Y2A7))	TMTCPTAC	http://proteomecentral.proteomexchange.org/usi/?usi=mzspec:TMTCPTAC:01CPTAC3_Benchmarking_W_BI_20170508_BL_f12:scan:16653:[UNIMOD:737]TISQAVN[UNIMOD:737]K/2
01CPTAC3_Benchmarking_W_BI_20170508_BL_f12		16782	lower	ITVSSVNNPR	0|[737]tmt6plex[N-TERM]	2	0.697	184.11	PATL1_HUMAN((485-495))((Q86TB9))	TMTCPTAC	http://proteomecentral.proteomexchange.org/usi/?usi=mzspec:TMTCPTAC:01CPTAC3_Benchmarking_W_BI_20170508_BL_f12:scan:16782:[UNIMOD:737]ITVSSVNNPR/2
01CPTAC3_Benchmarking_W_BI_20170508_BL_f12		16946	lower	EAVAAEVK	0|[737]tmt6plex[N-TERM]|8|[737]tmt6plex[K]	2	0.875	533.351	HMGN5_HUMAN((117-125))((P82970))	TMTCPTAC	http://proteomecentral.proteomexchange.org/usi/?usi=mzspec:TMTCPTAC:01CPTAC3_Benchmarking_W_BI_20170508_BL_f12:scan:16946:[UNIMOD:737]EAVAAEV[UNIMOD:737]K/2
01CPTAC3_Benchmarking_W_BI_20170508_BL_f12		17134	lower	TEPEPPSVK	0|[737]tmt6plex[N-TERM]|9|[737]tmt6plex[K]	3	0.933	278.704	DPOD3_HUMAN((365-374))((Q15054))	TMTCPTAC	http://proteomecentral.proteomexchange.org/usi/?usi=mzspec:TMTCPTAC:01CPTAC3_Benchmarking_W_BI_20170508_BL_f12:scan:17134:[UNIMOD:737]TEPEPPSV[UNIMOD:737]K/3
01CPTAC3_Benchmarking_W_BI_20170508_BL_f12		17380	lower	DQVANSAFVER	0|[737]tmt6plex[N-TERM]	2	0.904	546.852	HS90A_HUMAN((500-511))((P07900))	TMTCPTAC	http://proteomecentral.proteomexchange.org/usi/?usi=mzspec:TMTCPTAC:01CPTAC3_Benchmarking_W_BI_20170508_BL_f12:scan:17380:[UNIMOD:737]DQVANSAFVER/2
01CPTAC3_Benchmarking_W_BI_20170508_BL_f12		17526	lower	PYTCSVCGK	0|[737]tmt6plex[N-TERM]|4|[4]carbamidomethyl[C]|7|[4]carbamidomethyl[C]|9|[737]tmt6plex[K]	2	0.585	459.321	VEZF1_HUMAN((231-240))((Q14119))||ZNF8_HUMAN((368-377))((P17098))	TMTCPTAC	http://proteomecentral.proteomexchange.org/usi/?usi=mzspec:TMTCPTAC:01CPTAC3_Benchmarking_W_BI_20170508_BL_f12:scan:17526:[UNIMOD:737]PYTCSVCG[UNIMOD:737]K/2
01CPTAC3_Benchmarking_W_BI_20170508_BL_f12		18452	lower	VGGTSDVEVNEK	0|[737]tmt6plex[N-TERM]|12|[737]tmt6plex[K]	2	0.861	299.649	CH60_HUMAN((406-418))((P10809))	TMTCPTAC	http://proteomecentral.proteomexchange.org/usi/?usi=mzspec:TMTCPTAC:01CPTAC3_Benchmarking_W_BI_20170508_BL_f12:scan:18452:[UNIMOD:737]VGGTSDVEVNE[UNIMOD:737]K/2
01CPTAC3_Benchmarking_W_BI_20170508_BL_f12		17716	lower	AEIAEIQSR	0|[737]tmt6plex[N-TERM]	2	0.591	286.504	RBP1_HUMAN((519-528))((Q15311))	TMTCPTAC	http://proteomecentral.proteomexchange.org/usi/?usi=mzspec:TMTCPTAC:01CPTAC3_Benchmarking_W_BI_20170508_BL_f12:scan:17716:[UNIMOD:737]AEIAEIQSR/2
01CPTAC3_Benchmarking_W_BI_20170508_BL_f12		18050	lower	ENITEISGGQR	0|[737]tmt6plex[N-TERM]	2	0.865	108.141	SMC2_HUMAN((1080-1091))((O95347))	TMTCPTAC	http://proteomecentral.proteomexchange.org/usi/?usi=mzspec:TMTCPTAC:01CPTAC3_Benchmarking_W_BI_20170508_BL_f12:scan:18050:[UNIMOD:737]ENITEISGGQR/2
01CPTAC3_Benchmarking_W_BI_20170508_BL_f12		18067	lower	NDHDGDGFISPK	0|[737]tmt6plex[N-TERM]|12|[737]tmt6plex[K]	3	0.89	298.829	FKBP7_HUMAN((201-213))((Q9Y680))	TMTCPTAC	http://proteomecentral.proteomexchange.org/usi/?usi=mzspec:TMTCPTAC:01CPTAC3_Benchmarking_W_BI_20170508_BL_f12:scan:18067:[UNIMOD:737]NDHDGDGFISP[UNIMOD:737]K/3
01CPTAC3_Benchmarking_W_BI_20170508_BL_f12		18067	lower	VGGHAAEYGAEAIER	0|[737]tmt6plex[N-TERM]	3	0.786	204.54	sp|P01966((18-33))((sp|P01966))	TMTCPTAC	http://proteomecentral.proteomexchange.org/usi/?usi=mzspec:TMTCPTAC:01CPTAC3_Benchmarking_W_BI_20170508_BL_f12:scan:18067:[UNIMOD:737]VGGHAAEYGAEAIER/3
01CPTAC3_Benchmarking_W_BI_20170508_BL_f12		18280	lower	VIIDNEEQR	0|[737]tmt6plex[N-TERM]	2	0.79	58.114	TRI22_HUMAN((192-201))((Q8IYM9))	TMTCPTAC	http://proteomecentral.proteomexchange.org/usi/?usi=mzspec:TMTCPTAC:01CPTAC3_Benchmarking_W_BI_20170508_BL_f12:scan:18280:[UNIMOD:737]VIIDNEEQR/2
01CPTAC3_Benchmarking_W_BI_20170508_BL_f12		18593	lower	MDCQEIVAR	0|[737]tmt6plex[N-TERM]|3|[4]carbamidomethyl[C]	2	0.678	80.111	MACC1_HUMAN((724-733))((Q6ZN28))	TMTCPTAC	http://proteomecentral.proteomexchange.org/usi/?usi=mzspec:TMTCPTAC:01CPTAC3_Benchmarking_W_BI_20170508_BL_f12:scan:18593:[UNIMOD:737]MDCQEIVAR/2
01CPTAC3_Benchmarking_W_BI_20170508_BL_f12		18537	lower	TDYNASVSVPDSSGPER	0|[737]tmt6plex[N-TERM]	2	0.852	130.014	HNRPK_HUMAN((70-87))((P61978))	TMTCPTAC	http://proteomecentral.proteomexchange.org/usi/?usi=mzspec:TMTCPTAC:01CPTAC3_Benchmarking_W_BI_20170508_BL_f12:scan:18537:[UNIMOD:737]TDYNASVSVPDSSGPER/2
01CPTAC3_Benchmarking_W_BI_20170508_BL_f12		18521	lower	SIFNYHDTR	0|[737]tmt6plex[N-TERM]	3	0.938	418.415	SEP11_HUMAN((138-147))((Q9NVA2))	TMTCPTAC	http://proteomecentral.proteomexchange.org/usi/?usi=mzspec:TMTCPTAC:01CPTAC3_Benchmarking_W_BI_20170508_BL_f12:scan:18521:[UNIMOD:737]SIFNYHDTR/3
01CPTAC3_Benchmarking_W_BI_20170508_BL_f12		18556	lower	SIFNYHDTR	0|[737]tmt6plex[N-TERM]	3	0.925	418.415	SEP11_HUMAN((138-147))((Q9NVA2))	TMTCPTAC	http://proteomecentral.proteomexchange.org/usi/?usi=mzspec:TMTCPTAC:01CPTAC3_Benchmarking_W_BI_20170508_BL_f12:scan:18556:[UNIMOD:737]SIFNYHDTR/3
01CPTAC3_Benchmarking_W_BI_20170508_BL_f12		18556	lower	SIFDYHDTR	0|[737]tmt6plex[N-TERM]	3	0.869	121.427	SEPT8_HUMAN((141-150))((Q92599))	TMTCPTAC	http://proteomecentral.proteomexchange.org/usi/?usi=mzspec:TMTCPTAC:01CPTAC3_Benchmarking_W_BI_20170508_BL_f12:scan:18556:[UNIMOD:737]SIFDYHDTR/3
01CPTAC3_Benchmarking_W_BI_20170508_BL_f12		19130	lower	QSGVVVEEPPPSK	0|[737]tmt6plex[N-TERM]|13|[737]tmt6plex[K]	2	0.933	533.507	CDK12_HUMAN((1052-1065))((Q9NYV4))	TMTCPTAC	http://proteomecentral.proteomexchange.org/usi/?usi=mzspec:TMTCPTAC:01CPTAC3_Benchmarking_W_BI_20170508_BL_f12:scan:19130:[UNIMOD:737]QSGVVVEEPPPS[UNIMOD:737]K/2
01CPTAC3_Benchmarking_W_BI_20170508_BL_f12		19934	lower	EDSNITIQEK	0|[737]tmt6plex[N-TERM]|10|[737]tmt6plex[K]	3	0.955	397.292	IQGA1_HUMAN((1446-1456))((P46940))	TMTCPTAC	http://proteomecentral.proteomexchange.org/usi/?usi=mzspec:TMTCPTAC:01CPTAC3_Benchmarking_W_BI_20170508_BL_f12:scan:19934:[UNIMOD:737]EDSNITIQE[UNIMOD:737]K/3
01CPTAC3_Benchmarking_W_BI_20170508_BL_f12		19596	lower	VITIMQNPR	0|[737]tmt6plex[N-TERM]|5|[35]oxidation[M]	3	0.924	115.918	RS18_HUMAN((67-76))((P62269))	TMTCPTAC	http://proteomecentral.proteomexchange.org/usi/?usi=mzspec:TMTCPTAC:01CPTAC3_Benchmarking_W_BI_20170508_BL_f12:scan:19596:[UNIMOD:737]VITI[UNIMOD:35]MQNPR/3
01CPTAC3_Benchmarking_W_BI_20170508_BL_f12		19799	lower	EAITVNPDGVR	0|[737]tmt6plex[N-TERM]	2	0.864	198.49	TTC7A_HUMAN((770-781))((Q9ULT0))	TMTCPTAC	http://proteomecentral.proteomexchange.org/usi/?usi=mzspec:TMTCPTAC:01CPTAC3_Benchmarking_W_BI_20170508_BL_f12:scan:19799:[UNIMOD:737]EAITVNPDGVR/2
01CPTAC3_Benchmarking_W_BI_20170508_BL_f12		19775	lower	IMQTDEEIGK	0|[737]tmt6plex[N-TERM]|2|[35]oxidation[M]|10|[737]tmt6plex[K]	2	0.734	508.726	NC2A_HUMAN((20-30))((Q14919))	TMTCPTAC	http://proteomecentral.proteomexchange.org/usi/?usi=mzspec:TMTCPTAC:01CPTAC3_Benchmarking_W_BI_20170508_BL_f12:scan:19775:[UNIMOD:737]I[UNIMOD:35]MQTDEEI[UNIMOD:737]GK/2
01CPTAC3_Benchmarking_W_BI_20170508_BL_f12		19878	lower	IQEISAEER	0|[737]tmt6plex[N-TERM]	2	0.695	167.669	OLA1_HUMAN((271-280))((Q9NTK5))	TMTCPTAC	http://proteomecentral.proteomexchange.org/usi/?usi=mzspec:TMTCPTAC:01CPTAC3_Benchmarking_W_BI_20170508_BL_f12:scan:19878:[UNIMOD:737]IQEISAEER/2
01CPTAC3_Benchmarking_W_BI_20170508_BL_f12		20155	lower	SIPEEVVR	0|[737]tmt6plex[N-TERM]	2	0.728	763.363	BRE1B_HUMAN((376-384))((O75150))	TMTCPTAC	http://proteomecentral.proteomexchange.org/usi/?usi=mzspec:TMTCPTAC:01CPTAC3_Benchmarking_W_BI_20170508_BL_f12:scan:20155:[UNIMOD:737]SIPEEVVR/2
01CPTAC3_Benchmarking_W_BI_20170508_BL_f12		20291	lower	SGFIGTNPAPR	0|[737]tmt6plex[N-TERM]	2	0.625	435.881	DERPC_HUMAN((215-226))((P0CG12))	TMTCPTAC	http://proteomecentral.proteomexchange.org/usi/?usi=mzspec:TMTCPTAC:01CPTAC3_Benchmarking_W_BI_20170508_BL_f12:scan:20291:[UNIMOD:737]SGFIGTNPAPR/2
01CPTAC3_Benchmarking_W_BI_20170508_BL_f12		20590	lower	GDAMIMEETGK	0|[737]tmt6plex[N-TERM]|6|[35]oxidation[M]|11|[737]tmt6plex[K]	3	0.964	191.141	PA2G4_HUMAN((52-63))((Q9UQ80))	TMTCPTAC	http://proteomecentral.proteomexchange.org/usi/?usi=mzspec:TMTCPTAC:01CPTAC3_Benchmarking_W_BI_20170508_BL_f12:scan:20590:[UNIMOD:737]GDAMI[UNIMOD:35]MEET[UNIMOD:737]GK/3
01CPTAC3_Benchmarking_W_BI_20170508_BL_f02		16314	lower	IHPFHVIR	0|[737]tmt6plex[N-TERM]	2	0.785	140.353	RL10_HUMAN((91-99))((P27635))||RL10L_HUMAN((91-99))((Q96L21))	TMTCPTAC	http://proteomecentral.proteomexchange.org/usi/?usi=mzspec:TMTCPTAC:01CPTAC3_Benchmarking_W_BI_20170508_BL_f02:scan:16314:[UNIMOD:737]IHPFHVIR/2
01CPTAC3_Benchmarking_W_BI_20170508_BL_f12		20581	lower	SIPPPPPAK	0|[737]tmt6plex[N-TERM]|9|[737]tmt6plex[K]	2	0.965	192.184	PMYT1_HUMAN((50-59))((Q99640))	TMTCPTAC	http://proteomecentral.proteomexchange.org/usi/?usi=mzspec:TMTCPTAC:01CPTAC3_Benchmarking_W_BI_20170508_BL_f12:scan:20581:[UNIMOD:737]SIPPPPPA[UNIMOD:737]K/2
01CPTAC3_Benchmarking_W_BI_20170508_BL_f12		20756	lower	TAVDGFQSESPEK	0|[737]tmt6plex[N-TERM]|13|[737]tmt6plex[K]	2	0.928	323.48	CDYL_HUMAN((207-220))((Q9Y232))	TMTCPTAC	http://proteomecentral.proteomexchange.org/usi/?usi=mzspec:TMTCPTAC:01CPTAC3_Benchmarking_W_BI_20170508_BL_f12:scan:20756:[UNIMOD:737]TAVDGFQSESPE[UNIMOD:737]K/2
01CPTAC3_Benchmarking_W_BI_20170508_BL_f12		20842	lower	YYADGEDAYAMK	0|[737]tmt6plex[N-TERM]|11|[35]oxidation[M]|12|[737]tmt6plex[K]	3	0.949	539.944	NAA11_HUMAN((137-149))((Q9BSU3))||NAA10_HUMAN((137-149))((P41227))	TMTCPTAC	http://proteomecentral.proteomexchange.org/usi/?usi=mzspec:TMTCPTAC:01CPTAC3_Benchmarking_W_BI_20170508_BL_f12:scan:20842:[UNIMOD:737]YYADGEDAYA[UNIMOD:35][UNIMOD:737]MK/3
01CPTAC3_Benchmarking_W_BI_20170508_BL_f12		20971	lower	IYPPSPPR	0|[737]tmt6plex[N-TERM]	2	0.89	318.709	TITIN_HUMAN((15008-15016))((Q8WZ42))	TMTCPTAC	http://proteomecentral.proteomexchange.org/usi/?usi=mzspec:TMTCPTAC:01CPTAC3_Benchmarking_W_BI_20170508_BL_f12:scan:20971:[UNIMOD:737]IYPPSPPR/2
01CPTAC3_Benchmarking_W_BI_20170508_BL_f12		20992	lower	IYPPSPPR	0|[737]tmt6plex[N-TERM]	2	0.883	318.709	TITIN_HUMAN((15008-15016))((Q8WZ42))	TMTCPTAC	http://proteomecentral.proteomexchange.org/usi/?usi=mzspec:TMTCPTAC:01CPTAC3_Benchmarking_W_BI_20170508_BL_f12:scan:20992:[UNIMOD:737]IYPPSPPR/2
01CPTAC3_Benchmarking_W_BI_20170508_BL_f12		21283	lower	PAYSPASWSSR	0|[737]tmt6plex[N-TERM]	2	0.763	646.455	PKP3_HUMAN((112-123))((Q9Y446))	TMTCPTAC	http://proteomecentral.proteomexchange.org/usi/?usi=mzspec:TMTCPTAC:01CPTAC3_Benchmarking_W_BI_20170508_BL_f12:scan:21283:[UNIMOD:737]PAYSPASWSSR/2
01CPTAC3_Benchmarking_W_BI_20170508_BL_f12		21296	lower	AAEVEMQIR	0|[737]tmt6plex[N-TERM]	2	0.83	205.043	EH1L1_HUMAN((1381-1390))((Q8N3D4))	TMTCPTAC	http://proteomecentral.proteomexchange.org/usi/?usi=mzspec:TMTCPTAC:01CPTAC3_Benchmarking_W_BI_20170508_BL_f12:scan:21296:[UNIMOD:737]AAEVEMQIR/2
01CPTAC3_Benchmarking_W_BI_20170508_BL_f12		21306	lower	AAEVEMQIR	0|[737]tmt6plex[N-TERM]	2	0.831	205.043	EH1L1_HUMAN((1381-1390))((Q8N3D4))	TMTCPTAC	http://proteomecentral.proteomexchange.org/usi/?usi=mzspec:TMTCPTAC:01CPTAC3_Benchmarking_W_BI_20170508_BL_f12:scan:21306:[UNIMOD:737]AAEVEMQIR/2
01CPTAC3_Benchmarking_W_BI_20170508_BL_f12		21541	lower	AVNIIPNR	0|[737]tmt6plex[N-TERM]	2	0.866	120.041	WDR55_HUMAN((278-286))((Q9H6Y2))	TMTCPTAC	http://proteomecentral.proteomexchange.org/usi/?usi=mzspec:TMTCPTAC:01CPTAC3_Benchmarking_W_BI_20170508_BL_f12:scan:21541:[UNIMOD:737]AVNIIPNR/2
01CPTAC3_Benchmarking_W_BI_20170508_BL_f12		21804	lower	DGDVVIIR	0|[737]tmt6plex[N-TERM]	2	0.966	569.844	DDI2_HUMAN((68-76))((Q5TDH0))	TMTCPTAC	http://proteomecentral.proteomexchange.org/usi/?usi=mzspec:TMTCPTAC:01CPTAC3_Benchmarking_W_BI_20170508_BL_f12:scan:21804:[UNIMOD:737]DGDVVIIR/2
01CPTAC3_Benchmarking_W_BI_20170508_BL_f12		23068	lower	DVQDSITVSNEAQTAK	0|[737]tmt6plex[N-TERM]|16|[737]tmt6plex[K]	3	0.964	275.213	CAZA1_HUMAN((211-227))((P52907))	TMTCPTAC	http://proteomecentral.proteomexchange.org/usi/?usi=mzspec:TMTCPTAC:01CPTAC3_Benchmarking_W_BI_20170508_BL_f12:scan:23068:[UNIMOD:737]DVQDSITVSNEAQTA[UNIMOD:737]K/3
01CPTAC3_Benchmarking_W_BI_20170508_BL_f12		23125	lower	DVQDSITVSNEAQTAK	0|[737]tmt6plex[N-TERM]|16|[737]tmt6plex[K]	3	0.976	275.213	CAZA1_HUMAN((211-227))((P52907))	TMTCPTAC	http://proteomecentral.proteomexchange.org/usi/?usi=mzspec:TMTCPTAC:01CPTAC3_Benchmarking_W_BI_20170508_BL_f12:scan:23125:[UNIMOD:737]DVQDSITVSNEAQTA[UNIMOD:737]K/3
01CPTAC3_Benchmarking_W_BI_20170508_BL_f12		22724	lower	IVEMSTSK	0|[737]tmt6plex[N-TERM]|8|[737]tmt6plex[K]	2	0.723	228.348	IF5A1_HUMAN((40-48))((P63241))||IF5A2_HUMAN((40-48))((Q9GZV4))	TMTCPTAC	http://proteomecentral.proteomexchange.org/usi/?usi=mzspec:TMTCPTAC:01CPTAC3_Benchmarking_W_BI_20170508_BL_f12:scan:22724:[UNIMOD:737]IVEMSTS[UNIMOD:737]K/2
01CPTAC3_Benchmarking_W_BI_20170508_BL_f12		22516	lower	HYSPEDEPSPEAQPIAAYK	0|[737]tmt6plex[N-TERM]|19|[737]tmt6plex[K]	3	0.965	727.609	YJ005_HUMAN((292-311))((Q6ZSR9))	TMTCPTAC	http://proteomecentral.proteomexchange.org/usi/?usi=mzspec:TMTCPTAC:01CPTAC3_Benchmarking_W_BI_20170508_BL_f12:scan:22516:[UNIMOD:737]HYSPEDEPSPEAQPIAAY[UNIMOD:737]K/3
01CPTAC3_Benchmarking_W_BI_20170508_BL_f12		22539	lower	HYSPEDEPSPEAQPIAAYK	0|[737]tmt6plex[N-TERM]|19|[737]tmt6plex[K]	3	0.943	727.609	YJ005_HUMAN((292-311))((Q6ZSR9))	TMTCPTAC	http://proteomecentral.proteomexchange.org/usi/?usi=mzspec:TMTCPTAC:01CPTAC3_Benchmarking_W_BI_20170508_BL_f12:scan:22539:[UNIMOD:737]HYSPEDEPSPEAQPIAAY[UNIMOD:737]K/3
01CPTAC3_Benchmarking_W_BI_20170508_BL_f12		22758	lower	QYEVEIQTYR	0|[737]tmt6plex[N-TERM]	2	0.95	426.328	CENPF_HUMAN((2720-2730))((P49454))	TMTCPTAC	http://proteomecentral.proteomexchange.org/usi/?usi=mzspec:TMTCPTAC:01CPTAC3_Benchmarking_W_BI_20170508_BL_f12:scan:22758:[UNIMOD:737]QYEVEIQTYR/2
01CPTAC3_Benchmarking_W_BI_20170508_BL_f12		22713	lower	FQEHIIQAPK	0|[737]tmt6plex[N-TERM]|10|[737]tmt6plex[K]	2	0.893	22.785	CHRD1_HUMAN((92-102))((Q9UHD1))	TMTCPTAC	http://proteomecentral.proteomexchange.org/usi/?usi=mzspec:TMTCPTAC:01CPTAC3_Benchmarking_W_BI_20170508_BL_f12:scan:22713:[UNIMOD:737]FQEHIIQAP[UNIMOD:737]K/2
01CPTAC3_Benchmarking_W_BI_20170508_BL_f12		22815	lower	IPINTEQK	0|[737]tmt6plex[N-TERM]|8|[737]tmt6plex[K]	2	0.918	65.516	NUP85_HUMAN((442-450))((Q9BW27))	TMTCPTAC	http://proteomecentral.proteomexchange.org/usi/?usi=mzspec:TMTCPTAC:01CPTAC3_Benchmarking_W_BI_20170508_BL_f12:scan:22815:[UNIMOD:737]IPINTEQ[UNIMOD:737]K/2
01CPTAC3_Benchmarking_W_BI_20170508_BL_f12		22783	lower	AAADGVISEVR	0|[737]tmt6plex[N-TERM]	2	0.871	492.509	PDCD7_HUMAN((296-307))((Q8N8D1))	TMTCPTAC	http://proteomecentral.proteomexchange.org/usi/?usi=mzspec:TMTCPTAC:01CPTAC3_Benchmarking_W_BI_20170508_BL_f12:scan:22783:[UNIMOD:737]AAADGVISEVR/2
01CPTAC3_Benchmarking_W_BI_20170508_BL_f12		23039	lower	EPPYGADVIR	0|[737]tmt6plex[N-TERM]	2	0.883	348.318	SYIM_HUMAN((688-698))((Q9NSE4))	TMTCPTAC	http://proteomecentral.proteomexchange.org/usi/?usi=mzspec:TMTCPTAC:01CPTAC3_Benchmarking_W_BI_20170508_BL_f12:scan:23039:[UNIMOD:737]EPPYGADVIR/2
01CPTAC3_Benchmarking_W_BI_20170508_BL_f12		23122	lower	EIDCISPEAQK	0|[737]tmt6plex[N-TERM]|4|[4]carbamidomethyl[C]|11|[737]tmt6plex[K]	2	0.904	322.946	LRRF1_HUMAN((11-22))((Q32MZ4))	TMTCPTAC	http://proteomecentral.proteomexchange.org/usi/?usi=mzspec:TMTCPTAC:01CPTAC3_Benchmarking_W_BI_20170508_BL_f12:scan:23122:[UNIMOD:737]EIDCISPEAQ[UNIMOD:737]K/2
01CPTAC3_Benchmarking_W_BI_20170508_BL_f12		23906	lower	IPPAQQDEIIDR	0|[737]tmt6plex[N-TERM]	2	0.924	545.578	CA198_HUMAN((61-73))((Q9H425))	TMTCPTAC	http://proteomecentral.proteomexchange.org/usi/?usi=mzspec:TMTCPTAC:01CPTAC3_Benchmarking_W_BI_20170508_BL_f12:scan:23906:[UNIMOD:737]IPPAQQDEIIDR/2
01CPTAC3_Benchmarking_W_BI_20170508_BL_f12		23348	lower	ETIDTIEK	0|[737]tmt6plex[N-TERM]|8|[737]tmt6plex[K]	2	0.82	357.888	NRDC_HUMAN((387-395))((O43847))	TMTCPTAC	http://proteomecentral.proteomexchange.org/usi/?usi=mzspec:TMTCPTAC:01CPTAC3_Benchmarking_W_BI_20170508_BL_f12:scan:23348:[UNIMOD:737]ETIDTIE[UNIMOD:737]K/2
01CPTAC3_Benchmarking_W_BI_20170508_BL_f12		23359	lower	ETIDTIEK	0|[737]tmt6plex[N-TERM]|8|[737]tmt6plex[K]	2	0.913	357.888	NRDC_HUMAN((387-395))((O43847))	TMTCPTAC	http://proteomecentral.proteomexchange.org/usi/?usi=mzspec:TMTCPTAC:01CPTAC3_Benchmarking_W_BI_20170508_BL_f12:scan:23359:[UNIMOD:737]ETIDTIE[UNIMOD:737]K/2
01CPTAC3_Benchmarking_W_BI_20170508_BL_f12		23414	lower	QFDQDHNIDIAEK	0|[737]tmt6plex[N-TERM]|13|[737]tmt6plex[K]	3	0.966	564.035	RHG35_HUMAN((1298-1311))((Q9NRY4))	TMTCPTAC	http://proteomecentral.proteomexchange.org/usi/?usi=mzspec:TMTCPTAC:01CPTAC3_Benchmarking_W_BI_20170508_BL_f12:scan:23414:[UNIMOD:737]QFDQDHNIDIAE[UNIMOD:737]K/3
01CPTAC3_Benchmarking_W_BI_20170508_BL_f12		23481	lower	ITEPASVPIHK	0|[737]tmt6plex[N-TERM]|11|[737]tmt6plex[K]	3	0.968	290.564	RB3GP_HUMAN((367-378))((Q15042))	TMTCPTAC	http://proteomecentral.proteomexchange.org/usi/?usi=mzspec:TMTCPTAC:01CPTAC3_Benchmarking_W_BI_20170508_BL_f12:scan:23481:[UNIMOD:737]ITEPASVPIH[UNIMOD:737]K/3
01CPTAC3_Benchmarking_W_BI_20170508_BL_f12		23521	lower	MIAEDEIR	0|[737]tmt6plex[N-TERM]	2	0.614	208.065	ARF1_HUMAN((110-118))((P84077))||ARF3_HUMAN((110-118))((P61204))	TMTCPTAC	http://proteomecentral.proteomexchange.org/usi/?usi=mzspec:TMTCPTAC:01CPTAC3_Benchmarking_W_BI_20170508_BL_f12:scan:23521:[UNIMOD:737]MIAEDEIR/2
01CPTAC3_Benchmarking_W_BI_20170508_BL_f12		23904	lower	NQIQGAMQQFNQR	0|[737]tmt6plex[N-TERM]	2	0.852	155.858	WWP1_HUMAN((428-441))((Q9H0M0))	TMTCPTAC	http://proteomecentral.proteomexchange.org/usi/?usi=mzspec:TMTCPTAC:01CPTAC3_Benchmarking_W_BI_20170508_BL_f12:scan:23904:[UNIMOD:737]NQIQGAMQQFNQR/2
01CPTAC3_Benchmarking_W_BI_20170508_BL_f12		24462	lower	QSVSCDECIPIPR	0|[737]tmt6plex[N-TERM]|5|[4]carbamidomethyl[C]|8|[4]carbamidomethyl[C]	2	0.916	45.363	PTPA_HUMAN((87-100))((Q15257))	TMTCPTAC	http://proteomecentral.proteomexchange.org/usi/?usi=mzspec:TMTCPTAC:01CPTAC3_Benchmarking_W_BI_20170508_BL_f12:scan:24462:[UNIMOD:737]QSVSCDECIPIPR/2
01CPTAC3_Benchmarking_W_BI_20170508_BL_f12		23880	lower	INIPPPSVNR	0|[737]tmt6plex[N-TERM]	2	0.933	7.361	VIGLN_HUMAN((256-266))((Q00341))	TMTCPTAC	http://proteomecentral.proteomexchange.org/usi/?usi=mzspec:TMTCPTAC:01CPTAC3_Benchmarking_W_BI_20170508_BL_f12:scan:23880:[UNIMOD:737]INIPPPSVNR/2
01CPTAC3_Benchmarking_W_BI_20170508_BL_f12		23826	lower	IYGFTENR	0|[737]tmt6plex[N-TERM]	2	0.777	529.917	RM44_HUMAN((304-312))((Q9H9J2))	TMTCPTAC	http://proteomecentral.proteomexchange.org/usi/?usi=mzspec:TMTCPTAC:01CPTAC3_Benchmarking_W_BI_20170508_BL_f12:scan:23826:[UNIMOD:737]IYGFTENR/2
01CPTAC3_Benchmarking_W_BI_20170508_BL_f12		23889	lower	CSVSAVNIPK	0|[737]tmt6plex[N-TERM]|1|[4]carbamidomethyl[C]|10|[737]tmt6plex[K]	3	0.941	103.667	MA7D1_HUMAN((251-261))((Q3KQU3))	TMTCPTAC	http://proteomecentral.proteomexchange.org/usi/?usi=mzspec:TMTCPTAC:01CPTAC3_Benchmarking_W_BI_20170508_BL_f12:scan:23889:[UNIMOD:737]CSVSAVNIP[UNIMOD:737]K/3
01CPTAC3_Benchmarking_W_BI_20170508_BL_f12		23892	lower	IAVVTADGK	0|[737]tmt6plex[N-TERM]|9|[737]tmt6plex[K]	2	0.597	121.697	RRFM_HUMAN((119-128))((Q96E11))	TMTCPTAC	http://proteomecentral.proteomexchange.org/usi/?usi=mzspec:TMTCPTAC:01CPTAC3_Benchmarking_W_BI_20170508_BL_f12:scan:23892:[UNIMOD:737]IAVVTADG[UNIMOD:737]K/2
01CPTAC3_Benchmarking_W_BI_20170508_BL_f02		19617	lower	GQIGGIEGAK	0|[737]tmt6plex[N-TERM]|10|[737]tmt6plex[K]	2	0.714	147.71	HERC2_HUMAN((3963-3973))((O95714))	TMTCPTAC	http://proteomecentral.proteomexchange.org/usi/?usi=mzspec:TMTCPTAC:01CPTAC3_Benchmarking_W_BI_20170508_BL_f02:scan:19617:[UNIMOD:737]GQIGGIEGA[UNIMOD:737]K/2
01CPTAC3_Benchmarking_W_BI_20170508_BL_f12		4681	lower	SGGGPGSGPR	0|[737]tmt6plex[N-TERM]	2	0.755	145.994	SLAI2_HUMAN((75-85))((Q9P270))	TMTCPTAC	http://proteomecentral.proteomexchange.org/usi/?usi=mzspec:TMTCPTAC:01CPTAC3_Benchmarking_W_BI_20170508_BL_f12:scan:4681:[UNIMOD:737]SGGGPGSGPR/2
01CPTAC3_Benchmarking_W_BI_20170508_BL_f12		24918	lower	CISVMEAK	0|[737]tmt6plex[N-TERM]|1|[4]carbamidomethyl[C]|8|[737]tmt6plex[K]	2	0.862	22.046	SYAC_HUMAN((773-781))((P49588))	TMTCPTAC	http://proteomecentral.proteomexchange.org/usi/?usi=mzspec:TMTCPTAC:01CPTAC3_Benchmarking_W_BI_20170508_BL_f12:scan:24918:[UNIMOD:737]CISVMEA[UNIMOD:737]K/2
01CPTAC3_Benchmarking_W_BI_20170508_BL_f12		24988	lower	TASDFITK	0|[737]tmt6plex[N-TERM]|8|[737]tmt6plex[K]	2	0.842	14.748	GELS_HUMAN((361-369))((P06396))	TMTCPTAC	http://proteomecentral.proteomexchange.org/usi/?usi=mzspec:TMTCPTAC:01CPTAC3_Benchmarking_W_BI_20170508_BL_f12:scan:24988:[UNIMOD:737]TASDFIT[UNIMOD:737]K/2
01CPTAC3_Benchmarking_W_BI_20170508_BL_f02		16973	lower	YSEGYPGK	0|[737]tmt6plex[N-TERM]|8|[737]tmt6plex[K]	2	0.761	20.378	GLYM_HUMAN((96-104))((P34897))	TMTCPTAC	http://proteomecentral.proteomexchange.org/usi/?usi=mzspec:TMTCPTAC:01CPTAC3_Benchmarking_W_BI_20170508_BL_f02:scan:16973:[UNIMOD:737]YSEGYPG[UNIMOD:737]K/2
01CPTAC3_Benchmarking_W_BI_20170508_BL_f12		4817	lower	SGTATPQR	0|[737]tmt6plex[N-TERM]	2	0.704	105.279	AAPK1_HUMAN((486-494))((Q13131))	TMTCPTAC	http://proteomecentral.proteomexchange.org/usi/?usi=mzspec:TMTCPTAC:01CPTAC3_Benchmarking_W_BI_20170508_BL_f12:scan:4817:[UNIMOD:737]SGTATPQR/2
01CPTAC3_Benchmarking_W_BI_20170508_BL_f12		25593	lower	ANMSIIEK	0|[737]tmt6plex[N-TERM]|8|[737]tmt6plex[K]	2	0.7	6.667	CRBG3_HUMAN((792-800))((Q68DQ2))	TMTCPTAC	http://proteomecentral.proteomexchange.org/usi/?usi=mzspec:TMTCPTAC:01CPTAC3_Benchmarking_W_BI_20170508_BL_f12:scan:25593:[UNIMOD:737]ANMSIIE[UNIMOD:737]K/2
01CPTAC3_Benchmarking_W_BI_20170508_BL_f12		25698	lower	NDPFVVDCSDK	0|[737]tmt6plex[N-TERM]|8|[4]carbamidomethyl[C]|11|[737]tmt6plex[K]	3	0.908	324.82	ARI1A_HUMAN((1820-1831))((O14497))	TMTCPTAC	http://proteomecentral.proteomexchange.org/usi/?usi=mzspec:TMTCPTAC:01CPTAC3_Benchmarking_W_BI_20170508_BL_f12:scan:25698:[UNIMOD:737]NDPFVVDCSD[UNIMOD:737]K/3
01CPTAC3_Benchmarking_W_BI_20170508_BL_f12		25811	lower	PYGAIVDK	0|[737]tmt6plex[N-TERM]|8|[737]tmt6plex[K]	2	0.777	166.524	CO6A1_HUMAN((54-62))((P12109))	TMTCPTAC	http://proteomecentral.proteomexchange.org/usi/?usi=mzspec:TMTCPTAC:01CPTAC3_Benchmarking_W_BI_20170508_BL_f12:scan:25811:[UNIMOD:737]PYGAIVD[UNIMOD:737]K/2
01CPTAC3_Benchmarking_W_BI_20170508_BL_f12		25858	lower	VPCIECNYK	0|[737]tmt6plex[N-TERM]|3|[4]carbamidomethyl[C]|6|[4]carbamidomethyl[C]|9|[737]tmt6plex[K]	3	0.96	184.851	TITIN_HUMAN((29820-29829))((Q8WZ42))	TMTCPTAC	http://proteomecentral.proteomexchange.org/usi/?usi=mzspec:TMTCPTAC:01CPTAC3_Benchmarking_W_BI_20170508_BL_f12:scan:25858:[UNIMOD:737]VPCIECNY[UNIMOD:737]K/3
01CPTAC3_Benchmarking_W_BI_20170508_BL_f12		25857	lower	SCDGQAIPSQDPEVAISISCGHSR	0|[737]tmt6plex[N-TERM]|2|[4]carbamidomethyl[C]|20|[4]carbamidomethyl[C]	3	0.924	166.225	UBP34_HUMAN((3485-3509))((Q70CQ2))	TMTCPTAC	http://proteomecentral.proteomexchange.org/usi/?usi=mzspec:TMTCPTAC:01CPTAC3_Benchmarking_W_BI_20170508_BL_f12:scan:25857:[UNIMOD:737]SCDGQAIPSQDPEVAISISCGHSR/3
01CPTAC3_Benchmarking_W_BI_20170508_BL_f12		25983	lower	VVDTIYDGK	0|[737]tmt6plex[N-TERM]|9|[737]tmt6plex[K]	2	0.648	462.237	ZO2_HUMAN((633-642))((Q9UDY2))	TMTCPTAC	http://proteomecentral.proteomexchange.org/usi/?usi=mzspec:TMTCPTAC:01CPTAC3_Benchmarking_W_BI_20170508_BL_f12:scan:25983:[UNIMOD:737]VVDTIYDG[UNIMOD:737]K/2
01CPTAC3_Benchmarking_W_BI_20170508_BL_f12		25999	lower	TIQTDSIDSFETQR	0|[737]tmt6plex[N-TERM]	2	0.916	51.756	RB_HUMAN((342-356))((P06400))	TMTCPTAC	http://proteomecentral.proteomexchange.org/usi/?usi=mzspec:TMTCPTAC:01CPTAC3_Benchmarking_W_BI_20170508_BL_f12:scan:25999:[UNIMOD:737]TIQTDSIDSFETQR/2
01CPTAC3_Benchmarking_W_BI_20170508_BL_f12		26073	lower	INVYYNEAAGNK	0|[737]tmt6plex[N-TERM]|12|[737]tmt6plex[K]	3	0.962	126.097	TBB2A_HUMAN((47-59))((Q13885))	TMTCPTAC	http://proteomecentral.proteomexchange.org/usi/?usi=mzspec:TMTCPTAC:01CPTAC3_Benchmarking_W_BI_20170508_BL_f12:scan:26073:[UNIMOD:737]INVYYNEAAGN[UNIMOD:737]K/3
01CPTAC3_Benchmarking_W_BI_20170508_BL_f12		26191	lower	VNYIIESR	0|[737]tmt6plex[N-TERM]	2	0.794	236.974	SIN1_HUMAN((482-490))((Q9BPZ7))	TMTCPTAC	http://proteomecentral.proteomexchange.org/usi/?usi=mzspec:TMTCPTAC:01CPTAC3_Benchmarking_W_BI_20170508_BL_f12:scan:26191:[UNIMOD:737]VNYIIESR/2
01CPTAC3_Benchmarking_W_BI_20170508_BL_f12		26223	lower	MAVINEQVK	0|[737]tmt6plex[N-TERM]|9|[737]tmt6plex[K]	3	0.964	218.87	NASP_HUMAN((618-627))((P49321))	TMTCPTAC	http://proteomecentral.proteomexchange.org/usi/?usi=mzspec:TMTCPTAC:01CPTAC3_Benchmarking_W_BI_20170508_BL_f12:scan:26223:[UNIMOD:737]MAVINEQV[UNIMOD:737]K/3
01CPTAC3_Benchmarking_W_BI_20170508_BL_f12		26279	lower	NIIYHIDEK	0|[737]tmt6plex[N-TERM]|9|[737]tmt6plex[K]	2	0.939	180.12	NADL2_HUMAN((731-740))((Q58DX5))	TMTCPTAC	http://proteomecentral.proteomexchange.org/usi/?usi=mzspec:TMTCPTAC:01CPTAC3_Benchmarking_W_BI_20170508_BL_f12:scan:26279:[UNIMOD:737]NIIYHIDE[UNIMOD:737]K/2
01CPTAC3_Benchmarking_W_BI_20170508_BL_f12		26314	lower	ETFDDIPK	0|[737]tmt6plex[N-TERM]|8|[737]tmt6plex[K]	2	0.868	565.469	RAB12_HUMAN((128-136))((Q6IQ22))	TMTCPTAC	http://proteomecentral.proteomexchange.org/usi/?usi=mzspec:TMTCPTAC:01CPTAC3_Benchmarking_W_BI_20170508_BL_f12:scan:26314:[UNIMOD:737]ETFDDIP[UNIMOD:737]K/2
01CPTAC3_Benchmarking_W_BI_20170508_BL_f12		26424	lower	ETFDDIPK	0|[737]tmt6plex[N-TERM]|8|[737]tmt6plex[K]	2	0.705	565.469	RAB12_HUMAN((128-136))((Q6IQ22))	TMTCPTAC	http://proteomecentral.proteomexchange.org/usi/?usi=mzspec:TMTCPTAC:01CPTAC3_Benchmarking_W_BI_20170508_BL_f12:scan:26424:[UNIMOD:737]ETFDDIP[UNIMOD:737]K/2
01CPTAC3_Benchmarking_W_BI_20170508_BL_f12		14071	lower	ISSAMSAAK	0|[737]tmt6plex[N-TERM]|5|[35]oxidation[M]|9|[737]tmt6plex[K]	2	0.943	84.612	MDHC_HUMAN((240-249))((P40925))	TMTCPTAC	http://proteomecentral.proteomexchange.org/usi/?usi=mzspec:TMTCPTAC:01CPTAC3_Benchmarking_W_BI_20170508_BL_f12:scan:14071:[UNIMOD:737]ISSA[UNIMOD:35]MSA[UNIMOD:737]AK/2
01CPTAC3_Benchmarking_W_BI_20170508_BL_f12		26835	lower	MIAPEGSIVFHEK	0|[737]tmt6plex[N-TERM]|1|[35]oxidation[M]|13|[737]tmt6plex[K]	3	0.964	551.933	PIPNB_HUMAN((74-87))((P48739))	TMTCPTAC	http://proteomecentral.proteomexchange.org/usi/?usi=mzspec:TMTCPTAC:01CPTAC3_Benchmarking_W_BI_20170508_BL_f12:scan:26835:[UNIMOD:737][UNIMOD:35]MIAPEGSIVFH[UNIMOD:737]EK/3
01CPTAC3_Benchmarking_W_BI_20170508_BL_f12		27150	lower	VVQCSDIGIK	0|[737]tmt6plex[N-TERM]|4|[4]carbamidomethyl[C]|10|[737]tmt6plex[K]	3	0.824	0.279	PGS1_HUMAN((73-83))((P21810))	TMTCPTAC	http://proteomecentral.proteomexchange.org/usi/?usi=mzspec:TMTCPTAC:01CPTAC3_Benchmarking_W_BI_20170508_BL_f12:scan:27150:[UNIMOD:737]VVQCSDIGI[UNIMOD:737]K/3
01CPTAC3_Benchmarking_W_BI_20170508_BL_f12		27153	lower	VVQCSDIGIK	0|[737]tmt6plex[N-TERM]|4|[4]carbamidomethyl[C]|10|[737]tmt6plex[K]	2	0.628	0.279	PGS1_HUMAN((73-83))((P21810))	TMTCPTAC	http://proteomecentral.proteomexchange.org/usi/?usi=mzspec:TMTCPTAC:01CPTAC3_Benchmarking_W_BI_20170508_BL_f12:scan:27153:[UNIMOD:737]VVQCSDIGI[UNIMOD:737]K/2
01CPTAC3_Benchmarking_W_BI_20170508_BL_f12		28747	lower	NIPIPPPPPPR	0|[737]tmt6plex[N-TERM]	3	0.94	14.946	HNRPK_HUMAN((306-317))((P61978))	TMTCPTAC	http://proteomecentral.proteomexchange.org/usi/?usi=mzspec:TMTCPTAC:01CPTAC3_Benchmarking_W_BI_20170508_BL_f12:scan:28747:[UNIMOD:737]NIPIPPPPPPR/3
01CPTAC3_Benchmarking_W_BI_20170508_BL_f12		27503	lower	TECNHYNNIMAIYIK	0|[737]tmt6plex[N-TERM]|10|[35]oxidation[M]|3|[4]carbamidomethyl[C]|15|[737]tmt6plex[K]	3	0.957	291.293	DDB1_HUMAN((901-916))((Q16531))	TMTCPTAC	http://proteomecentral.proteomexchange.org/usi/?usi=mzspec:TMTCPTAC:01CPTAC3_Benchmarking_W_BI_20170508_BL_f12:scan:27503:[UNIMOD:737]TECNHYNNI[UNIMOD:35]MAIY[UNIMOD:737]IK/3
01CPTAC3_Benchmarking_W_BI_20170508_BL_f12		28159	lower	ITTQIDQVTAK	0|[737]tmt6plex[N-TERM]|11|[737]tmt6plex[K]	3	0.857	144.588	EEA1_HUMAN((686-697))((Q15075))	TMTCPTAC	http://proteomecentral.proteomexchange.org/usi/?usi=mzspec:TMTCPTAC:01CPTAC3_Benchmarking_W_BI_20170508_BL_f12:scan:28159:[UNIMOD:737]ITTQIDQVTA[UNIMOD:737]K/3
01CPTAC3_Benchmarking_W_BI_20170508_BL_f12		28192	lower	AMGEQIIPGK	0|[737]tmt6plex[N-TERM]|10|[737]tmt6plex[K]	2	0.9	153.369	PUM1_HUMAN((141-151))((Q14671))	TMTCPTAC	http://proteomecentral.proteomexchange.org/usi/?usi=mzspec:TMTCPTAC:01CPTAC3_Benchmarking_W_BI_20170508_BL_f12:scan:28192:[UNIMOD:737]AMGEQIIPG[UNIMOD:737]K/2
01CPTAC3_Benchmarking_W_BI_20170508_BL_f12		28513	lower	AIFAGDIEEMEER	0|[737]tmt6plex[N-TERM]|10|[35]oxidation[M]	2	0.798	571.463	RNZ2_HUMAN((769-782))((Q9BQ52))	TMTCPTAC	http://proteomecentral.proteomexchange.org/usi/?usi=mzspec:TMTCPTAC:01CPTAC3_Benchmarking_W_BI_20170508_BL_f12:scan:28513:[UNIMOD:737]AIFAGDIEE[UNIMOD:35]MEER/2
01CPTAC3_Benchmarking_W_BI_20170508_BL_f12		28734	lower	SAGYPGTIIPYR	0|[737]tmt6plex[N-TERM]	2	0.758	198.522	DHR11_HUMAN((57-69))((Q6UWP2))	TMTCPTAC	http://proteomecentral.proteomexchange.org/usi/?usi=mzspec:TMTCPTAC:01CPTAC3_Benchmarking_W_BI_20170508_BL_f12:scan:28734:[UNIMOD:737]SAGYPGTIIPYR/2
01CPTAC3_Benchmarking_W_BI_20170508_BL_f12		29016	lower	SQYIITAIHK	0|[737]tmt6plex[N-TERM]|10|[737]tmt6plex[K]	3	0.976	480.056	SFRP1_HUMAN((277-287))((Q8N474))	TMTCPTAC	http://proteomecentral.proteomexchange.org/usi/?usi=mzspec:TMTCPTAC:01CPTAC3_Benchmarking_W_BI_20170508_BL_f12:scan:29016:[UNIMOD:737]SQYIITAIH[UNIMOD:737]K/3
01CPTAC3_Benchmarking_W_BI_20170508_BL_f12		29115	lower	EPIYNWQATK	0|[737]tmt6plex[N-TERM]|10|[737]tmt6plex[K]	3	0.857	76.497	BTBD1_HUMAN((43-53))((Q9H0C5))	TMTCPTAC	http://proteomecentral.proteomexchange.org/usi/?usi=mzspec:TMTCPTAC:01CPTAC3_Benchmarking_W_BI_20170508_BL_f12:scan:29115:[UNIMOD:737]EPIYNWQAT[UNIMOD:737]K/3
01CPTAC3_Benchmarking_W_BI_20170508_BL_f12		29075	lower	SQVDAQIITVQK	0|[737]tmt6plex[N-TERM]|12|[737]tmt6plex[K]	3	0.974	78.343	BRE1B_HUMAN((819-831))((O75150))	TMTCPTAC	http://proteomecentral.proteomexchange.org/usi/?usi=mzspec:TMTCPTAC:01CPTAC3_Benchmarking_W_BI_20170508_BL_f12:scan:29075:[UNIMOD:737]SQVDAQIITVQ[UNIMOD:737]K/3
01CPTAC3_Benchmarking_W_BI_20170508_BL_f12		29135	lower	DCSFYTGFK	0|[737]tmt6plex[N-TERM]|2|[4]carbamidomethyl[C]|9|[737]tmt6plex[K]	2	0.939	225.12	ZN462_HUMAN((2224-2233))((Q96JM2))	TMTCPTAC	http://proteomecentral.proteomexchange.org/usi/?usi=mzspec:TMTCPTAC:01CPTAC3_Benchmarking_W_BI_20170508_BL_f12:scan:29135:[UNIMOD:737]DCSFYTGF[UNIMOD:737]K/2
01CPTAC3_Benchmarking_W_BI_20170508_BL_f12		29164	lower	DCSFYTGFK	0|[737]tmt6plex[N-TERM]|2|[4]carbamidomethyl[C]|9|[737]tmt6plex[K]	2	0.946	225.12	ZN462_HUMAN((2224-2233))((Q96JM2))	TMTCPTAC	http://proteomecentral.proteomexchange.org/usi/?usi=mzspec:TMTCPTAC:01CPTAC3_Benchmarking_W_BI_20170508_BL_f12:scan:29164:[UNIMOD:737]DCSFYTGF[UNIMOD:737]K/2
01CPTAC3_Benchmarking_W_BI_20170508_BL_f12		29995	lower	NPDDITQEECGEFYK	0|[737]tmt6plex[N-TERM]|10|[4]carbamidomethyl[C]|15|[737]tmt6plex[K]	2	0.919	15.705	H90B4_HUMAN((265-280))((Q58FF6))	TMTCPTAC	http://proteomecentral.proteomexchange.org/usi/?usi=mzspec:TMTCPTAC:01CPTAC3_Benchmarking_W_BI_20170508_BL_f12:scan:29995:[UNIMOD:737]NPDDITQEECGEFY[UNIMOD:737]K/2
01CPTAC3_Benchmarking_W_BI_20170508_BL_f12		29162	lower	TIAQDYGVIK	0|[737]tmt6plex[N-TERM]|10|[737]tmt6plex[K]	2	0.741	41.279	PRDX1_HUMAN((111-121))((Q06830))	TMTCPTAC	http://proteomecentral.proteomexchange.org/usi/?usi=mzspec:TMTCPTAC:01CPTAC3_Benchmarking_W_BI_20170508_BL_f12:scan:29162:[UNIMOD:737]TIAQDYGVI[UNIMOD:737]K/2
01CPTAC3_Benchmarking_W_BI_20170508_BL_f12		29197	lower	AAPEPQQPMEIYQPSAESIR	0|[737]tmt6plex[N-TERM]	3	0.963	441.67	RNF25_HUMAN((214-234))((Q96BH1))	TMTCPTAC	http://proteomecentral.proteomexchange.org/usi/?usi=mzspec:TMTCPTAC:01CPTAC3_Benchmarking_W_BI_20170508_BL_f12:scan:29197:[UNIMOD:737]AAPEPQQPMEIYQPSAESIR/3
01CPTAC3_Benchmarking_W_BI_20170508_BL_f12		29247	lower	YEGSGEDGGAAAQSIYIANHAY	0|[737]tmt6plex[N-TERM]	3	0.864	280.308	ALDOC_HUMAN((343-365))((P09972))	TMTCPTAC	http://proteomecentral.proteomexchange.org/usi/?usi=mzspec:TMTCPTAC:01CPTAC3_Benchmarking_W_BI_20170508_BL_f12:scan:29247:[UNIMOD:737]YEGSGEDGGAAAQSIYIANHAY/3
01CPTAC3_Benchmarking_W_BI_20170508_BL_f12		5568	lower	AQEACHGNTSNK	0|[737]tmt6plex[N-TERM]|5|[4]carbamidomethyl[C]|12|[737]tmt6plex[K]	3	0.956	7.036	BRCA2_HUMAN((1395-1407))((P51587))	TMTCPTAC	http://proteomecentral.proteomexchange.org/usi/?usi=mzspec:TMTCPTAC:01CPTAC3_Benchmarking_W_BI_20170508_BL_f12:scan:5568:[UNIMOD:737]AQEACHGNTSN[UNIMOD:737]K/3
01CPTAC3_Benchmarking_W_BI_20170508_BL_f12		29342	lower	YEEVDMDSIAK	0|[737]tmt6plex[N-TERM]|11|[737]tmt6plex[K]	2	0.911	102.238	MTO1_HUMAN((578-589))((Q9Y2Z2))	TMTCPTAC	http://proteomecentral.proteomexchange.org/usi/?usi=mzspec:TMTCPTAC:01CPTAC3_Benchmarking_W_BI_20170508_BL_f12:scan:29342:[UNIMOD:737]YEEVDMDSIA[UNIMOD:737]K/2
01CPTAC3_Benchmarking_W_BI_20170508_BL_f12		29306	lower	QQSVESIAEEVK	0|[737]tmt6plex[N-TERM]|12|[737]tmt6plex[K]	2	0.88	613.972	SYNE2_HUMAN((2779-2791))((Q8WXH0))	TMTCPTAC	http://proteomecentral.proteomexchange.org/usi/?usi=mzspec:TMTCPTAC:01CPTAC3_Benchmarking_W_BI_20170508_BL_f12:scan:29306:[UNIMOD:737]QQSVESIAEEV[UNIMOD:737]K/2
01CPTAC3_Benchmarking_W_BI_20170508_BL_f12		29384	lower	DNFTIIPEGTNGTEER	0|[737]tmt6plex[N-TERM]	3	0.968	509.754	DPYL2_HUMAN((346-362))((Q16555))	TMTCPTAC	http://proteomecentral.proteomexchange.org/usi/?usi=mzspec:TMTCPTAC:01CPTAC3_Benchmarking_W_BI_20170508_BL_f12:scan:29384:[UNIMOD:737]DNFTIIPEGTNGTEER/3
01CPTAC3_Benchmarking_W_BI_20170508_BL_f12		29744	lower	EIIEIGCEDK	0|[737]tmt6plex[N-TERM]|7|[4]carbamidomethyl[C]|10|[737]tmt6plex[K]	3	0.915	446.341	MLH1_HUMAN((227-237))((P40692))	TMTCPTAC	http://proteomecentral.proteomexchange.org/usi/?usi=mzspec:TMTCPTAC:01CPTAC3_Benchmarking_W_BI_20170508_BL_f12:scan:29744:[UNIMOD:737]EIIEIGCED[UNIMOD:737]K/3
01CPTAC3_Benchmarking_W_BI_20170508_BL_f12		29730	lower	ANGIQSCVIIIR	0|[737]tmt6plex[N-TERM]|7|[4]carbamidomethyl[C]	2	0.615	86.134	ZFR_HUMAN((916-928))((Q96KR1))	TMTCPTAC	http://proteomecentral.proteomexchange.org/usi/?usi=mzspec:TMTCPTAC:01CPTAC3_Benchmarking_W_BI_20170508_BL_f12:scan:29730:[UNIMOD:737]ANGIQSCVIIIR/2
01CPTAC3_Benchmarking_W_BI_20170508_BL_f12		29753	lower	NNISIGDAIAK	0|[737]tmt6plex[N-TERM]|11|[737]tmt6plex[K]	2	0.919	31.062	PLPL2_HUMAN((425-436))((Q96AD5))	TMTCPTAC	http://proteomecentral.proteomexchange.org/usi/?usi=mzspec:TMTCPTAC:01CPTAC3_Benchmarking_W_BI_20170508_BL_f12:scan:29753:[UNIMOD:737]NNISIGDAIA[UNIMOD:737]K/2
01CPTAC3_Benchmarking_W_BI_20170508_BL_f12		29746	lower	VGAPIVCCEIK	0|[737]tmt6plex[N-TERM]|7|[4]carbamidomethyl[C]|8|[4]carbamidomethyl[C]|11|[737]tmt6plex[K]	3	0.968	112.148	ACSL3_HUMAN((497-508))((O95573))	TMTCPTAC	http://proteomecentral.proteomexchange.org/usi/?usi=mzspec:TMTCPTAC:01CPTAC3_Benchmarking_W_BI_20170508_BL_f12:scan:29746:[UNIMOD:737]VGAPIVCCEI[UNIMOD:737]K/3
01CPTAC3_Benchmarking_W_BI_20170508_BL_f12		29981	lower	VGAPIVCCEIK	0|[737]tmt6plex[N-TERM]|7|[4]carbamidomethyl[C]|8|[4]carbamidomethyl[C]|11|[737]tmt6plex[K]	3	0.939	112.148	ACSL3_HUMAN((497-508))((O95573))	TMTCPTAC	http://proteomecentral.proteomexchange.org/usi/?usi=mzspec:TMTCPTAC:01CPTAC3_Benchmarking_W_BI_20170508_BL_f12:scan:29981:[UNIMOD:737]VGAPIVCCEI[UNIMOD:737]K/3
01CPTAC3_Benchmarking_W_BI_20170508_BL_f12		29909	lower	TFPNNPVEIK	0|[737]tmt6plex[N-TERM]|10|[737]tmt6plex[K]	2	0.885	374.192	DYST_HUMAN((298-308))((Q03001))	TMTCPTAC	http://proteomecentral.proteomexchange.org/usi/?usi=mzspec:TMTCPTAC:01CPTAC3_Benchmarking_W_BI_20170508_BL_f12:scan:29909:[UNIMOD:737]TFPNNPVEI[UNIMOD:737]K/2
01CPTAC3_Benchmarking_W_BI_20170508_BL_f12		29966	lower	IDIDPEETVK	0|[737]tmt6plex[N-TERM]|10|[737]tmt6plex[K]	2	0.878	127.83	RD23B_HUMAN((15-25))((P54727))	TMTCPTAC	http://proteomecentral.proteomexchange.org/usi/?usi=mzspec:TMTCPTAC:01CPTAC3_Benchmarking_W_BI_20170508_BL_f12:scan:29966:[UNIMOD:737]IDIDPEETV[UNIMOD:737]K/2
01CPTAC3_Benchmarking_W_BI_20170508_BL_f12		37758	lower	VVVAENFDEIVNNENK	0|[737]tmt6plex[N-TERM]|16|[737]tmt6plex[K]	3	0.855	511.828	PDIA3_HUMAN((380-396))((P30101))	TMTCPTAC	http://proteomecentral.proteomexchange.org/usi/?usi=mzspec:TMTCPTAC:01CPTAC3_Benchmarking_W_BI_20170508_BL_f12:scan:37758:[UNIMOD:737]VVVAENFDEIVNNEN[UNIMOD:737]K/3
01CPTAC3_Benchmarking_W_BI_20170508_BL_f12		30179	lower	CAMIQFSEFHEK	0|[737]tmt6plex[N-TERM]|1|[4]carbamidomethyl[C]|12|[737]tmt6plex[K]	3	0.96	115.03	BIRC6_HUMAN((1319-1331))((Q9NR09))	TMTCPTAC	http://proteomecentral.proteomexchange.org/usi/?usi=mzspec:TMTCPTAC:01CPTAC3_Benchmarking_W_BI_20170508_BL_f12:scan:30179:[UNIMOD:737]CAMIQFSEFHE[UNIMOD:737]K/3
01CPTAC3_Benchmarking_W_BI_20170508_BL_f12		30192	lower	CAMIQFSEFHEK	0|[737]tmt6plex[N-TERM]|1|[4]carbamidomethyl[C]|12|[737]tmt6plex[K]	3	0.958	115.03	BIRC6_HUMAN((1319-1331))((Q9NR09))	TMTCPTAC	http://proteomecentral.proteomexchange.org/usi/?usi=mzspec:TMTCPTAC:01CPTAC3_Benchmarking_W_BI_20170508_BL_f12:scan:30192:[UNIMOD:737]CAMIQFSEFHE[UNIMOD:737]K/3
01CPTAC3_Benchmarking_W_BI_20170508_BL_f12		30291	lower	IMIEMDGTENK	0|[737]tmt6plex[N-TERM]|5|[35]oxidation[M]|11|[737]tmt6plex[K]	3	0.844	643.656	ENOA_HUMAN((93-104))((P06733))	TMTCPTAC	http://proteomecentral.proteomexchange.org/usi/?usi=mzspec:TMTCPTAC:01CPTAC3_Benchmarking_W_BI_20170508_BL_f12:scan:30291:[UNIMOD:737]IMIE[UNIMOD:35]MDGTE[UNIMOD:737]NK/3
01CPTAC3_Benchmarking_W_BI_20170508_BL_f12		30471	lower	IMFSNCYK	0|[737]tmt6plex[N-TERM]|6|[4]carbamidomethyl[C]|8|[737]tmt6plex[K]	2	0.764	955.749	BRD2_HUMAN((420-428))((P25440))||BRD4_HUMAN((424-432))((O60885))||BRD3_HUMAN((382-390))((Q15059))	TMTCPTAC	http://proteomecentral.proteomexchange.org/usi/?usi=mzspec:TMTCPTAC:01CPTAC3_Benchmarking_W_BI_20170508_BL_f12:scan:30471:[UNIMOD:737]IMFSNCY[UNIMOD:737]K/2
01CPTAC3_Benchmarking_W_BI_20170508_BL_f12		30674	lower	VTWDSSFCAVNPR	0|[737]tmt6plex[N-TERM]|8|[4]carbamidomethyl[C]	3	0.943	115.251	COR1C_HUMAN((32-45))((Q9ULV4))	TMTCPTAC	http://proteomecentral.proteomexchange.org/usi/?usi=mzspec:TMTCPTAC:01CPTAC3_Benchmarking_W_BI_20170508_BL_f12:scan:30674:[UNIMOD:737]VTWDSSFCAVNPR/3
01CPTAC3_Benchmarking_W_BI_20170508_BL_f12		30777	lower	NGIITNHYVCEVDGQNVIGIK	0|[737]tmt6plex[N-TERM]|10|[4]carbamidomethyl[C]|21|[737]tmt6plex[K]	4	0.903	122.565	SDCB2_HUMAN((224-245))((Q9H190))	TMTCPTAC	http://proteomecentral.proteomexchange.org/usi/?usi=mzspec:TMTCPTAC:01CPTAC3_Benchmarking_W_BI_20170508_BL_f12:scan:30777:[UNIMOD:737]NGIITNHYVCEVDGQNVIGI[UNIMOD:737]K/4
01CPTAC3_Benchmarking_W_BI_20170508_BL_f12		30851	lower	IEPPGIFR	0|[737]tmt6plex[N-TERM]	2	0.901	36.236	TOP1_HUMAN((355-363))((P11387))||TOP1M_HUMAN((191-199))((Q969P6))	TMTCPTAC	http://proteomecentral.proteomexchange.org/usi/?usi=mzspec:TMTCPTAC:01CPTAC3_Benchmarking_W_BI_20170508_BL_f12:scan:30851:[UNIMOD:737]IEPPGIFR/2
01CPTAC3_Benchmarking_W_BI_20170508_BL_f12		31147	lower	TVEEAENIAVTSGVVR	0|[737]tmt6plex[N-TERM]	3	0.967	521.808	SYUG_HUMAN((81-97))((O76070))	TMTCPTAC	http://proteomecentral.proteomexchange.org/usi/?usi=mzspec:TMTCPTAC:01CPTAC3_Benchmarking_W_BI_20170508_BL_f12:scan:31147:[UNIMOD:737]TVEEAENIAVTSGVVR/3
01CPTAC3_Benchmarking_W_BI_20170508_BL_f12		32554	lower	VIQATVVAVGSGSK	0|[737]tmt6plex[N-TERM]|14|[737]tmt6plex[K]	3	0.827	308.275	CH10_HUMAN((41-55))((P61604))	TMTCPTAC	http://proteomecentral.proteomexchange.org/usi/?usi=mzspec:TMTCPTAC:01CPTAC3_Benchmarking_W_BI_20170508_BL_f12:scan:32554:[UNIMOD:737]VIQATVVAVGSGS[UNIMOD:737]K/3
01CPTAC3_Benchmarking_W_BI_20170508_BL_f12		31369	lower	MQSIQIDCVAVPSSR	0|[737]tmt6plex[N-TERM]|8|[4]carbamidomethyl[C]	2	0.584	140.803	RIPK1_HUMAN((318-333))((Q13546))	TMTCPTAC	http://proteomecentral.proteomexchange.org/usi/?usi=mzspec:TMTCPTAC:01CPTAC3_Benchmarking_W_BI_20170508_BL_f12:scan:31369:[UNIMOD:737]MQSIQIDCVAVPSSR/2
01CPTAC3_Benchmarking_W_BI_20170508_BL_f12		32691	lower	VNQPASFAVSINGAK	0|[737]tmt6plex[N-TERM]|15|[737]tmt6plex[K]	3	0.764	220.323	FLNA_HUMAN((2347-2362))((P21333))	TMTCPTAC	http://proteomecentral.proteomexchange.org/usi/?usi=mzspec:TMTCPTAC:01CPTAC3_Benchmarking_W_BI_20170508_BL_f12:scan:32691:[UNIMOD:737]VNQPASFAVSINGA[UNIMOD:737]K/3
01CPTAC3_Benchmarking_W_BI_20170508_BL_f12		31911	lower	NIIHQDAVDIFR	0|[737]tmt6plex[N-TERM]	2	0.829	245.79	SYJ2B_HUMAN((75-87))((P57105))	TMTCPTAC	http://proteomecentral.proteomexchange.org/usi/?usi=mzspec:TMTCPTAC:01CPTAC3_Benchmarking_W_BI_20170508_BL_f12:scan:31911:[UNIMOD:737]NIIHQDAVDIFR/2
01CPTAC3_Benchmarking_W_BI_20170508_BL_f12		33245	lower	ATGEADVEFVTHEDAVAAMSK	0|[737]tmt6plex[N-TERM]|21|[737]tmt6plex[K]	4	0.79	578.613	HNRH3_HUMAN((233-254))((P31942))	TMTCPTAC	http://proteomecentral.proteomexchange.org/usi/?usi=mzspec:TMTCPTAC:01CPTAC3_Benchmarking_W_BI_20170508_BL_f12:scan:33245:[UNIMOD:737]ATGEADVEFVTHEDAVAAMS[UNIMOD:737]K/4
01CPTAC3_Benchmarking_W_BI_20170508_BL_f12		32517	lower	ISIDGQNIYNACCTIR	0|[737]tmt6plex[N-TERM]|12|[4]carbamidomethyl[C]|13|[4]carbamidomethyl[C]	3	0.823	27.801	PTBP1_HUMAN((239-255))((P26599))	TMTCPTAC	http://proteomecentral.proteomexchange.org/usi/?usi=mzspec:TMTCPTAC:01CPTAC3_Benchmarking_W_BI_20170508_BL_f12:scan:32517:[UNIMOD:737]ISIDGQNIYNACCTIR/3
01CPTAC3_Benchmarking_W_BI_20170508_BL_f12		32344	lower	ATQMPEGGQGAPPMYQIYK	0|[737]tmt6plex[N-TERM]|19|[737]tmt6plex[K]	3	0.947	54.716	PRKDC_HUMAN((945-964))((P78527))	TMTCPTAC	http://proteomecentral.proteomexchange.org/usi/?usi=mzspec:TMTCPTAC:01CPTAC3_Benchmarking_W_BI_20170508_BL_f12:scan:32344:[UNIMOD:737]ATQMPEGGQGAPPMYQIY[UNIMOD:737]K/3
01CPTAC3_Benchmarking_W_BI_20170508_BL_f12		32598	lower	TQGQDSIEAQISSIESSR	0|[737]tmt6plex[N-TERM]	3	0.928	333.265	KMT2A_HUMAN((2791-2809))((Q03164))	TMTCPTAC	http://proteomecentral.proteomexchange.org/usi/?usi=mzspec:TMTCPTAC:01CPTAC3_Benchmarking_W_BI_20170508_BL_f12:scan:32598:[UNIMOD:737]TQGQDSIEAQISSIESSR/3
01CPTAC3_Benchmarking_W_BI_20170508_BL_f12		32693	lower	QTDVIQQISIQMANAK	0|[737]tmt6plex[N-TERM]|12|[35]oxidation[M]|16|[737]tmt6plex[K]	3	0.969	558.614	DYHC1_HUMAN((1850-1866))((Q14204))	TMTCPTAC	http://proteomecentral.proteomexchange.org/usi/?usi=mzspec:TMTCPTAC:01CPTAC3_Benchmarking_W_BI_20170508_BL_f12:scan:32693:[UNIMOD:737]QTDVIQQISIQ[UNIMOD:35]MAN[UNIMOD:737]AK/3
01CPTAC3_Benchmarking_W_BI_20170508_BL_f12		32845	lower	HQIEIFDAIGSQACSNK	0|[737]tmt6plex[N-TERM]|14|[4]carbamidomethyl[C]|17|[737]tmt6plex[K]	3	0.868	114.224	MACF1_HUMAN((5036-5053))((Q9UPN3))	TMTCPTAC	http://proteomecentral.proteomexchange.org/usi/?usi=mzspec:TMTCPTAC:01CPTAC3_Benchmarking_W_BI_20170508_BL_f12:scan:32845:[UNIMOD:737]HQIEIFDAIGSQACSN[UNIMOD:737]K/3
01CPTAC3_Benchmarking_W_BI_20170508_BL_f12		33143	lower	IAETQEEISAEVAAK	0|[737]tmt6plex[N-TERM]|15|[737]tmt6plex[K]	3	0.966	468.011	LC7L2_HUMAN((108-123))((Q9Y383))	TMTCPTAC	http://proteomecentral.proteomexchange.org/usi/?usi=mzspec:TMTCPTAC:01CPTAC3_Benchmarking_W_BI_20170508_BL_f12:scan:33143:[UNIMOD:737]IAETQEEISAEVAA[UNIMOD:737]K/3
01CPTAC3_Benchmarking_W_BI_20170508_BL_f12		33365	lower	EEAPDIICIQETK	0|[737]tmt6plex[N-TERM]|8|[4]carbamidomethyl[C]|13|[737]tmt6plex[K]	2	0.973	550.552	APEX1_HUMAN((86-99))((P27695))	TMTCPTAC	http://proteomecentral.proteomexchange.org/usi/?usi=mzspec:TMTCPTAC:01CPTAC3_Benchmarking_W_BI_20170508_BL_f12:scan:33365:[UNIMOD:737]EEAPDIICIQET[UNIMOD:737]K/2
01CPTAC3_Benchmarking_W_BI_20170508_BL_f12		33387	lower	PMFIVNTNVPR	0|[737]tmt6plex[N-TERM]	3	0.929	736.792	MIF_HUMAN((2-13))((P14174))	TMTCPTAC	http://proteomecentral.proteomexchange.org/usi/?usi=mzspec:TMTCPTAC:01CPTAC3_Benchmarking_W_BI_20170508_BL_f12:scan:33387:[UNIMOD:737]PMFIVNTNVPR/3
01CPTAC3_Benchmarking_W_BI_20170508_BL_f12		33779	lower	VIDTPGPPVNVTVK	0|[737]tmt6plex[N-TERM]|14|[737]tmt6plex[K]	2	0.92	38.415	TITIN_HUMAN((20710-20724))((Q8WZ42))	TMTCPTAC	http://proteomecentral.proteomexchange.org/usi/?usi=mzspec:TMTCPTAC:01CPTAC3_Benchmarking_W_BI_20170508_BL_f12:scan:33779:[UNIMOD:737]VIDTPGPPVNVTV[UNIMOD:737]K/2
01CPTAC3_Benchmarking_W_BI_20170508_BL_f12		33866	lower	TAFITVVK	0|[737]tmt6plex[N-TERM]|8|[737]tmt6plex[K]	2	0.855	526.534	CAMP2_HUMAN((796-804))((Q08AD1))	TMTCPTAC	http://proteomecentral.proteomexchange.org/usi/?usi=mzspec:TMTCPTAC:01CPTAC3_Benchmarking_W_BI_20170508_BL_f12:scan:33866:[UNIMOD:737]TAFITVV[UNIMOD:737]K/2
01CPTAC3_Benchmarking_W_BI_20170508_BL_f12		34047	lower	APTIASIENCMK	0|[737]tmt6plex[N-TERM]|10|[4]carbamidomethyl[C]|12|[737]tmt6plex[K]	2	0.891	192.444	SEC63_HUMAN((357-369))((Q9UGP8))	TMTCPTAC	http://proteomecentral.proteomexchange.org/usi/?usi=mzspec:TMTCPTAC:01CPTAC3_Benchmarking_W_BI_20170508_BL_f12:scan:34047:[UNIMOD:737]APTIASIENCM[UNIMOD:737]K/2
01CPTAC3_Benchmarking_W_BI_20170508_BL_f12		34060	lower	APTIASIENCMK	0|[737]tmt6plex[N-TERM]|10|[4]carbamidomethyl[C]|12|[737]tmt6plex[K]	2	0.917	192.444	SEC63_HUMAN((357-369))((Q9UGP8))	TMTCPTAC	http://proteomecentral.proteomexchange.org/usi/?usi=mzspec:TMTCPTAC:01CPTAC3_Benchmarking_W_BI_20170508_BL_f12:scan:34060:[UNIMOD:737]APTIASIENCM[UNIMOD:737]K/2
01CPTAC3_Benchmarking_W_BI_20170508_BL_f12		34157	lower	IIVDTYGGWGAHGGGAFSGK	0|[737]tmt6plex[N-TERM]|20|[737]tmt6plex[K]	3	0.964	207.793	METK1_HUMAN((266-286))((Q00266))||METK2_HUMAN((266-286))((P31153))	TMTCPTAC	http://proteomecentral.proteomexchange.org/usi/?usi=mzspec:TMTCPTAC:01CPTAC3_Benchmarking_W_BI_20170508_BL_f12:scan:34157:[UNIMOD:737]IIVDTYGGWGAHGGGAFSG[UNIMOD:737]K/3
01CPTAC3_Benchmarking_W_BI_20170508_BL_f12		34649	lower	IPFPTGYK	0|[737]tmt6plex[N-TERM]|8|[737]tmt6plex[K]	2	0.727	692.022	SPT2_HUMAN((575-583))((Q68D10))	TMTCPTAC	http://proteomecentral.proteomexchange.org/usi/?usi=mzspec:TMTCPTAC:01CPTAC3_Benchmarking_W_BI_20170508_BL_f12:scan:34649:[UNIMOD:737]IPFPTGY[UNIMOD:737]K/2
01CPTAC3_Benchmarking_W_BI_20170508_BL_f12		35064	lower	TTPTGWTIDQCIQTGVDNPGHPFIK	0|[737]tmt6plex[N-TERM]|11|[4]carbamidomethyl[C]|25|[737]tmt6plex[K]	3	0.618	436.805	KCRU_HUMAN((79-104))((P12532))	TMTCPTAC	http://proteomecentral.proteomexchange.org/usi/?usi=mzspec:TMTCPTAC:01CPTAC3_Benchmarking_W_BI_20170508_BL_f12:scan:35064:[UNIMOD:737]TTPTGWTIDQCIQTGVDNPGHPFI[UNIMOD:737]K/3
01CPTAC3_Benchmarking_W_BI_20170508_BL_f12		35400	lower	IYIINSPVVR	0|[737]tmt6plex[N-TERM]	2	0.638	686.437	SYIC_HUMAN((625-635))((P41252))	TMTCPTAC	http://proteomecentral.proteomexchange.org/usi/?usi=mzspec:TMTCPTAC:01CPTAC3_Benchmarking_W_BI_20170508_BL_f12:scan:35400:[UNIMOD:737]IYIINSPVVR/2
01CPTAC3_Benchmarking_W_BI_20170508_BL_f12		35536	lower	EVIITWDK	0|[737]tmt6plex[N-TERM]|8|[737]tmt6plex[K]	2	0.908	7.539	TBCD4_HUMAN((888-896))((O60343))	TMTCPTAC	http://proteomecentral.proteomexchange.org/usi/?usi=mzspec:TMTCPTAC:01CPTAC3_Benchmarking_W_BI_20170508_BL_f12:scan:35536:[UNIMOD:737]EVIITWD[UNIMOD:737]K/2
01CPTAC3_Benchmarking_W_BI_20170508_BL_f12		41342	lower	VIMGEEVEPVGIMTGSGVVGVK	0|[737]tmt6plex[N-TERM]|3|[35]oxidation[M]|22|[737]tmt6plex[K]	3	0.965	457.151	PYR1_HUMAN((1241-1263))((P27708))	TMTCPTAC	http://proteomecentral.proteomexchange.org/usi/?usi=mzspec:TMTCPTAC:01CPTAC3_Benchmarking_W_BI_20170508_BL_f12:scan:41342:[UNIMOD:737]VI[UNIMOD:35]MGEEVEPVGIMTGSGVVG[UNIMOD:737]VK/3
01CPTAC3_Benchmarking_W_BI_20170508_BL_f12		35946	lower	VTSMTFITGK	0|[737]tmt6plex[N-TERM]|10|[737]tmt6plex[K]	3	0.962	730.497	MYCB2_HUMAN((3809-3819))((O75592))	TMTCPTAC	http://proteomecentral.proteomexchange.org/usi/?usi=mzspec:TMTCPTAC:01CPTAC3_Benchmarking_W_BI_20170508_BL_f12:scan:35946:[UNIMOD:737]VTSMTFITG[UNIMOD:737]K/3
01CPTAC3_Benchmarking_W_BI_20170508_BL_f12		36014	lower	SFIVWVNEEDHIR	0|[737]tmt6plex[N-TERM]	3	0.852	133.675	KCRM_HUMAN((224-237))((P06732))	TMTCPTAC	http://proteomecentral.proteomexchange.org/usi/?usi=mzspec:TMTCPTAC:01CPTAC3_Benchmarking_W_BI_20170508_BL_f12:scan:36014:[UNIMOD:737]SFIVWVNEEDHIR/3
01CPTAC3_Benchmarking_W_BI_20170508_BL_f12		35974	lower	NYIIAFQK	0|[737]tmt6plex[N-TERM]|8|[737]tmt6plex[K]	2	0.961	840.252	WDFY3_HUMAN((2638-2646))((Q8IZQ1))	TMTCPTAC	http://proteomecentral.proteomexchange.org/usi/?usi=mzspec:TMTCPTAC:01CPTAC3_Benchmarking_W_BI_20170508_BL_f12:scan:35974:[UNIMOD:737]NYIIAFQ[UNIMOD:737]K/2
01CPTAC3_Benchmarking_W_BI_20170508_BL_f12		36012	lower	IIGSIYAASEDQEK	0|[737]tmt6plex[N-TERM]|14|[737]tmt6plex[K]	3	0.864	200.504	CTR9_HUMAN((380-394))((Q6PD62))	TMTCPTAC	http://proteomecentral.proteomexchange.org/usi/?usi=mzspec:TMTCPTAC:01CPTAC3_Benchmarking_W_BI_20170508_BL_f12:scan:36012:[UNIMOD:737]IIGSIYAASEDQE[UNIMOD:737]K/3
01CPTAC3_Benchmarking_W_BI_20170508_BL_f12		36162	lower	YVTTMVCVAVNGK	0|[737]tmt6plex[N-TERM]|7|[4]carbamidomethyl[C]|13|[737]tmt6plex[K]	3	0.827	385.057	IMPA3_HUMAN((189-202))((Q9NX62))	TMTCPTAC	http://proteomecentral.proteomexchange.org/usi/?usi=mzspec:TMTCPTAC:01CPTAC3_Benchmarking_W_BI_20170508_BL_f12:scan:36162:[UNIMOD:737]YVTTMVCVAVNG[UNIMOD:737]K/3
