## Supplementary material for "ionbot: a novel, innovative and sensitive machine learning approach to LC-MS/MS peptide identification": Suppl. Tables: TMTCPTAC_coeluting_matches.csv (part 3 of 3)

sfile	spectrum_title	scan	rank	matched_peptide	modifications	charge	by-intensity-pattern-correlation	rt-pred-error	proteins	dataset	USI
01CPTAC3_Benchmarking_W_BI_20170508_BL_f12		36036	lower	GPAVGIDIGTTYSCVGVFQHGK	0|[737]tmt6plex[N-TERM]|14|[4]carbamidomethyl[C]|22|[737]tmt6plex[K]	3	0.863	60.478	HSP7C_HUMAN((4-26))((P11142))	TMTCPTAC	http://proteomecentral.proteomexchange.org/usi/?usi=mzspec:TMTCPTAC:01CPTAC3_Benchmarking_W_BI_20170508_BL_f12:scan:36036:[UNIMOD:737]GPAVGIDIGTTYSCVGVFQHG[UNIMOD:737]K/3
01CPTAC3_Benchmarking_W_BI_20170508_BL_f12		36083	lower	VHEMFQVFEDVQR	0|[737]tmt6plex[N-TERM]	3	0.928	22.931	ABCD1_HUMAN((419-432))((P33897))	TMTCPTAC	http://proteomecentral.proteomexchange.org/usi/?usi=mzspec:TMTCPTAC:01CPTAC3_Benchmarking_W_BI_20170508_BL_f12:scan:36083:[UNIMOD:737]VHEMFQVFEDVQR/3
01CPTAC3_Benchmarking_W_BI_20170508_BL_f02		18159	lower	TNAVSEIK	0|[737]tmt6plex[N-TERM]|8|[737]tmt6plex[K]	2	0.821	493.532	DBNL_HUMAN((165-173))((Q9UJU6))	TMTCPTAC	http://proteomecentral.proteomexchange.org/usi/?usi=mzspec:TMTCPTAC:01CPTAC3_Benchmarking_W_BI_20170508_BL_f02:scan:18159:[UNIMOD:737]TNAVSEI[UNIMOD:737]K/2
01CPTAC3_Benchmarking_W_BI_20170508_BL_f12		41649	lower	DCEVVMMIGIPGAGK	0|[737]tmt6plex[N-TERM]|7|[35]oxidation[M]|2|[4]carbamidomethyl[C]|15|[737]tmt6plex[K]	3	0.889	93.468	HNRPU_HUMAN((496-511))((Q00839))	TMTCPTAC	http://proteomecentral.proteomexchange.org/usi/?usi=mzspec:TMTCPTAC:01CPTAC3_Benchmarking_W_BI_20170508_BL_f12:scan:41649:[UNIMOD:737]DCEVVM[UNIMOD:35]MIGIPGA[UNIMOD:737]GK/3
01CPTAC3_Benchmarking_W_BI_20170508_BL_f12		36828	lower	ETPIPPSNIPASPIMK	0|[737]tmt6plex[N-TERM]|16|[737]tmt6plex[K]	3	0.88	197.461	TRI13_HUMAN((264-280))((O60858))	TMTCPTAC	http://proteomecentral.proteomexchange.org/usi/?usi=mzspec:TMTCPTAC:01CPTAC3_Benchmarking_W_BI_20170508_BL_f12:scan:36828:[UNIMOD:737]ETPIPPSNIPASPIM[UNIMOD:737]K/3
01CPTAC3_Benchmarking_W_BI_20170508_BL_f12		36965	lower	IGDVISIQPCPDVK	0|[737]tmt6plex[N-TERM]|10|[4]carbamidomethyl[C]|14|[737]tmt6plex[K]	2	0.942	31.434	TERA_HUMAN((96-110))((P55072))	TMTCPTAC	http://proteomecentral.proteomexchange.org/usi/?usi=mzspec:TMTCPTAC:01CPTAC3_Benchmarking_W_BI_20170508_BL_f12:scan:36965:[UNIMOD:737]IGDVISIQPCPDV[UNIMOD:737]K/2
01CPTAC3_Benchmarking_W_BI_20170508_BL_f12		37502	lower	DEIHIVEAEAMNYEGSPIK	0|[737]tmt6plex[N-TERM]|19|[737]tmt6plex[K]	3	0.961	438.674	NPM_HUMAN((55-74))((P06748))	TMTCPTAC	http://proteomecentral.proteomexchange.org/usi/?usi=mzspec:TMTCPTAC:01CPTAC3_Benchmarking_W_BI_20170508_BL_f12:scan:37502:[UNIMOD:737]DEIHIVEAEAMNYEGSPI[UNIMOD:737]K/3
01CPTAC3_Benchmarking_W_BI_20170508_BL_f12		37032	lower	MVIENEIEDPAIMR	0|[737]tmt6plex[N-TERM]	2	0.87	109.632	PATL1_HUMAN((93-107))((Q86TB9))	TMTCPTAC	http://proteomecentral.proteomexchange.org/usi/?usi=mzspec:TMTCPTAC:01CPTAC3_Benchmarking_W_BI_20170508_BL_f12:scan:37032:[UNIMOD:737]MVIENEIEDPAIMR/2
01CPTAC3_Benchmarking_W_BI_20170508_BL_f12		38027	lower	DISTVEAIQNIK	0|[737]tmt6plex[N-TERM]|12|[737]tmt6plex[K]	3	0.961	81.499	AN32E_HUMAN((102-114))((Q9BTT0))	TMTCPTAC	http://proteomecentral.proteomexchange.org/usi/?usi=mzspec:TMTCPTAC:01CPTAC3_Benchmarking_W_BI_20170508_BL_f12:scan:38027:[UNIMOD:737]DISTVEAIQNI[UNIMOD:737]K/3
01CPTAC3_Benchmarking_W_BI_20170508_BL_f12		37919	lower	MSAYAFFVQTCR	0|[737]tmt6plex[N-TERM]|11|[4]carbamidomethyl[C]	2	0.872	962.994	HMGB3_HUMAN((13-25))((O15347))	TMTCPTAC	http://proteomecentral.proteomexchange.org/usi/?usi=mzspec:TMTCPTAC:01CPTAC3_Benchmarking_W_BI_20170508_BL_f12:scan:37919:[UNIMOD:737]MSAYAFFVQTCR/2
01CPTAC3_Benchmarking_W_BI_20170508_BL_f12		38142	lower	YGPFVADFADK	0|[737]tmt6plex[N-TERM]|11|[737]tmt6plex[K]	2	0.902	4.41	AT5F1_HUMAN((116-127))((P24539))	TMTCPTAC	http://proteomecentral.proteomexchange.org/usi/?usi=mzspec:TMTCPTAC:01CPTAC3_Benchmarking_W_BI_20170508_BL_f12:scan:38142:[UNIMOD:737]YGPFVADFAD[UNIMOD:737]K/2
01CPTAC3_Benchmarking_W_BI_20170508_BL_f12		38042	lower	QIEDEIQDIAAK	0|[737]tmt6plex[N-TERM]|12|[737]tmt6plex[K]	3	0.936	313.905	MRCKB_HUMAN((796-808))((Q9Y5S2))	TMTCPTAC	http://proteomecentral.proteomexchange.org/usi/?usi=mzspec:TMTCPTAC:01CPTAC3_Benchmarking_W_BI_20170508_BL_f12:scan:38042:[UNIMOD:737]QIEDEIQDIAA[UNIMOD:737]K/3
01CPTAC3_Benchmarking_W_BI_20170508_BL_f12		38152	lower	QEDSIFASMPPICPIGSHPK	0|[737]tmt6plex[N-TERM]|13|[4]carbamidomethyl[C]|20|[737]tmt6plex[K]	3	0.941	89.652	YETS2_HUMAN((553-573))((Q9ULM3))	TMTCPTAC	http://proteomecentral.proteomexchange.org/usi/?usi=mzspec:TMTCPTAC:01CPTAC3_Benchmarking_W_BI_20170508_BL_f12:scan:38152:[UNIMOD:737]QEDSIFASMPPICPIGSHP[UNIMOD:737]K/3
01CPTAC3_Benchmarking_W_BI_20170508_BL_f12		38192	lower	SIDDIEDEIYAQK	0|[737]tmt6plex[N-TERM]|13|[737]tmt6plex[K]	3	0.957	225.47	TPM1_HUMAN((252-265))((P09493))	TMTCPTAC	http://proteomecentral.proteomexchange.org/usi/?usi=mzspec:TMTCPTAC:01CPTAC3_Benchmarking_W_BI_20170508_BL_f12:scan:38192:[UNIMOD:737]SIDDIEDEIYAQ[UNIMOD:737]K/3
01CPTAC3_Benchmarking_W_BI_20170508_BL_f12		38288	lower	WISAIAMPR	0|[737]tmt6plex[N-TERM]	2	0.782	874.538	ARHG5_HUMAN((1493-1502))((Q12774))	TMTCPTAC	http://proteomecentral.proteomexchange.org/usi/?usi=mzspec:TMTCPTAC:01CPTAC3_Benchmarking_W_BI_20170508_BL_f12:scan:38288:[UNIMOD:737]WISAIAMPR/2
01CPTAC3_Benchmarking_W_BI_20170508_BL_f12		38307	lower	VSEEIEDIIK	0|[737]tmt6plex[N-TERM]|10|[737]tmt6plex[K]	3	0.984	306.457	GGCT_HUMAN((172-182))((O75223))	TMTCPTAC	http://proteomecentral.proteomexchange.org/usi/?usi=mzspec:TMTCPTAC:01CPTAC3_Benchmarking_W_BI_20170508_BL_f12:scan:38307:[UNIMOD:737]VSEEIEDII[UNIMOD:737]K/3
01CPTAC3_Benchmarking_W_BI_20170508_BL_f12		38314	lower	VSEEIEDIIK	0|[737]tmt6plex[N-TERM]|10|[737]tmt6plex[K]	3	0.961	306.457	GGCT_HUMAN((172-182))((O75223))	TMTCPTAC	http://proteomecentral.proteomexchange.org/usi/?usi=mzspec:TMTCPTAC:01CPTAC3_Benchmarking_W_BI_20170508_BL_f12:scan:38314:[UNIMOD:737]VSEEIEDII[UNIMOD:737]K/3
01CPTAC3_Benchmarking_W_BI_20170508_BL_f12		38518	lower	IEDTITIIK	0|[737]tmt6plex[N-TERM]|9|[737]tmt6plex[K]	2	0.95	95.096	ANM3_HUMAN((302-311))((O60678))	TMTCPTAC	http://proteomecentral.proteomexchange.org/usi/?usi=mzspec:TMTCPTAC:01CPTAC3_Benchmarking_W_BI_20170508_BL_f12:scan:38518:[UNIMOD:737]IEDTITII[UNIMOD:737]K/2
01CPTAC3_Benchmarking_W_BI_20170508_BL_f12		38543	lower	IEFGVVYSCVEGK	0|[737]tmt6plex[N-TERM]|9|[4]carbamidomethyl[C]|13|[737]tmt6plex[K]	3	0.875	104.793	IMPA1_HUMAN((117-130))((P29218))	TMTCPTAC	http://proteomecentral.proteomexchange.org/usi/?usi=mzspec:TMTCPTAC:01CPTAC3_Benchmarking_W_BI_20170508_BL_f12:scan:38543:[UNIMOD:737]IEFGVVYSCVEG[UNIMOD:737]K/3
01CPTAC3_Benchmarking_W_BI_20170508_BL_f12		38657	lower	IGENIIPYVADGAK	0|[737]tmt6plex[N-TERM]|14|[737]tmt6plex[K]	3	0.955	217.444	THADA_HUMAN((1223-1237))((Q6YHU6))	TMTCPTAC	http://proteomecentral.proteomexchange.org/usi/?usi=mzspec:TMTCPTAC:01CPTAC3_Benchmarking_W_BI_20170508_BL_f12:scan:38657:[UNIMOD:737]IGENIIPYVADGA[UNIMOD:737]K/3
01CPTAC3_Benchmarking_W_BI_20170508_BL_f12		38858	lower	DVEFIAQIK	0|[737]tmt6plex[N-TERM]|9|[737]tmt6plex[K]	2	0.881	43.367	PI42A_HUMAN((262-271))((P48426))||PI42B_HUMAN((267-276))((P78356))	TMTCPTAC	http://proteomecentral.proteomexchange.org/usi/?usi=mzspec:TMTCPTAC:01CPTAC3_Benchmarking_W_BI_20170508_BL_f12:scan:38858:[UNIMOD:737]DVEFIAQI[UNIMOD:737]K/2
01CPTAC3_Benchmarking_W_BI_20170508_BL_f02		18512	lower	SGEVTITK	0|[737]tmt6plex[N-TERM]|8|[737]tmt6plex[K]	2	0.959	112.456	EHMT2_HUMAN((246-254))((Q96KQ7))	TMTCPTAC	http://proteomecentral.proteomexchange.org/usi/?usi=mzspec:TMTCPTAC:01CPTAC3_Benchmarking_W_BI_20170508_BL_f02:scan:18512:[UNIMOD:737]SGEVTIT[UNIMOD:737]K/2
01CPTAC3_Benchmarking_W_BI_20170508_BL_f12		39102	lower	DPWDAVIIEER	0|[737]tmt6plex[N-TERM]	2	0.966	68.106	P3C2A_HUMAN((302-313))((O00443))	TMTCPTAC	http://proteomecentral.proteomexchange.org/usi/?usi=mzspec:TMTCPTAC:01CPTAC3_Benchmarking_W_BI_20170508_BL_f12:scan:39102:[UNIMOD:737]DPWDAVIIEER/2
01CPTAC3_Benchmarking_W_BI_20170508_BL_f12		39272	lower	WQSIINFNSQR	0|[737]tmt6plex[N-TERM]	2	0.936	1278.708	SRCAP_HUMAN((759-770))((Q6ZRS2))	TMTCPTAC	http://proteomecentral.proteomexchange.org/usi/?usi=mzspec:TMTCPTAC:01CPTAC3_Benchmarking_W_BI_20170508_BL_f12:scan:39272:[UNIMOD:737]WQSIINFNSQR/2
01CPTAC3_Benchmarking_W_BI_20170508_BL_f12		39507	lower	VQGGAIEDSQIVAGVAFK	0|[737]tmt6plex[N-TERM]|18|[737]tmt6plex[K]	3	0.908	354.124	TCPH_HUMAN((200-218))((Q99832))	TMTCPTAC	http://proteomecentral.proteomexchange.org/usi/?usi=mzspec:TMTCPTAC:01CPTAC3_Benchmarking_W_BI_20170508_BL_f12:scan:39507:[UNIMOD:737]VQGGAIEDSQIVAGVAF[UNIMOD:737]K/3
01CPTAC3_Benchmarking_W_BI_20170508_BL_f12		39565	lower	IPNVTGSHMHIPFAGDIYSED	0|[737]tmt6plex[N-TERM]	3	0.789	22.971	RPR1A_HUMAN((292-313))((Q96P16))	TMTCPTAC	http://proteomecentral.proteomexchange.org/usi/?usi=mzspec:TMTCPTAC:01CPTAC3_Benchmarking_W_BI_20170508_BL_f12:scan:39565:[UNIMOD:737]IPNVTGSHMHIPFAGDIYSED/3
01CPTAC3_Benchmarking_W_BI_20170508_BL_f12		39919	lower	GHIDNISNNIIIGAINIENGK	0|[737]tmt6plex[N-TERM]|21|[737]tmt6plex[K]	3	0.562	9.843	ACON_HUMAN((608-629))((Q99798))	TMTCPTAC	http://proteomecentral.proteomexchange.org/usi/?usi=mzspec:TMTCPTAC:01CPTAC3_Benchmarking_W_BI_20170508_BL_f12:scan:39919:[UNIMOD:737]GHIDNISNNIIIGAINIENG[UNIMOD:737]K/3
01CPTAC3_Benchmarking_W_BI_20170508_BL_f12		39637	lower	IIQEIPSVSQETIK	0|[737]tmt6plex[N-TERM]|14|[737]tmt6plex[K]	3	0.974	115.51	IWS1_HUMAN((640-654))((Q96ST2))	TMTCPTAC	http://proteomecentral.proteomexchange.org/usi/?usi=mzspec:TMTCPTAC:01CPTAC3_Benchmarking_W_BI_20170508_BL_f12:scan:39637:[UNIMOD:737]IIQEIPSVSQETI[UNIMOD:737]K/3
01CPTAC3_Benchmarking_W_BI_20170508_BL_f12		39768	lower	HWEEIIQQSIWER	0|[737]tmt6plex[N-TERM]	3	0.962	45.132	OPA1_HUMAN((615-628))((O60313))	TMTCPTAC	http://proteomecentral.proteomexchange.org/usi/?usi=mzspec:TMTCPTAC:01CPTAC3_Benchmarking_W_BI_20170508_BL_f12:scan:39768:[UNIMOD:737]HWEEIIQQSIWER/3
01CPTAC3_Benchmarking_W_BI_20170508_BL_f12		39849	lower	HWEEIIQQSIWER	0|[737]tmt6plex[N-TERM]	3	0.956	45.132	OPA1_HUMAN((615-628))((O60313))	TMTCPTAC	http://proteomecentral.proteomexchange.org/usi/?usi=mzspec:TMTCPTAC:01CPTAC3_Benchmarking_W_BI_20170508_BL_f12:scan:39849:[UNIMOD:737]HWEEIIQQSIWER/3
01CPTAC3_Benchmarking_W_BI_20170508_BL_f12		39827	lower	SISIANIGMMGK	0|[737]tmt6plex[N-TERM]|12|[737]tmt6plex[K]	3	0.922	755.99	FXL18_HUMAN((562-574))((Q96ME1))	TMTCPTAC	http://proteomecentral.proteomexchange.org/usi/?usi=mzspec:TMTCPTAC:01CPTAC3_Benchmarking_W_BI_20170508_BL_f12:scan:39827:[UNIMOD:737]SISIANIGMMG[UNIMOD:737]K/3
01CPTAC3_Benchmarking_W_BI_20170508_BL_f12		39938	lower	GTITSIAIIPTK	0|[737]tmt6plex[N-TERM]|12|[737]tmt6plex[K]	2	0.756	423.151	WDR81_HUMAN((1914-1926))((Q562E7))	TMTCPTAC	http://proteomecentral.proteomexchange.org/usi/?usi=mzspec:TMTCPTAC:01CPTAC3_Benchmarking_W_BI_20170508_BL_f12:scan:39938:[UNIMOD:737]GTITSIAIIPT[UNIMOD:737]K/2
01CPTAC3_Benchmarking_W_BI_20170508_BL_f12		40047	lower	GDIWWNPEQIK	0|[737]tmt6plex[N-TERM]|11|[737]tmt6plex[K]	3	0.97	221.558	HEAT1_HUMAN((809-820))((Q9H583))	TMTCPTAC	http://proteomecentral.proteomexchange.org/usi/?usi=mzspec:TMTCPTAC:01CPTAC3_Benchmarking_W_BI_20170508_BL_f12:scan:40047:[UNIMOD:737]GDIWWNPEQI[UNIMOD:737]K/3
01CPTAC3_Benchmarking_W_BI_20170508_BL_f12		40069	lower	GDIWWNPEQIK	0|[737]tmt6plex[N-TERM]|11|[737]tmt6plex[K]	3	0.969	221.558	HEAT1_HUMAN((809-820))((Q9H583))	TMTCPTAC	http://proteomecentral.proteomexchange.org/usi/?usi=mzspec:TMTCPTAC:01CPTAC3_Benchmarking_W_BI_20170508_BL_f12:scan:40069:[UNIMOD:737]GDIWWNPEQI[UNIMOD:737]K/3
01CPTAC3_Benchmarking_W_BI_20170508_BL_f02		18688	lower	IYHPNIDEK	0|[737]tmt6plex[N-TERM]|9|[737]tmt6plex[K]	3	0.977	105.363	UB2L5_HUMAN((74-83))((A0A1B0GUS4))||UB2L3_HUMAN((74-83))((P68036))	TMTCPTAC	http://proteomecentral.proteomexchange.org/usi/?usi=mzspec:TMTCPTAC:01CPTAC3_Benchmarking_W_BI_20170508_BL_f02:scan:18688:[UNIMOD:737]IYHPNIDE[UNIMOD:737]K/3
01CPTAC3_Benchmarking_W_BI_20170508_BL_f12		40941	lower	IHFPIATYAPVISAEK	0|[737]tmt6plex[N-TERM]|16|[737]tmt6plex[K]	3	0.936	156.905	TBA3E_HUMAN((265-281))((Q6PEY2))||TBA3C_HUMAN((265-281))((P0DPH7))||TBA1A_HUMAN((265-281))((Q71U36))||TBA4A_HUMAN((265-281))((P68366))||TBA1B_HUMAN((265-281))((P68363))||TBA1C_HUMAN((265-281))((Q9BQE3))	TMTCPTAC	http://proteomecentral.proteomexchange.org/usi/?usi=mzspec:TMTCPTAC:01CPTAC3_Benchmarking_W_BI_20170508_BL_f12:scan:40941:[UNIMOD:737]IHFPIATYAPVISAE[UNIMOD:737]K/3
01CPTAC3_Benchmarking_W_BI_20170508_BL_f12		44039	lower	DGMIDDEEFAIASHIIEAK	0|[737]tmt6plex[N-TERM]|3|[35]oxidation[M]|19|[737]tmt6plex[K]	3	0.931	252.605	EHD2_HUMAN((498-517))((Q9NZN4))	TMTCPTAC	http://proteomecentral.proteomexchange.org/usi/?usi=mzspec:TMTCPTAC:01CPTAC3_Benchmarking_W_BI_20170508_BL_f12:scan:44039:[UNIMOD:737]DG[UNIMOD:35]MIDDEEFAIASHIIE[UNIMOD:737]AK/3
01CPTAC3_Benchmarking_W_BI_20170508_BL_f12		44066	lower	NAFACFDEEATGTIQEDYIR	0|[737]tmt6plex[N-TERM]|5|[4]carbamidomethyl[C]	3	0.954	6.571	ML12B_HUMAN((105-125))((O14950))||ML12A_HUMAN((104-124))((P19105))	TMTCPTAC	http://proteomecentral.proteomexchange.org/usi/?usi=mzspec:TMTCPTAC:01CPTAC3_Benchmarking_W_BI_20170508_BL_f12:scan:44066:[UNIMOD:737]NAFACFDEEATGTIQEDYIR/3
01CPTAC3_Benchmarking_W_BI_20170508_BL_f12		40518	lower	QFHVYQIQQIDQEIIK	0|[737]tmt6plex[N-TERM]|16|[737]tmt6plex[K]	3	0.943	31.178	CUL7_HUMAN((1317-1333))((Q14999))	TMTCPTAC	http://proteomecentral.proteomexchange.org/usi/?usi=mzspec:TMTCPTAC:01CPTAC3_Benchmarking_W_BI_20170508_BL_f12:scan:40518:[UNIMOD:737]QFHVYQIQQIDQEII[UNIMOD:737]K/3
01CPTAC3_Benchmarking_W_BI_20170508_BL_f12		41005	lower	NAAPCAVSYIIFDQNDK	0|[737]tmt6plex[N-TERM]|5|[4]carbamidomethyl[C]|17|[737]tmt6plex[K]	3	0.974	131.827	CRTAP_HUMAN((313-330))((O75718))	TMTCPTAC	http://proteomecentral.proteomexchange.org/usi/?usi=mzspec:TMTCPTAC:01CPTAC3_Benchmarking_W_BI_20170508_BL_f12:scan:41005:[UNIMOD:737]NAAPCAVSYIIFDQND[UNIMOD:737]K/3
01CPTAC3_Benchmarking_W_BI_20170508_BL_f12		41046	lower	NAAPCAVSYIIFDQNDK	0|[737]tmt6plex[N-TERM]|5|[4]carbamidomethyl[C]|17|[737]tmt6plex[K]	2	0.959	131.827	CRTAP_HUMAN((313-330))((O75718))	TMTCPTAC	http://proteomecentral.proteomexchange.org/usi/?usi=mzspec:TMTCPTAC:01CPTAC3_Benchmarking_W_BI_20170508_BL_f12:scan:41046:[UNIMOD:737]NAAPCAVSYIIFDQND[UNIMOD:737]K/2
01CPTAC3_Benchmarking_W_BI_20170508_BL_f12		41009	lower	AAAIATVNAWAEQTGMK	0|[737]tmt6plex[N-TERM]|17|[737]tmt6plex[K]	3	0.958	597.681	CKAP5_HUMAN((959-976))((Q14008))	TMTCPTAC	http://proteomecentral.proteomexchange.org/usi/?usi=mzspec:TMTCPTAC:01CPTAC3_Benchmarking_W_BI_20170508_BL_f12:scan:41009:[UNIMOD:737]AAAIATVNAWAEQTGM[UNIMOD:737]K/3
01CPTAC3_Benchmarking_W_BI_20170508_BL_f12		41105	lower	QGIPICAIINQHISGIAR	0|[737]tmt6plex[N-TERM]|6|[4]carbamidomethyl[C]	3	0.946	624.736	PDCL3_HUMAN((122-140))((Q9H2J4))	TMTCPTAC	http://proteomecentral.proteomexchange.org/usi/?usi=mzspec:TMTCPTAC:01CPTAC3_Benchmarking_W_BI_20170508_BL_f12:scan:41105:[UNIMOD:737]QGIPICAIINQHISGIAR/3
01CPTAC3_Benchmarking_W_BI_20170508_BL_f12		41487	lower	DPIEETPEAPVPTNMSTAADIIR	0|[737]tmt6plex[N-TERM]	3	0.929	76.683	TNS2_HUMAN((1249-1272))((Q63HR2))	TMTCPTAC	http://proteomecentral.proteomexchange.org/usi/?usi=mzspec:TMTCPTAC:01CPTAC3_Benchmarking_W_BI_20170508_BL_f12:scan:41487:[UNIMOD:737]DPIEETPEAPVPTNMSTAADIIR/3
01CPTAC3_Benchmarking_W_BI_20170508_BL_f12		41496	lower	FVDGIMIHSGDPVNYYVDTAVR	0|[737]tmt6plex[N-TERM]	3	0.957	5.707	RS3_HUMAN((152-174))((P23396))	TMTCPTAC	http://proteomecentral.proteomexchange.org/usi/?usi=mzspec:TMTCPTAC:01CPTAC3_Benchmarking_W_BI_20170508_BL_f12:scan:41496:[UNIMOD:737]FVDGIMIHSGDPVNYYVDTAVR/3
01CPTAC3_Benchmarking_W_BI_20170508_BL_f12		41050	lower	ISVDEAVDVGIVNEEIR	0|[737]tmt6plex[N-TERM]	3	0.929	329.628	EPIPL_HUMAN((1949-1966))((P58107))	TMTCPTAC	http://proteomecentral.proteomexchange.org/usi/?usi=mzspec:TMTCPTAC:01CPTAC3_Benchmarking_W_BI_20170508_BL_f12:scan:41050:[UNIMOD:737]ISVDEAVDVGIVNEEIR/3
01CPTAC3_Benchmarking_W_BI_20170508_BL_f12		41164	lower	VYNEVPTFQIEVPK	0|[737]tmt6plex[N-TERM]|14|[737]tmt6plex[K]	3	0.974	170.798	DJC13_HUMAN((1695-1709))((O75165))	TMTCPTAC	http://proteomecentral.proteomexchange.org/usi/?usi=mzspec:TMTCPTAC:01CPTAC3_Benchmarking_W_BI_20170508_BL_f12:scan:41164:[UNIMOD:737]VYNEVPTFQIEVP[UNIMOD:737]K/3
01CPTAC3_Benchmarking_W_BI_20170508_BL_f12		41338	lower	NIPGITIINVSK	0|[737]tmt6plex[N-TERM]|12|[737]tmt6plex[K]	2	0.874	357.083	RL4_HUMAN((223-235))((P36578))	TMTCPTAC	http://proteomecentral.proteomexchange.org/usi/?usi=mzspec:TMTCPTAC:01CPTAC3_Benchmarking_W_BI_20170508_BL_f12:scan:41338:[UNIMOD:737]NIPGITIINVS[UNIMOD:737]K/2
01CPTAC3_Benchmarking_W_BI_20170508_BL_f12		43151	lower	ITVTFNINNSIPPTFDGEEEPSQGQK	0|[737]tmt6plex[N-TERM]|26|[737]tmt6plex[K]	3	0.959	0.477	C1QBP_HUMAN((129-155))((Q07021))	TMTCPTAC	http://proteomecentral.proteomexchange.org/usi/?usi=mzspec:TMTCPTAC:01CPTAC3_Benchmarking_W_BI_20170508_BL_f12:scan:43151:[UNIMOD:737]ITVTFNINNSIPPTFDGEEEPSQGQ[UNIMOD:737]K/3
01CPTAC3_Benchmarking_W_BI_20170508_BL_f12		43180	lower	ITVTFNINNSIPPTFDGEEEPSQGQK	0|[737]tmt6plex[N-TERM]|26|[737]tmt6plex[K]	3	0.916	0.477	C1QBP_HUMAN((129-155))((Q07021))	TMTCPTAC	http://proteomecentral.proteomexchange.org/usi/?usi=mzspec:TMTCPTAC:01CPTAC3_Benchmarking_W_BI_20170508_BL_f12:scan:43180:[UNIMOD:737]ITVTFNINNSIPPTFDGEEEPSQGQ[UNIMOD:737]K/3
01CPTAC3_Benchmarking_W_BI_20170508_BL_f12		42570	lower	YNSISIIPAAIGK	0|[737]tmt6plex[N-TERM]|13|[737]tmt6plex[K]	3	0.987	503.693	PXL2B_HUMAN((108-121))((Q8TBF2))	TMTCPTAC	http://proteomecentral.proteomexchange.org/usi/?usi=mzspec:TMTCPTAC:01CPTAC3_Benchmarking_W_BI_20170508_BL_f12:scan:42570:[UNIMOD:737]YNSISIIPAAIG[UNIMOD:737]K/3
01CPTAC3_Benchmarking_W_BI_20170508_BL_f12		42615	lower	YNSISIIPAAIGK	0|[737]tmt6plex[N-TERM]|13|[737]tmt6plex[K]	2	0.948	503.693	PXL2B_HUMAN((108-121))((Q8TBF2))	TMTCPTAC	http://proteomecentral.proteomexchange.org/usi/?usi=mzspec:TMTCPTAC:01CPTAC3_Benchmarking_W_BI_20170508_BL_f12:scan:42615:[UNIMOD:737]YNSISIIPAAIG[UNIMOD:737]K/2
01CPTAC3_Benchmarking_W_BI_20170508_BL_f12		42952	lower	SYFSQYGEVVDCVIMK	0|[737]tmt6plex[N-TERM]|15|[35]oxidation[M]|12|[4]carbamidomethyl[C]|16|[737]tmt6plex[K]	3	0.976	79.427	DAZP1_HUMAN((28-44))((Q96EP5))	TMTCPTAC	http://proteomecentral.proteomexchange.org/usi/?usi=mzspec:TMTCPTAC:01CPTAC3_Benchmarking_W_BI_20170508_BL_f12:scan:42952:[UNIMOD:737]SYFSQYGEVVDCVI[UNIMOD:35][UNIMOD:737]MK/3
01CPTAC3_Benchmarking_W_BI_20170508_BL_f12		42983	lower	SYFSQYGEVVDCVIMK	0|[737]tmt6plex[N-TERM]|15|[35]oxidation[M]|12|[4]carbamidomethyl[C]|16|[737]tmt6plex[K]	3	0.975	79.427	DAZP1_HUMAN((28-44))((Q96EP5))	TMTCPTAC	http://proteomecentral.proteomexchange.org/usi/?usi=mzspec:TMTCPTAC:01CPTAC3_Benchmarking_W_BI_20170508_BL_f12:scan:42983:[UNIMOD:737]SYFSQYGEVVDCVI[UNIMOD:35][UNIMOD:737]MK/3
01CPTAC3_Benchmarking_W_BI_20170508_BL_f12		43263	lower	IMDIIGIQTK	0|[737]tmt6plex[N-TERM]|10|[737]tmt6plex[K]	2	0.824	679.305	D19L1_HUMAN((123-133))((Q2PZI1))	TMTCPTAC	http://proteomecentral.proteomexchange.org/usi/?usi=mzspec:TMTCPTAC:01CPTAC3_Benchmarking_W_BI_20170508_BL_f12:scan:43263:[UNIMOD:737]IMDIIGIQT[UNIMOD:737]K/2
01CPTAC3_Benchmarking_W_BI_20170508_BL_f12		43722	lower	PIPIIAAGFCSDK	0|[737]tmt6plex[N-TERM]|10|[4]carbamidomethyl[C]|13|[737]tmt6plex[K]	3	0.912	630.927	WDR43_HUMAN((332-345))((Q15061))	TMTCPTAC	http://proteomecentral.proteomexchange.org/usi/?usi=mzspec:TMTCPTAC:01CPTAC3_Benchmarking_W_BI_20170508_BL_f12:scan:43722:[UNIMOD:737]PIPIIAAGFCSD[UNIMOD:737]K/3
01CPTAC3_Benchmarking_W_BI_20170508_BL_f12		44284	lower	GFIVIGYSIEK	0|[737]tmt6plex[N-TERM]|11|[737]tmt6plex[K]	2	0.901	725.685	LRBA_HUMAN((524-535))((P50851))	TMTCPTAC	http://proteomecentral.proteomexchange.org/usi/?usi=mzspec:TMTCPTAC:01CPTAC3_Benchmarking_W_BI_20170508_BL_f12:scan:44284:[UNIMOD:737]GFIVIGYSIE[UNIMOD:737]K/2
01CPTAC3_Benchmarking_W_BI_20170508_BL_f02		19657	lower	AIDAAAGITR	0|[737]tmt6plex[N-TERM]	2	0.818	180.758	REEP6_HUMAN((162-172))((Q96HR9))	TMTCPTAC	http://proteomecentral.proteomexchange.org/usi/?usi=mzspec:TMTCPTAC:01CPTAC3_Benchmarking_W_BI_20170508_BL_f02:scan:19657:[UNIMOD:737]AIDAAAGITR/2
01CPTAC3_Benchmarking_W_BI_20170508_BL_f12		45176	lower	EIHDQNCPIANVICEYCNTIIIR	0|[737]tmt6plex[N-TERM]|7|[4]carbamidomethyl[C]|14|[4]carbamidomethyl[C]|17|[4]carbamidomethyl[C]	3	0.829	90.091	TRAF6_HUMAN((202-225))((Q9Y4K3))	TMTCPTAC	http://proteomecentral.proteomexchange.org/usi/?usi=mzspec:TMTCPTAC:01CPTAC3_Benchmarking_W_BI_20170508_BL_f12:scan:45176:[UNIMOD:737]EIHDQNCPIANVICEYCNTIIIR/3
01CPTAC3_Benchmarking_W_BI_20170508_BL_f12		45136	lower	IAIADAGDTVEDANFVEAMADAGIIR	0|[737]tmt6plex[N-TERM]|19|[35]oxidation[M]	3	0.956	89.001	SYLC_HUMAN((741-767))((Q9P2J5))	TMTCPTAC	http://proteomecentral.proteomexchange.org/usi/?usi=mzspec:TMTCPTAC:01CPTAC3_Benchmarking_W_BI_20170508_BL_f12:scan:45136:[UNIMOD:737]IAIADAGDTVEDANFVEA[UNIMOD:35]MADAGIIR/3
01CPTAC3_Benchmarking_W_BI_20170508_BL_f12		45432	lower	GIITPSDEFQFWIEQAHR	0|[737]tmt6plex[N-TERM]	3	0.929	132.08	DYHC2_HUMAN((168-186))((Q8NCM8))	TMTCPTAC	http://proteomecentral.proteomexchange.org/usi/?usi=mzspec:TMTCPTAC:01CPTAC3_Benchmarking_W_BI_20170508_BL_f12:scan:45432:[UNIMOD:737]GIITPSDEFQFWIEQAHR/3
01CPTAC3_Benchmarking_W_BI_20170508_BL_f02		19350	lower	IIGSHTISK	0|[737]tmt6plex[N-TERM]|9|[737]tmt6plex[K]	3	0.933	348.1	UBR4_HUMAN((3565-3574))((Q5T4S7))	TMTCPTAC	http://proteomecentral.proteomexchange.org/usi/?usi=mzspec:TMTCPTAC:01CPTAC3_Benchmarking_W_BI_20170508_BL_f02:scan:19350:[UNIMOD:737]IIGSHTIS[UNIMOD:737]K/3
01CPTAC3_Benchmarking_W_BI_20170508_BL_f12		45831	lower	AVSISPTNVIITWK	0|[737]tmt6plex[N-TERM]|14|[737]tmt6plex[K]	3	0.801	411.257	PTPRJ_HUMAN((127-141))((Q12913))	TMTCPTAC	http://proteomecentral.proteomexchange.org/usi/?usi=mzspec:TMTCPTAC:01CPTAC3_Benchmarking_W_BI_20170508_BL_f12:scan:45831:[UNIMOD:737]AVSISPTNVIITW[UNIMOD:737]K/3
01CPTAC3_Benchmarking_W_BI_20170508_BL_f12		45942	lower	IGQMVISGVDTVIGK	0|[737]tmt6plex[N-TERM]|4|[35]oxidation[M]|15|[737]tmt6plex[K]	3	0.897	449.585	PLIN3_HUMAN((181-196))((O60664))	TMTCPTAC	http://proteomecentral.proteomexchange.org/usi/?usi=mzspec:TMTCPTAC:01CPTAC3_Benchmarking_W_BI_20170508_BL_f12:scan:45942:[UNIMOD:737]IGQ[UNIMOD:35]MVISGVDTVI[UNIMOD:737]GK/3
01CPTAC3_Benchmarking_W_BI_20170508_BL_f12		46001	lower	VAGSVTEIIQAAEAMK	0|[737]tmt6plex[N-TERM]|15|[35]oxidation[M]|16|[737]tmt6plex[K]	3	0.918	39.628	TLN1_HUMAN((2276-2292))((Q9Y490))	TMTCPTAC	http://proteomecentral.proteomexchange.org/usi/?usi=mzspec:TMTCPTAC:01CPTAC3_Benchmarking_W_BI_20170508_BL_f12:scan:46001:[UNIMOD:737]VAGSVTEIIQAAEA[UNIMOD:35][UNIMOD:737]MK/3
01CPTAC3_Benchmarking_W_BI_20170508_BL_f02		19400	lower	YIEVTSAR	0|[737]tmt6plex[N-TERM]	2	0.644	103.058	TENS4_HUMAN((150-158))((Q8IZW8))	TMTCPTAC	http://proteomecentral.proteomexchange.org/usi/?usi=mzspec:TMTCPTAC:01CPTAC3_Benchmarking_W_BI_20170508_BL_f02:scan:19400:[UNIMOD:737]YIEVTSAR/2
01CPTAC3_Benchmarking_W_BI_20170508_BL_f12		46295	lower	MISEDIPSIEIYVNK	0|[737]tmt6plex[N-TERM]|15|[737]tmt6plex[K]	3	0.942	103.682	IF140_HUMAN((937-952))((Q96RY7))	TMTCPTAC	http://proteomecentral.proteomexchange.org/usi/?usi=mzspec:TMTCPTAC:01CPTAC3_Benchmarking_W_BI_20170508_BL_f12:scan:46295:[UNIMOD:737]MISEDIPSIEIYVN[UNIMOD:737]K/3
01CPTAC3_Benchmarking_W_BI_20170508_BL_f12		46324	lower	YIETIWIDNTNIEK	0|[737]tmt6plex[N-TERM]|14|[737]tmt6plex[K]	3	0.96	348.021	CHAD_HUMAN((245-259))((O15335))	TMTCPTAC	http://proteomecentral.proteomexchange.org/usi/?usi=mzspec:TMTCPTAC:01CPTAC3_Benchmarking_W_BI_20170508_BL_f12:scan:46324:[UNIMOD:737]YIETIWIDNTNIE[UNIMOD:737]K/3
01CPTAC3_Benchmarking_W_BI_20170508_BL_f12		7517	lower	SANTQVVR	0|[737]tmt6plex[N-TERM]	2	0.807	117.103	RHG01_HUMAN((284-292))((Q07960))	TMTCPTAC	http://proteomecentral.proteomexchange.org/usi/?usi=mzspec:TMTCPTAC:01CPTAC3_Benchmarking_W_BI_20170508_BL_f12:scan:7517:[UNIMOD:737]SANTQVVR/2
01CPTAC3_Benchmarking_W_BI_20170508_BL_f12		48090	lower	NTIFNISNFIDK	0|[737]tmt6plex[N-TERM]|12|[737]tmt6plex[K]	3	0.983	685.646	AP180_HUMAN((101-113))((O60641))||PICAL_HUMAN((101-113))((Q13492))	TMTCPTAC	http://proteomecentral.proteomexchange.org/usi/?usi=mzspec:TMTCPTAC:01CPTAC3_Benchmarking_W_BI_20170508_BL_f12:scan:48090:[UNIMOD:737]NTIFNISNFID[UNIMOD:737]K/3
01CPTAC3_Benchmarking_W_BI_20170508_BL_f12		48506	lower	TAFETIIIITK	0|[737]tmt6plex[N-TERM]|11|[737]tmt6plex[K]	2	0.802	662.856	GTPBA_HUMAN((249-260))((A4D1E9))	TMTCPTAC	http://proteomecentral.proteomexchange.org/usi/?usi=mzspec:TMTCPTAC:01CPTAC3_Benchmarking_W_BI_20170508_BL_f12:scan:48506:[UNIMOD:737]TAFETIIIIT[UNIMOD:737]K/2
01CPTAC3_Benchmarking_W_BI_20170508_BL_f12		48522	lower	VMTIAPGIFGTPIITSIPEK	0|[737]tmt6plex[N-TERM]|2|[35]oxidation[M]|20|[737]tmt6plex[K]	3	0.955	202.242	HCD2_HUMAN((193-213))((Q99714))	TMTCPTAC	http://proteomecentral.proteomexchange.org/usi/?usi=mzspec:TMTCPTAC:01CPTAC3_Benchmarking_W_BI_20170508_BL_f12:scan:48522:[UNIMOD:737]V[UNIMOD:35]MTIAPGIFGTPIITSIP[UNIMOD:737]EK/3
01CPTAC3_Benchmarking_W_BI_20170508_BL_f12		48702	lower	VVSPVISGGYVIGGGAICMEIITK	0|[737]tmt6plex[N-TERM]|18|[4]carbamidomethyl[C]|24|[737]tmt6plex[K]	3	0.807	241.985	UB2Q1_HUMAN((334-358))((Q7Z7E8))	TMTCPTAC	http://proteomecentral.proteomexchange.org/usi/?usi=mzspec:TMTCPTAC:01CPTAC3_Benchmarking_W_BI_20170508_BL_f12:scan:48702:[UNIMOD:737]VVSPVISGGYVIGGGAICMEIIT[UNIMOD:737]K/3
01CPTAC3_Benchmarking_W_BI_20170508_BL_f12		48789	lower	VVGPEIPMNWWIVK	0|[737]tmt6plex[N-TERM]|14|[737]tmt6plex[K]	3	0.905	361.131	KANK1_HUMAN((559-573))((Q14678))	TMTCPTAC	http://proteomecentral.proteomexchange.org/usi/?usi=mzspec:TMTCPTAC:01CPTAC3_Benchmarking_W_BI_20170508_BL_f12:scan:48789:[UNIMOD:737]VVGPEIPMNWWIV[UNIMOD:737]K/3
01CPTAC3_Benchmarking_W_BI_20170508_BL_f12		48943	lower	ICYVAIDFEQEMATVASSSSIEK	0|[737]tmt6plex[N-TERM]|2|[4]carbamidomethyl[C]|23|[737]tmt6plex[K]	4	0.886	79.942	POTEF_HUMAN((916-939))((A5A3E0))	TMTCPTAC	http://proteomecentral.proteomexchange.org/usi/?usi=mzspec:TMTCPTAC:01CPTAC3_Benchmarking_W_BI_20170508_BL_f12:scan:48943:[UNIMOD:737]ICYVAIDFEQEMATVASSSSIE[UNIMOD:737]K/4
01CPTAC3_Benchmarking_W_BI_20170508_BL_f12		49012	lower	ICYVAIDFEQEMAMVASSSSIEK	0|[737]tmt6plex[N-TERM]|2|[4]carbamidomethyl[C]|23|[737]tmt6plex[K]	4	0.896	24.585	POTEJ_HUMAN((879-902))((P0CG39))	TMTCPTAC	http://proteomecentral.proteomexchange.org/usi/?usi=mzspec:TMTCPTAC:01CPTAC3_Benchmarking_W_BI_20170508_BL_f12:scan:49012:[UNIMOD:737]ICYVAIDFEQEMAMVASSSSIE[UNIMOD:737]K/4
01CPTAC3_Benchmarking_W_BI_20170508_BL_f02		26865	lower	NAGVEGSIIVEK	0|[737]tmt6plex[N-TERM]|12|[737]tmt6plex[K]	2	0.848	573.471	CH60_HUMAN((482-494))((P10809))	TMTCPTAC	http://proteomecentral.proteomexchange.org/usi/?usi=mzspec:TMTCPTAC:01CPTAC3_Benchmarking_W_BI_20170508_BL_f02:scan:26865:[UNIMOD:737]NAGVEGSIIVE[UNIMOD:737]K/2
01CPTAC3_Benchmarking_W_BI_20170508_BL_f02		19991	lower	VVAIAEGR	0|[737]tmt6plex[N-TERM]	2	0.647	70.808	ARFG1_HUMAN((115-123))((Q8N6T3))	TMTCPTAC	http://proteomecentral.proteomexchange.org/usi/?usi=mzspec:TMTCPTAC:01CPTAC3_Benchmarking_W_BI_20170508_BL_f02:scan:19991:[UNIMOD:737]VVAIAEGR/2
01CPTAC3_Benchmarking_W_BI_20170508_BL_f12		13084	lower	SIDGVTNDR	0|[737]tmt6plex[N-TERM]	2	0.974	80.076	DHCR7_HUMAN((14-23))((Q9UBM7))	TMTCPTAC	http://proteomecentral.proteomexchange.org/usi/?usi=mzspec:TMTCPTAC:01CPTAC3_Benchmarking_W_BI_20170508_BL_f12:scan:13084:[UNIMOD:737]SIDGVTNDR/2
01CPTAC3_Benchmarking_W_BI_20170508_BL_f12		13173	lower	AGFAGDDAPR	0|[737]tmt6plex[N-TERM]	2	0.933	115.412	POTEE_HUMAN((719-729))((Q6S8J3))||ACTG_HUMAN((19-29))((P63261))||ACTS_HUMAN((21-31))((P68133))||ACTA_HUMAN((21-31))((P62736))||ACTC_HUMAN((21-31))((P68032))||ACTB_HUMAN((19-29))((P60709))||ACTH_HUMAN((20-30))((P63267))||POTEF_HUMAN((719-729))((A5A3E0))||POTEI_HUMAN((719-729))((P0CG38))||POTEJ_HUMAN((682-692))((P0CG39))	TMTCPTAC	http://proteomecentral.proteomexchange.org/usi/?usi=mzspec:TMTCPTAC:01CPTAC3_Benchmarking_W_BI_20170508_BL_f12:scan:13173:[UNIMOD:737]AGFAGDDAPR/2
01CPTAC3_Benchmarking_W_BI_20170508_BL_f02		20056	lower	IAPWTQHSK	0|[737]tmt6plex[N-TERM]|9|[737]tmt6plex[K]	3	0.921	415.872	FIG4_HUMAN((560-569))((Q92562))	TMTCPTAC	http://proteomecentral.proteomexchange.org/usi/?usi=mzspec:TMTCPTAC:01CPTAC3_Benchmarking_W_BI_20170508_BL_f02:scan:20056:[UNIMOD:737]IAPWTQHS[UNIMOD:737]K/3
01CPTAC3_Benchmarking_W_BI_20170508_BL_f12		11787	lower	TEAANVEK	0|[737]tmt6plex[N-TERM]|8|[737]tmt6plex[K]	3	0.943	332.15	RENT1_HUMAN((779-787))((Q92900))	TMTCPTAC	http://proteomecentral.proteomexchange.org/usi/?usi=mzspec:TMTCPTAC:01CPTAC3_Benchmarking_W_BI_20170508_BL_f12:scan:11787:[UNIMOD:737]TEAANVE[UNIMOD:737]K/3
01CPTAC3_Benchmarking_W_BI_20170508_BL_f02		20093	lower	IAPWTQHSK	0|[737]tmt6plex[N-TERM]|9|[737]tmt6plex[K]	3	0.967	415.872	FIG4_HUMAN((560-569))((Q92562))	TMTCPTAC	http://proteomecentral.proteomexchange.org/usi/?usi=mzspec:TMTCPTAC:01CPTAC3_Benchmarking_W_BI_20170508_BL_f02:scan:20093:[UNIMOD:737]IAPWTQHS[UNIMOD:737]K/3
01CPTAC3_Benchmarking_W_BI_20170508_BL_f02		20095	lower	ETIQAVPK	0|[737]tmt6plex[N-TERM]|8|[737]tmt6plex[K]	3	0.922	406.487	RPOM_HUMAN((1206-1214))((O00411))	TMTCPTAC	http://proteomecentral.proteomexchange.org/usi/?usi=mzspec:TMTCPTAC:01CPTAC3_Benchmarking_W_BI_20170508_BL_f02:scan:20095:[UNIMOD:737]ETIQAVP[UNIMOD:737]K/3
01CPTAC3_Benchmarking_W_BI_20170508_BL_f12		8187	lower	GAPPPPPSR	0|[737]tmt6plex[N-TERM]	2	0.91	200.186	WASL_HUMAN((308-317))((O00401))	TMTCPTAC	http://proteomecentral.proteomexchange.org/usi/?usi=mzspec:TMTCPTAC:01CPTAC3_Benchmarking_W_BI_20170508_BL_f12:scan:8187:[UNIMOD:737]GAPPPPPSR/2
01CPTAC3_Benchmarking_W_BI_20170508_BL_f02		20505	lower	YIQAEPPTNK	0|[737]tmt6plex[N-TERM]|10|[737]tmt6plex[K]	3	0.978	0.19	SMRC2_HUMAN((38-48))((Q8TAQ2))	TMTCPTAC	http://proteomecentral.proteomexchange.org/usi/?usi=mzspec:TMTCPTAC:01CPTAC3_Benchmarking_W_BI_20170508_BL_f02:scan:20505:[UNIMOD:737]YIQAEPPTN[UNIMOD:737]K/3
01CPTAC3_Benchmarking_W_BI_20170508_BL_f12		8711	lower	HQGVMVGMGQK	0|[737]tmt6plex[N-TERM]|5|[35]oxidation[M]|8|[35]oxidation[M]|11|[737]tmt6plex[K]	3	0.898	135.31	ACTG_HUMAN((40-51))((P63261))||ACTS_HUMAN((42-53))((P68133))||ACTA_HUMAN((42-53))((P62736))||ACTC_HUMAN((42-53))((P68032))||ACTBL_HUMAN((41-52))((Q562R1))||ACTB_HUMAN((40-51))((P60709))||ACTH_HUMAN((41-52))((P63267))	TMTCPTAC	http://proteomecentral.proteomexchange.org/usi/?usi=mzspec:TMTCPTAC:01CPTAC3_Benchmarking_W_BI_20170508_BL_f12:scan:8711:[UNIMOD:737]HQGV[UNIMOD:35]MV[UNIMOD:35]GM[UNIMOD:737]GQK/3
01CPTAC3_Benchmarking_W_BI_20170508_BL_f12		8740	lower	HQGVMVGMGQK	0|[737]tmt6plex[N-TERM]|5|[35]oxidation[M]|8|[35]oxidation[M]|11|[737]tmt6plex[K]	3	0.969	135.31	ACTG_HUMAN((40-51))((P63261))||ACTS_HUMAN((42-53))((P68133))||ACTA_HUMAN((42-53))((P62736))||ACTC_HUMAN((42-53))((P68032))||ACTBL_HUMAN((41-52))((Q562R1))||ACTB_HUMAN((40-51))((P60709))||ACTH_HUMAN((41-52))((P63267))	TMTCPTAC	http://proteomecentral.proteomexchange.org/usi/?usi=mzspec:TMTCPTAC:01CPTAC3_Benchmarking_W_BI_20170508_BL_f12:scan:8740:[UNIMOD:737]HQGV[UNIMOD:35]MV[UNIMOD:35]GM[UNIMOD:737]GQK/3
01CPTAC3_Benchmarking_W_BI_20170508_BL_f02		20655	lower	DNNMGIVK	0|[737]tmt6plex[N-TERM]|8|[737]tmt6plex[K]	2	0.836	33.488	CSN3_HUMAN((289-297))((Q9UNS2))	TMTCPTAC	http://proteomecentral.proteomexchange.org/usi/?usi=mzspec:TMTCPTAC:01CPTAC3_Benchmarking_W_BI_20170508_BL_f02:scan:20655:[UNIMOD:737]DNNMGIV[UNIMOD:737]K/2
01CPTAC3_Benchmarking_W_BI_20170508_BL_f12		8888	lower	GGQPTVPR	0|[737]tmt6plex[N-TERM]	2	0.697	33.46	DAB2P_HUMAN((900-908))((Q5VWQ8))	TMTCPTAC	http://proteomecentral.proteomexchange.org/usi/?usi=mzspec:TMTCPTAC:01CPTAC3_Benchmarking_W_BI_20170508_BL_f12:scan:8888:[UNIMOD:737]GGQPTVPR/2
01CPTAC3_Benchmarking_W_BI_20170508_BL_f12		8896	lower	GGQPTVPR	0|[737]tmt6plex[N-TERM]	2	0.68	33.46	DAB2P_HUMAN((900-908))((Q5VWQ8))	TMTCPTAC	http://proteomecentral.proteomexchange.org/usi/?usi=mzspec:TMTCPTAC:01CPTAC3_Benchmarking_W_BI_20170508_BL_f12:scan:8896:[UNIMOD:737]GGQPTVPR/2
01CPTAC3_Benchmarking_W_BI_20170508_BL_f12		9143	lower	SPAIDSTR	0|[737]tmt6plex[N-TERM]	2	0.949	138.779	RBCC1_HUMAN((1274-1282))((Q8TDY2))	TMTCPTAC	http://proteomecentral.proteomexchange.org/usi/?usi=mzspec:TMTCPTAC:01CPTAC3_Benchmarking_W_BI_20170508_BL_f12:scan:9143:[UNIMOD:737]SPAIDSTR/2
01CPTAC3_Benchmarking_W_BI_20170508_BL_f02		20917	lower	YQSHDYAFSSVEK	0|[737]tmt6plex[N-TERM]|13|[737]tmt6plex[K]	3	0.843	141.482	PCYOX_HUMAN((169-182))((Q9UHG3))	TMTCPTAC	http://proteomecentral.proteomexchange.org/usi/?usi=mzspec:TMTCPTAC:01CPTAC3_Benchmarking_W_BI_20170508_BL_f02:scan:20917:[UNIMOD:737]YQSHDYAFSSVE[UNIMOD:737]K/3
01CPTAC3_Benchmarking_W_BI_20170508_BL_f12		9160	lower	SSIGPTER	0|[737]tmt6plex[N-TERM]	2	0.855	3.154	MCR_HUMAN((29-37))((P08235))	TMTCPTAC	http://proteomecentral.proteomexchange.org/usi/?usi=mzspec:TMTCPTAC:01CPTAC3_Benchmarking_W_BI_20170508_BL_f12:scan:9160:[UNIMOD:737]SSIGPTER/2
01CPTAC3_Benchmarking_W_BI_20170508_BL_f12		9389	lower	EGIPPQQQR	0|[737]tmt6plex[N-TERM]	2	0.934	2.845	NEDD8_HUMAN((34-43))((Q15843))	TMTCPTAC	http://proteomecentral.proteomexchange.org/usi/?usi=mzspec:TMTCPTAC:01CPTAC3_Benchmarking_W_BI_20170508_BL_f12:scan:9389:[UNIMOD:737]EGIPPQQQR/2
01CPTAC3_Benchmarking_W_BI_20170508_BL_f12		10468	lower	EGIPPQQQR	0|[737]tmt6plex[N-TERM]	2	0.924	2.845	NEDD8_HUMAN((34-43))((Q15843))	TMTCPTAC	http://proteomecentral.proteomexchange.org/usi/?usi=mzspec:TMTCPTAC:01CPTAC3_Benchmarking_W_BI_20170508_BL_f12:scan:10468:[UNIMOD:737]EGIPPQQQR/2
01CPTAC3_Benchmarking_W_BI_20170508_BL_f02		20976	lower	IITDDGNK	0|[737]tmt6plex[N-TERM]|8|[737]tmt6plex[K]	2	0.82	225.751	PSMD2_HUMAN((390-398))((Q13200))	TMTCPTAC	http://proteomecentral.proteomexchange.org/usi/?usi=mzspec:TMTCPTAC:01CPTAC3_Benchmarking_W_BI_20170508_BL_f02:scan:20976:[UNIMOD:737]IITDDGN[UNIMOD:737]K/2
01CPTAC3_Benchmarking_W_BI_20170508_BL_f02		21005	lower	YIGSVDYR	0|[737]tmt6plex[N-TERM]	2	0.9	170.428	PACS2_HUMAN((597-605))((Q86VP3))	TMTCPTAC	http://proteomecentral.proteomexchange.org/usi/?usi=mzspec:TMTCPTAC:01CPTAC3_Benchmarking_W_BI_20170508_BL_f02:scan:21005:[UNIMOD:737]YIGSVDYR/2
01CPTAC3_Benchmarking_W_BI_20170508_BL_f12		9278	lower	SGSMDPSGAHPSVR	0|[737]tmt6plex[N-TERM]	3	0.912	48.074	KHDR1_HUMAN((18-32))((Q07666))	TMTCPTAC	http://proteomecentral.proteomexchange.org/usi/?usi=mzspec:TMTCPTAC:01CPTAC3_Benchmarking_W_BI_20170508_BL_f12:scan:9278:[UNIMOD:737]SGSMDPSGAHPSVR/3
01CPTAC3_Benchmarking_W_BI_20170508_BL_f02		21527	lower	EPVIPPQK	0|[737]tmt6plex[N-TERM]|8|[737]tmt6plex[K]	2	0.956	418.83	NDUB6_HUMAN((32-40))((O95139))	TMTCPTAC	http://proteomecentral.proteomexchange.org/usi/?usi=mzspec:TMTCPTAC:01CPTAC3_Benchmarking_W_BI_20170508_BL_f02:scan:21527:[UNIMOD:737]EPVIPPQ[UNIMOD:737]K/2
01CPTAC3_Benchmarking_W_BI_20170508_BL_f12		10001	lower	VNNDASIR	0|[737]tmt6plex[N-TERM]	2	0.701	89.594	GRDN_HUMAN((68-76))((Q3V6T2))	TMTCPTAC	http://proteomecentral.proteomexchange.org/usi/?usi=mzspec:TMTCPTAC:01CPTAC3_Benchmarking_W_BI_20170508_BL_f12:scan:10001:[UNIMOD:737]VNNDASIR/2
01CPTAC3_Benchmarking_W_BI_20170508_BL_f02		21737	lower	AINTQEVAVK	0|[737]tmt6plex[N-TERM]|10|[737]tmt6plex[K]	2	0.865	262.156	HIP1_HUMAN((47-57))((O00291))	TMTCPTAC	http://proteomecentral.proteomexchange.org/usi/?usi=mzspec:TMTCPTAC:01CPTAC3_Benchmarking_W_BI_20170508_BL_f02:scan:21737:[UNIMOD:737]AINTQEVAV[UNIMOD:737]K/2
01CPTAC3_Benchmarking_W_BI_20170508_BL_f02		21891	lower	NCIVNDQGVVK	0|[737]tmt6plex[N-TERM]|2|[4]carbamidomethyl[C]|11|[737]tmt6plex[K]	2	0.868	132.853	BTK_HUMAN((526-537))((Q06187))	TMTCPTAC	http://proteomecentral.proteomexchange.org/usi/?usi=mzspec:TMTCPTAC:01CPTAC3_Benchmarking_W_BI_20170508_BL_f02:scan:21891:[UNIMOD:737]NCIVNDQGVV[UNIMOD:737]K/2
01CPTAC3_Benchmarking_W_BI_20170508_BL_f02		22121	lower	IWSPSDER	0|[737]tmt6plex[N-TERM]	2	0.936	363.438	SORL_HUMAN((632-640))((Q92673))	TMTCPTAC	http://proteomecentral.proteomexchange.org/usi/?usi=mzspec:TMTCPTAC:01CPTAC3_Benchmarking_W_BI_20170508_BL_f02:scan:22121:[UNIMOD:737]IWSPSDER/2
01CPTAC3_Benchmarking_W_BI_20170508_BL_f02		22516	lower	AIDIDSSCK	0|[737]tmt6plex[N-TERM]|8|[4]carbamidomethyl[C]|9|[737]tmt6plex[K]	2	0.942	73.835	STIP1_HUMAN((454-463))((P31948))	TMTCPTAC	http://proteomecentral.proteomexchange.org/usi/?usi=mzspec:TMTCPTAC:01CPTAC3_Benchmarking_W_BI_20170508_BL_f02:scan:22516:[UNIMOD:737]AIDIDSSC[UNIMOD:737]K/2
01CPTAC3_Benchmarking_W_BI_20170508_BL_f02		22548	lower	AIDIDSSCK	0|[737]tmt6plex[N-TERM]|8|[4]carbamidomethyl[C]|9|[737]tmt6plex[K]	2	0.969	73.835	STIP1_HUMAN((454-463))((P31948))	TMTCPTAC	http://proteomecentral.proteomexchange.org/usi/?usi=mzspec:TMTCPTAC:01CPTAC3_Benchmarking_W_BI_20170508_BL_f02:scan:22548:[UNIMOD:737]AIDIDSSC[UNIMOD:737]K/2
01CPTAC3_Benchmarking_W_BI_20170508_BL_f12		10951	lower	TPSNPTGMER	0|[737]tmt6plex[N-TERM]	2	0.953	58.558	DPOG1_HUMAN((1199-1209))((P54098))	TMTCPTAC	http://proteomecentral.proteomexchange.org/usi/?usi=mzspec:TMTCPTAC:01CPTAC3_Benchmarking_W_BI_20170508_BL_f12:scan:10951:[UNIMOD:737]TPSNPTGMER/2
01CPTAC3_Benchmarking_W_BI_20170508_BL_f02		22580	lower	DCSVPNPSWNK	0|[737]tmt6plex[N-TERM]|2|[4]carbamidomethyl[C]|11|[737]tmt6plex[K]	3	0.948	135.743	THEM4_HUMAN((45-56))((Q5T1C6))	TMTCPTAC	http://proteomecentral.proteomexchange.org/usi/?usi=mzspec:TMTCPTAC:01CPTAC3_Benchmarking_W_BI_20170508_BL_f02:scan:22580:[UNIMOD:737]DCSVPNPSWN[UNIMOD:737]K/3
01CPTAC3_Benchmarking_W_BI_20170508_BL_f02		22931	lower	QIPPNGDPNFK	0|[737]tmt6plex[N-TERM]|11|[737]tmt6plex[K]	2	0.93	433.359	FUBP2_HUMAN((463-474))((Q92945))	TMTCPTAC	http://proteomecentral.proteomexchange.org/usi/?usi=mzspec:TMTCPTAC:01CPTAC3_Benchmarking_W_BI_20170508_BL_f02:scan:22931:[UNIMOD:737]QIPPNGDPNF[UNIMOD:737]K/2
01CPTAC3_Benchmarking_W_BI_20170508_BL_f02		23345	lower	FVMQEEFSR	0|[737]tmt6plex[N-TERM]|3|[35]oxidation[M]	2	0.842	6.32	PDIA3_HUMAN((336-345))((P30101))	TMTCPTAC	http://proteomecentral.proteomexchange.org/usi/?usi=mzspec:TMTCPTAC:01CPTAC3_Benchmarking_W_BI_20170508_BL_f02:scan:23345:[UNIMOD:737]FV[UNIMOD:35]MQEEFSR/2
01CPTAC3_Benchmarking_W_BI_20170508_BL_f02		23534	lower	ETDNAAIIMK	0|[737]tmt6plex[N-TERM]|10|[737]tmt6plex[K]	3	0.922	624.564	GMFG_HUMAN((26-36))((O60234))	TMTCPTAC	http://proteomecentral.proteomexchange.org/usi/?usi=mzspec:TMTCPTAC:01CPTAC3_Benchmarking_W_BI_20170508_BL_f02:scan:23534:[UNIMOD:737]ETDNAAIIM[UNIMOD:737]K/3
01CPTAC3_Benchmarking_W_BI_20170508_BL_f02		23572	lower	EINNPMFR	0|[737]tmt6plex[N-TERM]	2	0.703	48.526	SR140_HUMAN((453-461))((O15042))	TMTCPTAC	http://proteomecentral.proteomexchange.org/usi/?usi=mzspec:TMTCPTAC:01CPTAC3_Benchmarking_W_BI_20170508_BL_f02:scan:23572:[UNIMOD:737]EINNPMFR/2
01CPTAC3_Benchmarking_W_BI_20170508_BL_f02		23666	lower	IEIQNVPR	0|[737]tmt6plex[N-TERM]	2	0.765	111.579	TRM2A_HUMAN((75-83))((Q8IZ69))	TMTCPTAC	http://proteomecentral.proteomexchange.org/usi/?usi=mzspec:TMTCPTAC:01CPTAC3_Benchmarking_W_BI_20170508_BL_f02:scan:23666:[UNIMOD:737]IEIQNVPR/2
01CPTAC3_Benchmarking_W_BI_20170508_BL_f02		24028	lower	NTPAFFAER	0|[737]tmt6plex[N-TERM]	2	0.86	41.066	ANX11_HUMAN((431-440))((P50995))	TMTCPTAC	http://proteomecentral.proteomexchange.org/usi/?usi=mzspec:TMTCPTAC:01CPTAC3_Benchmarking_W_BI_20170508_BL_f02:scan:24028:[UNIMOD:737]NTPAFFAER/2
01CPTAC3_Benchmarking_W_BI_20170508_BL_f02		24290	lower	QIIITADDR	0|[737]tmt6plex[N-TERM]	2	0.823	47.031	ALDOA_HUMAN((61-70))((P04075))||ALDOA_RABIT((61-70))((ALDOA_RABIT))	TMTCPTAC	http://proteomecentral.proteomexchange.org/usi/?usi=mzspec:TMTCPTAC:01CPTAC3_Benchmarking_W_BI_20170508_BL_f02:scan:24290:[UNIMOD:737]QIIITADDR/2
01CPTAC3_Benchmarking_W_BI_20170508_BL_f12		12602	lower	VNIGQGSHPQK	0|[737]tmt6plex[N-TERM]|11|[737]tmt6plex[K]	3	0.929	275.84	FLNB_HUMAN((734-745))((O75369))	TMTCPTAC	http://proteomecentral.proteomexchange.org/usi/?usi=mzspec:TMTCPTAC:01CPTAC3_Benchmarking_W_BI_20170508_BL_f12:scan:12602:[UNIMOD:737]VNIGQGSHPQ[UNIMOD:737]K/3
01CPTAC3_Benchmarking_W_BI_20170508_BL_f12		12607	lower	VNIGQGSHPQK	0|[737]tmt6plex[N-TERM]|11|[737]tmt6plex[K]	3	0.923	275.84	FLNB_HUMAN((734-745))((O75369))	TMTCPTAC	http://proteomecentral.proteomexchange.org/usi/?usi=mzspec:TMTCPTAC:01CPTAC3_Benchmarking_W_BI_20170508_BL_f12:scan:12607:[UNIMOD:737]VNIGQGSHPQ[UNIMOD:737]K/3
01CPTAC3_Benchmarking_W_BI_20170508_BL_f02		24711	lower	FFGDSAASMAIK	0|[737]tmt6plex[N-TERM]|9|[35]oxidation[M]|12|[737]tmt6plex[K]	3	0.948	767.449	HYOU1_HUMAN((80-92))((Q9Y4L1))	TMTCPTAC	http://proteomecentral.proteomexchange.org/usi/?usi=mzspec:TMTCPTAC:01CPTAC3_Benchmarking_W_BI_20170508_BL_f02:scan:24711:[UNIMOD:737]FFGDSAAS[UNIMOD:35]MA[UNIMOD:737]IK/3
01CPTAC3_Benchmarking_W_BI_20170508_BL_f02		24811	lower	EIYSQIGEK	0|[737]tmt6plex[N-TERM]|9|[737]tmt6plex[K]	3	0.984	189.142	NELFB_HUMAN((539-548))((Q8WX92))	TMTCPTAC	http://proteomecentral.proteomexchange.org/usi/?usi=mzspec:TMTCPTAC:01CPTAC3_Benchmarking_W_BI_20170508_BL_f02:scan:24811:[UNIMOD:737]EIYSQIGE[UNIMOD:737]K/3
01CPTAC3_Benchmarking_W_BI_20170508_BL_f02		24863	lower	IQIANEEYK	0|[737]tmt6plex[N-TERM]|9|[737]tmt6plex[K]	2	0.923	170.742	TM199_HUMAN((108-117))((Q8N511))	TMTCPTAC	http://proteomecentral.proteomexchange.org/usi/?usi=mzspec:TMTCPTAC:01CPTAC3_Benchmarking_W_BI_20170508_BL_f02:scan:24863:[UNIMOD:737]IQIANEEY[UNIMOD:737]K/2
01CPTAC3_Benchmarking_W_BI_20170508_BL_f12		13321	lower	DIMPHDIAR	0|[737]tmt6plex[N-TERM]|3|[35]oxidation[M]	3	0.924	654.658	ECHB_HUMAN((73-82))((P55084))	TMTCPTAC	http://proteomecentral.proteomexchange.org/usi/?usi=mzspec:TMTCPTAC:01CPTAC3_Benchmarking_W_BI_20170508_BL_f12:scan:13321:[UNIMOD:737]DI[UNIMOD:35]MPHDIAR/3
01CPTAC3_Benchmarking_W_BI_20170508_BL_f12		13659	lower	EVQVSQYR	0|[737]tmt6plex[N-TERM]	2	0.861	7.278	RCOR2_HUMAN((242-250))((Q8IZ40))	TMTCPTAC	http://proteomecentral.proteomexchange.org/usi/?usi=mzspec:TMTCPTAC:01CPTAC3_Benchmarking_W_BI_20170508_BL_f12:scan:13659:[UNIMOD:737]EVQVSQYR/2
01CPTAC3_Benchmarking_W_BI_20170508_BL_f02		25338	lower	FVVQNVSAQK	0|[737]tmt6plex[N-TERM]|10|[737]tmt6plex[K]	3	0.959	338.816	HS105_HUMAN((462-472))((Q92598))	TMTCPTAC	http://proteomecentral.proteomexchange.org/usi/?usi=mzspec:TMTCPTAC:01CPTAC3_Benchmarking_W_BI_20170508_BL_f02:scan:25338:[UNIMOD:737]FVVQNVSAQ[UNIMOD:737]K/3
01CPTAC3_Benchmarking_W_BI_20170508_BL_f02		25435	lower	IIEINSER	0|[737]tmt6plex[N-TERM]	2	0.795	355.766	RB8NL_HUMAN((26-34))((Q8NC74))	TMTCPTAC	http://proteomecentral.proteomexchange.org/usi/?usi=mzspec:TMTCPTAC:01CPTAC3_Benchmarking_W_BI_20170508_BL_f02:scan:25435:[UNIMOD:737]IIEINSER/2
01CPTAC3_Benchmarking_W_BI_20170508_BL_f02		25710	lower	GQTSPGNCVIIDPK	0|[737]tmt6plex[N-TERM]|8|[4]carbamidomethyl[C]|14|[737]tmt6plex[K]	3	0.967	213.565	LY75_HUMAN((1481-1495))((O60449))	TMTCPTAC	http://proteomecentral.proteomexchange.org/usi/?usi=mzspec:TMTCPTAC:01CPTAC3_Benchmarking_W_BI_20170508_BL_f02:scan:25710:[UNIMOD:737]GQTSPGNCVIIDP[UNIMOD:737]K/3
01CPTAC3_Benchmarking_W_BI_20170508_BL_f12		14332	lower	SEPPTIAQPSR	0|[737]tmt6plex[N-TERM]	2	0.693	207.905	SLK_HUMAN((250-261))((Q9H2G2))	TMTCPTAC	http://proteomecentral.proteomexchange.org/usi/?usi=mzspec:TMTCPTAC:01CPTAC3_Benchmarking_W_BI_20170508_BL_f12:scan:14332:[UNIMOD:737]SEPPTIAQPSR/2
01CPTAC3_Benchmarking_W_BI_20170508_BL_f02		25776	lower	ICAVGITK	0|[737]tmt6plex[N-TERM]|2|[4]carbamidomethyl[C]|8|[737]tmt6plex[K]	2	0.92	241.174	XPO2_HUMAN((841-849))((P55060))	TMTCPTAC	http://proteomecentral.proteomexchange.org/usi/?usi=mzspec:TMTCPTAC:01CPTAC3_Benchmarking_W_BI_20170508_BL_f02:scan:25776:[UNIMOD:737]ICAVGIT[UNIMOD:737]K/2
01CPTAC3_Benchmarking_W_BI_20170508_BL_f12		14255	lower	GDVASCNTQVAEK	0|[737]tmt6plex[N-TERM]|6|[4]carbamidomethyl[C]|13|[737]tmt6plex[K]	3	0.952	372.359	ZC11A_HUMAN((583-596))((O75152))	TMTCPTAC	http://proteomecentral.proteomexchange.org/usi/?usi=mzspec:TMTCPTAC:01CPTAC3_Benchmarking_W_BI_20170508_BL_f12:scan:14255:[UNIMOD:737]GDVASCNTQVAE[UNIMOD:737]K/3
01CPTAC3_Benchmarking_W_BI_20170508_BL_f02		25914	lower	VYAMCQIK	0|[737]tmt6plex[N-TERM]|5|[4]carbamidomethyl[C]|8|[737]tmt6plex[K]	2	0.889	277.577	SC24B_HUMAN((1099-1107))((O95487))	TMTCPTAC	http://proteomecentral.proteomexchange.org/usi/?usi=mzspec:TMTCPTAC:01CPTAC3_Benchmarking_W_BI_20170508_BL_f02:scan:25914:[UNIMOD:737]VYAMCQI[UNIMOD:737]K/2
01CPTAC3_Benchmarking_W_BI_20170508_BL_f12		14477	lower	FSSQQAATK	0|[737]tmt6plex[N-TERM]|9|[737]tmt6plex[K]	2	0.69	357.306	PSIP1_HUMAN((92-101))((O75475))	TMTCPTAC	http://proteomecentral.proteomexchange.org/usi/?usi=mzspec:TMTCPTAC:01CPTAC3_Benchmarking_W_BI_20170508_BL_f12:scan:14477:[UNIMOD:737]FSSQQAAT[UNIMOD:737]K/2
01CPTAC3_Benchmarking_W_BI_20170508_BL_f02		26263	lower	DFIGVDSTGK	0|[737]tmt6plex[N-TERM]|10|[737]tmt6plex[K]	2	0.782	206.345	EI2BG_HUMAN((156-166))((Q9NR50))	TMTCPTAC	http://proteomecentral.proteomexchange.org/usi/?usi=mzspec:TMTCPTAC:01CPTAC3_Benchmarking_W_BI_20170508_BL_f02:scan:26263:[UNIMOD:737]DFIGVDSTG[UNIMOD:737]K/2
01CPTAC3_Benchmarking_W_BI_20170508_BL_f02		26264	lower	YFDGDISK	0|[737]tmt6plex[N-TERM]|8|[737]tmt6plex[K]	2	0.932	135.353	GNPI2_HUMAN((173-181))((Q8TDQ7))	TMTCPTAC	http://proteomecentral.proteomexchange.org/usi/?usi=mzspec:TMTCPTAC:01CPTAC3_Benchmarking_W_BI_20170508_BL_f02:scan:26264:[UNIMOD:737]YFDGDIS[UNIMOD:737]K/2
01CPTAC3_Benchmarking_W_BI_20170508_BL_f12		14691	lower	NEEMMEQK	0|[737]tmt6plex[N-TERM]|8|[737]tmt6plex[K]	2	0.905	263.533	GBP2_HUMAN((511-519))((P32456))	TMTCPTAC	http://proteomecentral.proteomexchange.org/usi/?usi=mzspec:TMTCPTAC:01CPTAC3_Benchmarking_W_BI_20170508_BL_f12:scan:14691:[UNIMOD:737]NEEMMEQ[UNIMOD:737]K/2
01CPTAC3_Benchmarking_W_BI_20170508_BL_f02		26664	lower	GSAGDGFHGDVYITVK	0|[737]tmt6plex[N-TERM]|16|[737]tmt6plex[K]	3	0.963	317.327	DNLI3_HUMAN((293-309))((P49916))	TMTCPTAC	http://proteomecentral.proteomexchange.org/usi/?usi=mzspec:TMTCPTAC:01CPTAC3_Benchmarking_W_BI_20170508_BL_f02:scan:26664:[UNIMOD:737]GSAGDGFHGDVYITV[UNIMOD:737]K/3
01CPTAC3_Benchmarking_W_BI_20170508_BL_f02		26769	lower	AIAAAGYDVEK	0|[737]tmt6plex[N-TERM]|11|[737]tmt6plex[K]	2	0.618	33.711	H14_HUMAN((65-76))((P10412))||H11_HUMAN((68-79))((Q02539))||H1T_HUMAN((69-80))((P22492))||H12_HUMAN((65-76))((P16403))||H13_HUMAN((66-77))((P16402))	TMTCPTAC	http://proteomecentral.proteomexchange.org/usi/?usi=mzspec:TMTCPTAC:01CPTAC3_Benchmarking_W_BI_20170508_BL_f02:scan:26769:[UNIMOD:737]AIAAAGYDVE[UNIMOD:737]K/2
01CPTAC3_Benchmarking_W_BI_20170508_BL_f02		26875	lower	IIPDCSMESTK	0|[737]tmt6plex[N-TERM]|5|[4]carbamidomethyl[C]|11|[737]tmt6plex[K]	3	0.963	140.262	USF1_HUMAN((225-236))((P22415))	TMTCPTAC	http://proteomecentral.proteomexchange.org/usi/?usi=mzspec:TMTCPTAC:01CPTAC3_Benchmarking_W_BI_20170508_BL_f02:scan:26875:[UNIMOD:737]IIPDCSMEST[UNIMOD:737]K/3
01CPTAC3_Benchmarking_W_BI_20170508_BL_f12		15241	lower	NISVEDAAR	0|[737]tmt6plex[N-TERM]	2	0.819	299.337	CATA_HUMAN((244-253))((P04040))||CATA_HUMAN((243-252))((CATA_HUMAN))	TMTCPTAC	http://proteomecentral.proteomexchange.org/usi/?usi=mzspec:TMTCPTAC:01CPTAC3_Benchmarking_W_BI_20170508_BL_f12:scan:15241:[UNIMOD:737]NISVEDAAR/2
01CPTAC3_Benchmarking_W_BI_20170508_BL_f13		15142	lower	EVDEQMINVQNK	0|[737]tmt6plex[N-TERM]|6|[35]oxidation[M]|12|[737]tmt6plex[K]	3	0.862	524.98	TBB2B_HUMAN((325-337))((Q9BVA1))||TBB5_HUMAN((325-337))((P07437))||TBB2A_HUMAN((325-337))((Q13885))||TBB4B_HUMAN((325-337))((P68371))	TMTCPTAC	http://proteomecentral.proteomexchange.org/usi/?usi=mzspec:TMTCPTAC:01CPTAC3_Benchmarking_W_BI_20170508_BL_f13:scan:15142:[UNIMOD:737]EVDEQ[UNIMOD:35]MINVQ[UNIMOD:737]NK/3
01CPTAC3_Benchmarking_W_BI_20170508_BL_f13		15390	lower	EHGQIEFYR	0|[737]tmt6plex[N-TERM]	3	0.978	181.317	VPS36_HUMAN((112-121))((Q86VN1))	TMTCPTAC	http://proteomecentral.proteomexchange.org/usi/?usi=mzspec:TMTCPTAC:01CPTAC3_Benchmarking_W_BI_20170508_BL_f13:scan:15390:[UNIMOD:737]EHGQIEFYR/3
01CPTAC3_Benchmarking_W_BI_20170508_BL_f13		15394	lower	QVIQIQASHR	0|[737]tmt6plex[N-TERM]	3	0.969	131.265	RRBP1_HUMAN((865-875))((Q9P2E9))	TMTCPTAC	http://proteomecentral.proteomexchange.org/usi/?usi=mzspec:TMTCPTAC:01CPTAC3_Benchmarking_W_BI_20170508_BL_f13:scan:15394:[UNIMOD:737]QVIQIQASHR/3
01CPTAC3_Benchmarking_W_BI_20170508_BL_f13		15537	lower	SIQSVAEER	0|[737]tmt6plex[N-TERM]	2	0.898	48.223	RL15_HUMAN((97-106))((P61313))	TMTCPTAC	http://proteomecentral.proteomexchange.org/usi/?usi=mzspec:TMTCPTAC:01CPTAC3_Benchmarking_W_BI_20170508_BL_f13:scan:15537:[UNIMOD:737]SIQSVAEER/2
01CPTAC3_Benchmarking_W_BI_20170508_BL_f02		34414	lower	SATIASIDAEIQK	0|[737]tmt6plex[N-TERM]|13|[737]tmt6plex[K]	3	0.807	178.822	KINH_HUMAN((527-540))((P33176))	TMTCPTAC	http://proteomecentral.proteomexchange.org/usi/?usi=mzspec:TMTCPTAC:01CPTAC3_Benchmarking_W_BI_20170508_BL_f02:scan:34414:[UNIMOD:737]SATIASIDAEIQ[UNIMOD:737]K/3
01CPTAC3_Benchmarking_W_BI_20170508_BL_f02		28306	lower	SPYQEFTDHIVK	0|[737]tmt6plex[N-TERM]|12|[737]tmt6plex[K]	3	0.828	339.873	RS2_HUMAN((264-276))((P15880))	TMTCPTAC	http://proteomecentral.proteomexchange.org/usi/?usi=mzspec:TMTCPTAC:01CPTAC3_Benchmarking_W_BI_20170508_BL_f02:scan:28306:[UNIMOD:737]SPYQEFTDHIV[UNIMOD:737]K/3
01CPTAC3_Benchmarking_W_BI_20170508_BL_f13		15904	lower	NIEEIQQQNQR	0|[737]tmt6plex[N-TERM]	3	0.966	168.843	TPR_HUMAN((542-553))((P12270))	TMTCPTAC	http://proteomecentral.proteomexchange.org/usi/?usi=mzspec:TMTCPTAC:01CPTAC3_Benchmarking_W_BI_20170508_BL_f13:scan:15904:[UNIMOD:737]NIEEIQQQNQR/3
01CPTAC3_Benchmarking_W_BI_20170508_BL_f13		16028	lower	DCIPPTGVR	0|[737]tmt6plex[N-TERM]|2|[4]carbamidomethyl[C]	2	0.894	363.608	EXOC2_HUMAN((788-797))((Q96KP1))	TMTCPTAC	http://proteomecentral.proteomexchange.org/usi/?usi=mzspec:TMTCPTAC:01CPTAC3_Benchmarking_W_BI_20170508_BL_f13:scan:16028:[UNIMOD:737]DCIPPTGVR/2
01CPTAC3_Benchmarking_W_BI_20170508_BL_f13		16232	lower	IIPSGAGR	0|[737]tmt6plex[N-TERM]	2	0.825	297.402	PRAF1_HUMAN((25-33))((Q9UI14))	TMTCPTAC	http://proteomecentral.proteomexchange.org/usi/?usi=mzspec:TMTCPTAC:01CPTAC3_Benchmarking_W_BI_20170508_BL_f13:scan:16232:[UNIMOD:737]IIPSGAGR/2
01CPTAC3_Benchmarking_W_BI_20170508_BL_f13		16350	lower	ITTGAQDDIR	0|[737]tmt6plex[N-TERM]	2	0.943	303.975	AFG32_HUMAN((642-652))((Q9Y4W6))	TMTCPTAC	http://proteomecentral.proteomexchange.org/usi/?usi=mzspec:TMTCPTAC:01CPTAC3_Benchmarking_W_BI_20170508_BL_f13:scan:16350:[UNIMOD:737]ITTGAQDDIR/2
01CPTAC3_Benchmarking_W_BI_20170508_BL_f13		16738	lower	PMQPGPHVVK	0|[737]tmt6plex[N-TERM]|10|[737]tmt6plex[K]	3	0.905	24.087	FLNB_HUMAN((420-430))((O75369))	TMTCPTAC	http://proteomecentral.proteomexchange.org/usi/?usi=mzspec:TMTCPTAC:01CPTAC3_Benchmarking_W_BI_20170508_BL_f13:scan:16738:[UNIMOD:737]PMQPGPHVV[UNIMOD:737]K/3
01CPTAC3_Benchmarking_W_BI_20170508_BL_f13		16788	lower	IEQSEAQIGR	0|[737]tmt6plex[N-TERM]	2	0.899	153.815	CSN5_HUMAN((273-283))((Q92905))	TMTCPTAC	http://proteomecentral.proteomexchange.org/usi/?usi=mzspec:TMTCPTAC:01CPTAC3_Benchmarking_W_BI_20170508_BL_f13:scan:16788:[UNIMOD:737]IEQSEAQIGR/2
01CPTAC3_Benchmarking_W_BI_20170508_BL_f13		41314	lower	FTIGTFIR	0|[737]tmt6plex[N-TERM]	2	0.785	898.869	SPHK1_HUMAN((192-200))((Q9NYA1))	TMTCPTAC	http://proteomecentral.proteomexchange.org/usi/?usi=mzspec:TMTCPTAC:01CPTAC3_Benchmarking_W_BI_20170508_BL_f13:scan:41314:[UNIMOD:737]FTIGTFIR/2
01CPTAC3_Benchmarking_W_BI_20170508_BL_f13		17018	lower	VTGSISSAK	0|[737]tmt6plex[N-TERM]|9|[737]tmt6plex[K]	2	0.649	147.904	FEN1_HUMAN((346-355))((P39748))	TMTCPTAC	http://proteomecentral.proteomexchange.org/usi/?usi=mzspec:TMTCPTAC:01CPTAC3_Benchmarking_W_BI_20170508_BL_f13:scan:17018:[UNIMOD:737]VTGSISSA[UNIMOD:737]K/2
01CPTAC3_Benchmarking_W_BI_20170508_BL_f13		17018	lower	ISGSVTSAK	0|[737]tmt6plex[N-TERM]|9|[737]tmt6plex[K]	2	0.542	273.868	ATS1_HUMAN((727-736))((Q9UHI8))	TMTCPTAC	http://proteomecentral.proteomexchange.org/usi/?usi=mzspec:TMTCPTAC:01CPTAC3_Benchmarking_W_BI_20170508_BL_f13:scan:17018:[UNIMOD:737]ISGSVTSA[UNIMOD:737]K/2
01CPTAC3_Benchmarking_W_BI_20170508_BL_f13		17144	lower	EVFETATR	0|[737]tmt6plex[N-TERM]	2	0.92	308.533	RHOB_HUMAN((169-177))((P62745))	TMTCPTAC	http://proteomecentral.proteomexchange.org/usi/?usi=mzspec:TMTCPTAC:01CPTAC3_Benchmarking_W_BI_20170508_BL_f13:scan:17144:[UNIMOD:737]EVFETATR/2
01CPTAC3_Benchmarking_W_BI_20170508_BL_f13		18057	lower	YHIQSVIR	0|[737]tmt6plex[N-TERM]	3	0.948	159.489	PRR12_HUMAN((698-706))((Q9ULL5))	TMTCPTAC	http://proteomecentral.proteomexchange.org/usi/?usi=mzspec:TMTCPTAC:01CPTAC3_Benchmarking_W_BI_20170508_BL_f13:scan:18057:[UNIMOD:737]YHIQSVIR/3
01CPTAC3_Benchmarking_W_BI_20170508_BL_f13		17469	lower	QEYIEVQR	0|[737]tmt6plex[N-TERM]	2	0.938	214.606	HGS_HUMAN((522-530))((O14964))	TMTCPTAC	http://proteomecentral.proteomexchange.org/usi/?usi=mzspec:TMTCPTAC:01CPTAC3_Benchmarking_W_BI_20170508_BL_f13:scan:17469:[UNIMOD:737]QEYIEVQR/2
01CPTAC3_Benchmarking_W_BI_20170508_BL_f13		17303	lower	ISGVVTSR	0|[737]tmt6plex[N-TERM]	2	0.859	332.166	LAD1_HUMAN((467-475))((O00515))	TMTCPTAC	http://proteomecentral.proteomexchange.org/usi/?usi=mzspec:TMTCPTAC:01CPTAC3_Benchmarking_W_BI_20170508_BL_f13:scan:17303:[UNIMOD:737]ISGVVTSR/2
01CPTAC3_Benchmarking_W_BI_20170508_BL_f13		17385	lower	SIGESVPEPR	0|[737]tmt6plex[N-TERM]	2	0.852	146.887	GMPPB_HUMAN((348-358))((Q9Y5P6))	TMTCPTAC	http://proteomecentral.proteomexchange.org/usi/?usi=mzspec:TMTCPTAC:01CPTAC3_Benchmarking_W_BI_20170508_BL_f13:scan:17385:[UNIMOD:737]SIGESVPEPR/2
01CPTAC3_Benchmarking_W_BI_20170508_BL_f13		17475	lower	IIENGENEK	0|[737]tmt6plex[N-TERM]|9|[737]tmt6plex[K]	2	0.868	374.393	ORN_HUMAN((226-235))((Q9Y3B8))	TMTCPTAC	http://proteomecentral.proteomexchange.org/usi/?usi=mzspec:TMTCPTAC:01CPTAC3_Benchmarking_W_BI_20170508_BL_f13:scan:17475:[UNIMOD:737]IIENGENE[UNIMOD:737]K/2
01CPTAC3_Benchmarking_W_BI_20170508_BL_f13		17539	lower	TQEEIVAK	0|[737]tmt6plex[N-TERM]|8|[737]tmt6plex[K]	2	0.933	334.709	PDIA4_HUMAN((156-164))((P13667))	TMTCPTAC	http://proteomecentral.proteomexchange.org/usi/?usi=mzspec:TMTCPTAC:01CPTAC3_Benchmarking_W_BI_20170508_BL_f13:scan:17539:[UNIMOD:737]TQEEIVA[UNIMOD:737]K/2
01CPTAC3_Benchmarking_W_BI_20170508_BL_f13		17561	lower	CNAVINEDPNAK	0|[737]tmt6plex[N-TERM]|1|[4]carbamidomethyl[C]|12|[737]tmt6plex[K]	3	0.972	266.25	KIF1B_HUMAN((356-368))((O60333))	TMTCPTAC	http://proteomecentral.proteomexchange.org/usi/?usi=mzspec:TMTCPTAC:01CPTAC3_Benchmarking_W_BI_20170508_BL_f13:scan:17561:[UNIMOD:737]CNAVINEDPNA[UNIMOD:737]K/3
01CPTAC3_Benchmarking_W_BI_20170508_BL_f13		17711	lower	EATVISEQK	0|[737]tmt6plex[N-TERM]|9|[737]tmt6plex[K]	2	0.812	286.127	SRFB1_HUMAN((161-170))((Q8NEF9))	TMTCPTAC	http://proteomecentral.proteomexchange.org/usi/?usi=mzspec:TMTCPTAC:01CPTAC3_Benchmarking_W_BI_20170508_BL_f13:scan:17711:[UNIMOD:737]EATVISEQ[UNIMOD:737]K/2
01CPTAC3_Benchmarking_W_BI_20170508_BL_f13		17774	lower	VGGTSDVEVNEK	0|[737]tmt6plex[N-TERM]|12|[737]tmt6plex[K]	3	0.908	412.178	CH60_HUMAN((406-418))((P10809))	TMTCPTAC	http://proteomecentral.proteomexchange.org/usi/?usi=mzspec:TMTCPTAC:01CPTAC3_Benchmarking_W_BI_20170508_BL_f13:scan:17774:[UNIMOD:737]VGGTSDVEVNE[UNIMOD:737]K/3
01CPTAC3_Benchmarking_W_BI_20170508_BL_f13		17918	lower	NPIGNTGVK	0|[737]tmt6plex[N-TERM]|9|[737]tmt6plex[K]	2	0.858	39.653	NALP2_HUMAN((878-887))((Q9NX02))	TMTCPTAC	http://proteomecentral.proteomexchange.org/usi/?usi=mzspec:TMTCPTAC:01CPTAC3_Benchmarking_W_BI_20170508_BL_f13:scan:17918:[UNIMOD:737]NPIGNTGV[UNIMOD:737]K/2
01CPTAC3_Benchmarking_W_BI_20170508_BL_f13		18161	lower	TINPQVSK	0|[737]tmt6plex[N-TERM]|8|[737]tmt6plex[K]	2	0.954	77.395	SG2A2_HUMAN((32-40))((Q13296))	TMTCPTAC	http://proteomecentral.proteomexchange.org/usi/?usi=mzspec:TMTCPTAC:01CPTAC3_Benchmarking_W_BI_20170508_BL_f13:scan:18161:[UNIMOD:737]TINPQVS[UNIMOD:737]K/2
01CPTAC3_Benchmarking_W_BI_20170508_BL_f13		18072	lower	AISGIEQDQPAR	0|[737]tmt6plex[N-TERM]	2	0.746	68.042	ZPR1_HUMAN((153-165))((O75312))	TMTCPTAC	http://proteomecentral.proteomexchange.org/usi/?usi=mzspec:TMTCPTAC:01CPTAC3_Benchmarking_W_BI_20170508_BL_f13:scan:18072:[UNIMOD:737]AISGIEQDQPAR/2
01CPTAC3_Benchmarking_W_BI_20170508_BL_f13		18187	lower	SNSNPFNK	0|[737]tmt6plex[N-TERM]|8|[737]tmt6plex[K]	2	0.866	454.366	CHD2_HUMAN((958-966))((O14647))	TMTCPTAC	http://proteomecentral.proteomexchange.org/usi/?usi=mzspec:TMTCPTAC:01CPTAC3_Benchmarking_W_BI_20170508_BL_f13:scan:18187:[UNIMOD:737]SNSNPFN[UNIMOD:737]K/2
01CPTAC3_Benchmarking_W_BI_20170508_BL_f02		28774	lower	QEIGFGNWGH	0|[737]tmt6plex[N-TERM]	2	0.935	104.426	M1IP1_HUMAN((174-184))((Q9NPA3))	TMTCPTAC	http://proteomecentral.proteomexchange.org/usi/?usi=mzspec:TMTCPTAC:01CPTAC3_Benchmarking_W_BI_20170508_BL_f02:scan:28774:[UNIMOD:737]QEIGFGNWGH/2
01CPTAC3_Benchmarking_W_BI_20170508_BL_f13		18264	lower	HAGTPIYIGATAGMR	0|[737]tmt6plex[N-TERM]|14|[35]oxidation[M]	3	0.881	29.047	ENTP2_HUMAN((112-127))((Q9Y5L3))	TMTCPTAC	http://proteomecentral.proteomexchange.org/usi/?usi=mzspec:TMTCPTAC:01CPTAC3_Benchmarking_W_BI_20170508_BL_f13:scan:18264:[UNIMOD:737]HAGTPIYIGATAG[UNIMOD:35]MR/3
01CPTAC3_Benchmarking_W_BI_20170508_BL_f13		18403	lower	EAPPDISK	0|[737]tmt6plex[N-TERM]|8|[737]tmt6plex[K]	2	0.936	421.441	THOC5_HUMAN((168-176))((Q13769))	TMTCPTAC	http://proteomecentral.proteomexchange.org/usi/?usi=mzspec:TMTCPTAC:01CPTAC3_Benchmarking_W_BI_20170508_BL_f13:scan:18403:[UNIMOD:737]EAPPDIS[UNIMOD:737]K/2
01CPTAC3_Benchmarking_W_BI_20170508_BL_f13		18596	lower	IQANGPVAK	0|[737]tmt6plex[N-TERM]|9|[737]tmt6plex[K]	3	0.976	75.388	NOLC1_HUMAN((68-77))((Q14978))	TMTCPTAC	http://proteomecentral.proteomexchange.org/usi/?usi=mzspec:TMTCPTAC:01CPTAC3_Benchmarking_W_BI_20170508_BL_f13:scan:18596:[UNIMOD:737]IQANGPVA[UNIMOD:737]K/3
01CPTAC3_Benchmarking_W_BI_20170508_BL_f02		29013	lower	GCIFYGPPGTGK	0|[737]tmt6plex[N-TERM]|2|[4]carbamidomethyl[C]|12|[737]tmt6plex[K]	2	0.943	648.941	ATAD2_HUMAN((462-474))((Q6PL18))||ATD2B_HUMAN((436-448))((Q9ULI0))	TMTCPTAC	http://proteomecentral.proteomexchange.org/usi/?usi=mzspec:TMTCPTAC:01CPTAC3_Benchmarking_W_BI_20170508_BL_f02:scan:29013:[UNIMOD:737]GCIFYGPPGTG[UNIMOD:737]K/2
01CPTAC3_Benchmarking_W_BI_20170508_BL_f13		19483	lower	EIISEVQR	0|[737]tmt6plex[N-TERM]	2	0.926	578.19	ASAP2_HUMAN((422-430))((O43150))	TMTCPTAC	http://proteomecentral.proteomexchange.org/usi/?usi=mzspec:TMTCPTAC:01CPTAC3_Benchmarking_W_BI_20170508_BL_f13:scan:19483:[UNIMOD:737]EIISEVQR/2
01CPTAC3_Benchmarking_W_BI_20170508_BL_f13		19628	lower	NVTTPISK	0|[737]tmt6plex[N-TERM]|8|[737]tmt6plex[K]	2	0.885	81.375	ASPM_HUMAN((619-627))((Q8IZT6))	TMTCPTAC	http://proteomecentral.proteomexchange.org/usi/?usi=mzspec:TMTCPTAC:01CPTAC3_Benchmarking_W_BI_20170508_BL_f13:scan:19628:[UNIMOD:737]NVTTPIS[UNIMOD:737]K/2
01CPTAC3_Benchmarking_W_BI_20170508_BL_f13		19637	lower	NSIQISAK	0|[737]tmt6plex[N-TERM]|8|[737]tmt6plex[K]	2	0.783	101.222	AGRL1_HUMAN((706-714))((O94910))	TMTCPTAC	http://proteomecentral.proteomexchange.org/usi/?usi=mzspec:TMTCPTAC:01CPTAC3_Benchmarking_W_BI_20170508_BL_f13:scan:19637:[UNIMOD:737]NSIQISA[UNIMOD:737]K/2
01CPTAC3_Benchmarking_W_BI_20170508_BL_f13		20078	lower	IAPEYEAAATR	0|[737]tmt6plex[N-TERM]	2	0.645	98.953	PDIA3_HUMAN((63-74))((P30101))	TMTCPTAC	http://proteomecentral.proteomexchange.org/usi/?usi=mzspec:TMTCPTAC:01CPTAC3_Benchmarking_W_BI_20170508_BL_f13:scan:20078:[UNIMOD:737]IAPEYEAAATR/2
01CPTAC3_Benchmarking_W_BI_20170508_BL_f13		20348	lower	TIDPDPAIR	0|[737]tmt6plex[N-TERM]	2	0.869	323.069	XPO2_HUMAN((18-27))((P55060))	TMTCPTAC	http://proteomecentral.proteomexchange.org/usi/?usi=mzspec:TMTCPTAC:01CPTAC3_Benchmarking_W_BI_20170508_BL_f13:scan:20348:[UNIMOD:737]TIDPDPAIR/2
01CPTAC3_Benchmarking_W_BI_20170508_BL_f13		20699	lower	SIGVDSQIK	0|[737]tmt6plex[N-TERM]|9|[737]tmt6plex[K]	3	0.857	386.944	PLAP_HUMAN((765-774))((Q9Y263))	TMTCPTAC	http://proteomecentral.proteomexchange.org/usi/?usi=mzspec:TMTCPTAC:01CPTAC3_Benchmarking_W_BI_20170508_BL_f13:scan:20699:[UNIMOD:737]SIGVDSQI[UNIMOD:737]K/3
01CPTAC3_Benchmarking_W_BI_20170508_BL_f02		28854	lower	AISEDSVVVVGK	0|[737]tmt6plex[N-TERM]|12|[737]tmt6plex[K]	3	0.763	325.035	TGRM1_HUMAN((1098-1110))((Q9Y4F4))	TMTCPTAC	http://proteomecentral.proteomexchange.org/usi/?usi=mzspec:TMTCPTAC:01CPTAC3_Benchmarking_W_BI_20170508_BL_f02:scan:28854:[UNIMOD:737]AISEDSVVVVG[UNIMOD:737]K/3
01CPTAC3_Benchmarking_W_BI_20170508_BL_f13		20997	lower	DGIVIGADTR	0|[737]tmt6plex[N-TERM]	2	0.745	109.359	PSB7_HUMAN((53-63))((Q99436))	TMTCPTAC	http://proteomecentral.proteomexchange.org/usi/?usi=mzspec:TMTCPTAC:01CPTAC3_Benchmarking_W_BI_20170508_BL_f13:scan:20997:[UNIMOD:737]DGIVIGADTR/2
01CPTAC3_Benchmarking_W_BI_20170508_BL_f13		21041	lower	GGFIPEEQDR	0|[737]tmt6plex[N-TERM]	2	0.921	20.935	KIF15_HUMAN((479-489))((Q9NS87))	TMTCPTAC	http://proteomecentral.proteomexchange.org/usi/?usi=mzspec:TMTCPTAC:01CPTAC3_Benchmarking_W_BI_20170508_BL_f13:scan:21041:[UNIMOD:737]GGFIPEEQDR/2
01CPTAC3_Benchmarking_W_BI_20170508_BL_f13		21330	lower	SPQTSIIK	0|[737]tmt6plex[N-TERM]|8|[737]tmt6plex[K]	2	0.951	59.493	RN214_HUMAN((154-162))((Q8ND24))	TMTCPTAC	http://proteomecentral.proteomexchange.org/usi/?usi=mzspec:TMTCPTAC:01CPTAC3_Benchmarking_W_BI_20170508_BL_f13:scan:21330:[UNIMOD:737]SPQTSII[UNIMOD:737]K/2
01CPTAC3_Benchmarking_W_BI_20170508_BL_f13		32449	lower	ICYYIGATDDAATK	0|[737]tmt6plex[N-TERM]|2|[4]carbamidomethyl[C]|14|[737]tmt6plex[K]	3	0.919	24.806	MANF_HUMAN((74-88))((P55145))	TMTCPTAC	http://proteomecentral.proteomexchange.org/usi/?usi=mzspec:TMTCPTAC:01CPTAC3_Benchmarking_W_BI_20170508_BL_f13:scan:32449:[UNIMOD:737]ICYYIGATDDAAT[UNIMOD:737]K/3
01CPTAC3_Benchmarking_W_BI_20170508_BL_f13		21748	lower	QQSIAAIK	0|[737]tmt6plex[N-TERM]|8|[737]tmt6plex[K]	2	0.758	74.968	ASPM_HUMAN((1823-1831))((Q8IZT6))	TMTCPTAC	http://proteomecentral.proteomexchange.org/usi/?usi=mzspec:TMTCPTAC:01CPTAC3_Benchmarking_W_BI_20170508_BL_f13:scan:21748:[UNIMOD:737]QQSIAAI[UNIMOD:737]K/2
01CPTAC3_Benchmarking_W_BI_20170508_BL_f02		28947	lower	SNSIAFIK	0|[737]tmt6plex[N-TERM]|8|[737]tmt6plex[K]	2	0.676	211.812	DYHC1_HUMAN((113-121))((Q14204))	TMTCPTAC	http://proteomecentral.proteomexchange.org/usi/?usi=mzspec:TMTCPTAC:01CPTAC3_Benchmarking_W_BI_20170508_BL_f02:scan:28947:[UNIMOD:737]SNSIAFI[UNIMOD:737]K/2
01CPTAC3_Benchmarking_W_BI_20170508_BL_f13		21811	lower	EISDIAIR	0|[737]tmt6plex[N-TERM]	2	0.735	339.035	ALDOC_HUMAN((15-23))((P09972))	TMTCPTAC	http://proteomecentral.proteomexchange.org/usi/?usi=mzspec:TMTCPTAC:01CPTAC3_Benchmarking_W_BI_20170508_BL_f13:scan:21811:[UNIMOD:737]EISDIAIR/2
01CPTAC3_Benchmarking_W_BI_20170508_BL_f13		21971	lower	DAWQMTEEEYTPPAGAK	0|[737]tmt6plex[N-TERM]|5|[35]oxidation[M]|17|[737]tmt6plex[K]	3	0.89	1089.141	ECM29_HUMAN((918-935))((Q5VYK3))	TMTCPTAC	http://proteomecentral.proteomexchange.org/usi/?usi=mzspec:TMTCPTAC:01CPTAC3_Benchmarking_W_BI_20170508_BL_f13:scan:21971:[UNIMOD:737]DAWQ[UNIMOD:35]MTEEEYTPPAG[UNIMOD:737]AK/3
01CPTAC3_Benchmarking_W_BI_20170508_BL_f13		22144	lower	SEFEQNISEK	0|[737]tmt6plex[N-TERM]|10|[737]tmt6plex[K]	2	0.924	592.956	MIC60_HUMAN((507-517))((Q16891))	TMTCPTAC	http://proteomecentral.proteomexchange.org/usi/?usi=mzspec:TMTCPTAC:01CPTAC3_Benchmarking_W_BI_20170508_BL_f13:scan:22144:[UNIMOD:737]SEFEQNISE[UNIMOD:737]K/2
01CPTAC3_Benchmarking_W_BI_20170508_BL_f13		22216	lower	TVEEIEACMAGCDK	0|[737]tmt6plex[N-TERM]|9|[35]oxidation[M]|8|[4]carbamidomethyl[C]|12|[4]carbamidomethyl[C]|14|[737]tmt6plex[K]	3	0.964	980.734	PEPD_HUMAN((471-485))((P12955))	TMTCPTAC	http://proteomecentral.proteomexchange.org/usi/?usi=mzspec:TMTCPTAC:01CPTAC3_Benchmarking_W_BI_20170508_BL_f13:scan:22216:[UNIMOD:737]TVEEIEAC[UNIMOD:35]MAGC[UNIMOD:737]DK/3
01CPTAC3_Benchmarking_W_BI_20170508_BL_f13		22222	lower	EIASENINIR	0|[737]tmt6plex[N-TERM]	2	0.771	401.652	PHLB2_HUMAN((228-238))((Q86SQ0))	TMTCPTAC	http://proteomecentral.proteomexchange.org/usi/?usi=mzspec:TMTCPTAC:01CPTAC3_Benchmarking_W_BI_20170508_BL_f13:scan:22222:[UNIMOD:737]EIASENINIR/2
01CPTAC3_Benchmarking_W_BI_20170508_BL_f13		22380	lower	EIAIQEEK	0|[737]tmt6plex[N-TERM]|8|[737]tmt6plex[K]	2	0.87	504.998	AP1AR_HUMAN((94-102))((Q63HQ0))	TMTCPTAC	http://proteomecentral.proteomexchange.org/usi/?usi=mzspec:TMTCPTAC:01CPTAC3_Benchmarking_W_BI_20170508_BL_f13:scan:22380:[UNIMOD:737]EIAIQEE[UNIMOD:737]K/2
01CPTAC3_Benchmarking_W_BI_20170508_BL_f13		22298	lower	GDYPIEAVR	0|[737]tmt6plex[N-TERM]	2	0.686	307.204	KPYM_HUMAN((368-377))((P14618))	TMTCPTAC	http://proteomecentral.proteomexchange.org/usi/?usi=mzspec:TMTCPTAC:01CPTAC3_Benchmarking_W_BI_20170508_BL_f13:scan:22298:[UNIMOD:737]GDYPIEAVR/2
01CPTAC3_Benchmarking_W_BI_20170508_BL_f02		29014	lower	GCIFYGPPGTGK	0|[737]tmt6plex[N-TERM]|2|[4]carbamidomethyl[C]|12|[737]tmt6plex[K]	3	0.949	648.941	ATAD2_HUMAN((462-474))((Q6PL18))||ATD2B_HUMAN((436-448))((Q9ULI0))	TMTCPTAC	http://proteomecentral.proteomexchange.org/usi/?usi=mzspec:TMTCPTAC:01CPTAC3_Benchmarking_W_BI_20170508_BL_f02:scan:29014:[UNIMOD:737]GCIFYGPPGTG[UNIMOD:737]K/3
01CPTAC3_Benchmarking_W_BI_20170508_BL_f13		22632	lower	ITYHQIIER	0|[737]tmt6plex[N-TERM]	3	0.95	229.838	EPIPL_HUMAN((209-218))((P58107))	TMTCPTAC	http://proteomecentral.proteomexchange.org/usi/?usi=mzspec:TMTCPTAC:01CPTAC3_Benchmarking_W_BI_20170508_BL_f13:scan:22632:[UNIMOD:737]ITYHQIIER/3
01CPTAC3_Benchmarking_W_BI_20170508_BL_f13		41215	lower	VTGEADVEFATHEDAVAAMAK	0|[737]tmt6plex[N-TERM]|21|[737]tmt6plex[K]	3	0.943	15.098	HNRH2_HUMAN((327-348))((P55795))	TMTCPTAC	http://proteomecentral.proteomexchange.org/usi/?usi=mzspec:TMTCPTAC:01CPTAC3_Benchmarking_W_BI_20170508_BL_f13:scan:41215:[UNIMOD:737]VTGEADVEFATHEDAVAAMA[UNIMOD:737]K/3
01CPTAC3_Benchmarking_W_BI_20170508_BL_f02		29921	lower	IGTNIPIK	0|[737]tmt6plex[N-TERM]|8|[737]tmt6plex[K]	2	0.793	231.466	MFR1L_HUMAN((28-36))((Q9H019))	TMTCPTAC	http://proteomecentral.proteomexchange.org/usi/?usi=mzspec:TMTCPTAC:01CPTAC3_Benchmarking_W_BI_20170508_BL_f02:scan:29921:[UNIMOD:737]IGTNIPI[UNIMOD:737]K/2
01CPTAC3_Benchmarking_W_BI_20170508_BL_f13		23094	lower	IVEMSTSK	0|[737]tmt6plex[N-TERM]|8|[737]tmt6plex[K]	2	0.833	233.931	IF5A1_HUMAN((40-48))((P63241))||IF5A2_HUMAN((40-48))((Q9GZV4))	TMTCPTAC	http://proteomecentral.proteomexchange.org/usi/?usi=mzspec:TMTCPTAC:01CPTAC3_Benchmarking_W_BI_20170508_BL_f13:scan:23094:[UNIMOD:737]IVEMSTS[UNIMOD:737]K/2
01CPTAC3_Benchmarking_W_BI_20170508_BL_f13		23060	lower	HDINPIIK	0|[737]tmt6plex[N-TERM]|8|[737]tmt6plex[K]	3	0.876	129.949	MPRI_HUMAN((184-192))((P11717))	TMTCPTAC	http://proteomecentral.proteomexchange.org/usi/?usi=mzspec:TMTCPTAC:01CPTAC3_Benchmarking_W_BI_20170508_BL_f13:scan:23060:[UNIMOD:737]HDINPII[UNIMOD:737]K/3
01CPTAC3_Benchmarking_W_BI_20170508_BL_f13		23143	lower	DCIEVPGVR	0|[737]tmt6plex[N-TERM]|2|[4]carbamidomethyl[C]	2	0.849	201.519	LMA2L_HUMAN((236-245))((Q9H0V9))	TMTCPTAC	http://proteomecentral.proteomexchange.org/usi/?usi=mzspec:TMTCPTAC:01CPTAC3_Benchmarking_W_BI_20170508_BL_f13:scan:23143:[UNIMOD:737]DCIEVPGVR/2
01CPTAC3_Benchmarking_W_BI_20170508_BL_f02		38329	lower	GIESGSIIPSASSWNGE	0|[737]tmt6plex[N-TERM]	2	0.938	10.274	IFIT2_HUMAN((456-473))((P09913))	TMTCPTAC	http://proteomecentral.proteomexchange.org/usi/?usi=mzspec:TMTCPTAC:01CPTAC3_Benchmarking_W_BI_20170508_BL_f02:scan:38329:[UNIMOD:737]GIESGSIIPSASSWNGE/2
01CPTAC3_Benchmarking_W_BI_20170508_BL_f13		23532	lower	VDATAETDIAK	0|[737]tmt6plex[N-TERM]|11|[737]tmt6plex[K]	2	0.784	159.903	PDIA4_HUMAN((235-246))((P13667))	TMTCPTAC	http://proteomecentral.proteomexchange.org/usi/?usi=mzspec:TMTCPTAC:01CPTAC3_Benchmarking_W_BI_20170508_BL_f13:scan:23532:[UNIMOD:737]VDATAETDIA[UNIMOD:737]K/2
01CPTAC3_Benchmarking_W_BI_20170508_BL_f13		23692	lower	EGYAWAEDK	0|[737]tmt6plex[N-TERM]|9|[737]tmt6plex[K]	3	0.962	303.876	RTCB_HUMAN((182-191))((Q9Y3I0))	TMTCPTAC	http://proteomecentral.proteomexchange.org/usi/?usi=mzspec:TMTCPTAC:01CPTAC3_Benchmarking_W_BI_20170508_BL_f13:scan:23692:[UNIMOD:737]EGYAWAED[UNIMOD:737]K/3
01CPTAC3_Benchmarking_W_BI_20170508_BL_f13		23707	lower	ATSVCISPYSGK	0|[737]tmt6plex[N-TERM]|5|[4]carbamidomethyl[C]|12|[737]tmt6plex[K]	2	0.789	330.78	CRBG3_HUMAN((2862-2874))((Q68DQ2))	TMTCPTAC	http://proteomecentral.proteomexchange.org/usi/?usi=mzspec:TMTCPTAC:01CPTAC3_Benchmarking_W_BI_20170508_BL_f13:scan:23707:[UNIMOD:737]ATSVCISPYSG[UNIMOD:737]K/2
01CPTAC3_Benchmarking_W_BI_20170508_BL_f13		23722	lower	QIIYSEAK	0|[737]tmt6plex[N-TERM]|8|[737]tmt6plex[K]	2	0.927	118.925	ERBB3_HUMAN((865-873))((P21860))	TMTCPTAC	http://proteomecentral.proteomexchange.org/usi/?usi=mzspec:TMTCPTAC:01CPTAC3_Benchmarking_W_BI_20170508_BL_f13:scan:23722:[UNIMOD:737]QIIYSEA[UNIMOD:737]K/2
01CPTAC3_Benchmarking_W_BI_20170508_BL_f13		23783	lower	MTPSSMITTGR	0|[737]tmt6plex[N-TERM]	2	0.783	414.47	DUS12_HUMAN((251-262))((Q9UNI6))	TMTCPTAC	http://proteomecentral.proteomexchange.org/usi/?usi=mzspec:TMTCPTAC:01CPTAC3_Benchmarking_W_BI_20170508_BL_f13:scan:23783:[UNIMOD:737]MTPSSMITTGR/2
01CPTAC3_Benchmarking_W_BI_20170508_BL_f13		23768	lower	MIIWHGSR	0|[737]tmt6plex[N-TERM]	3	0.873	939.138	PARP2_HUMAN((424-432))((Q9UGN5))	TMTCPTAC	http://proteomecentral.proteomexchange.org/usi/?usi=mzspec:TMTCPTAC:01CPTAC3_Benchmarking_W_BI_20170508_BL_f13:scan:23768:[UNIMOD:737]MIIWHGSR/3
01CPTAC3_Benchmarking_W_BI_20170508_BL_f13		23973	lower	TEDSEASTCVIIK	0|[737]tmt6plex[N-TERM]|9|[4]carbamidomethyl[C]|13|[737]tmt6plex[K]	3	0.964	316.458	PPCEL_HUMAN((176-189))((Q4J6C6))	TMTCPTAC	http://proteomecentral.proteomexchange.org/usi/?usi=mzspec:TMTCPTAC:01CPTAC3_Benchmarking_W_BI_20170508_BL_f13:scan:23973:[UNIMOD:737]TEDSEASTCVII[UNIMOD:737]K/3
01CPTAC3_Benchmarking_W_BI_20170508_BL_f13		24288	lower	AGYQDMPEYENFK	0|[737]tmt6plex[N-TERM]|6|[35]oxidation[M]|13|[737]tmt6plex[K]	3	0.96	694.961	SC23B_HUMAN((672-685))((Q15437))	TMTCPTAC	http://proteomecentral.proteomexchange.org/usi/?usi=mzspec:TMTCPTAC:01CPTAC3_Benchmarking_W_BI_20170508_BL_f13:scan:24288:[UNIMOD:737]AGYQD[UNIMOD:35]MPEYEN[UNIMOD:737]FK/3
01CPTAC3_Benchmarking_W_BI_20170508_BL_f02		29246	lower	GDFCIEVGK	0|[737]tmt6plex[N-TERM]|4|[4]carbamidomethyl[C]|9|[737]tmt6plex[K]	2	0.94	261.217	NDK3_HUMAN((123-132))((Q13232))	TMTCPTAC	http://proteomecentral.proteomexchange.org/usi/?usi=mzspec:TMTCPTAC:01CPTAC3_Benchmarking_W_BI_20170508_BL_f02:scan:29246:[UNIMOD:737]GDFCIEVG[UNIMOD:737]K/2
01CPTAC3_Benchmarking_W_BI_20170508_BL_f13		24796	lower	PSPGAVGPEDVAICSSR	0|[737]tmt6plex[N-TERM]|14|[4]carbamidomethyl[C]	2	0.783	212.814	SCRIB_HUMAN((1599-1616))((Q14160))	TMTCPTAC	http://proteomecentral.proteomexchange.org/usi/?usi=mzspec:TMTCPTAC:01CPTAC3_Benchmarking_W_BI_20170508_BL_f13:scan:24796:[UNIMOD:737]PSPGAVGPEDVAICSSR/2
01CPTAC3_Benchmarking_W_BI_20170508_BL_f13		24758	lower	FQSPYEEQIEQQR	0|[737]tmt6plex[N-TERM]	2	0.73	157.249	GOLI4_HUMAN((403-416))((O00461))	TMTCPTAC	http://proteomecentral.proteomexchange.org/usi/?usi=mzspec:TMTCPTAC:01CPTAC3_Benchmarking_W_BI_20170508_BL_f13:scan:24758:[UNIMOD:737]FQSPYEEQIEQQR/2
01CPTAC3_Benchmarking_W_BI_20170508_BL_f13		25021	lower	MAEAEIVQEGK	0|[737]tmt6plex[N-TERM]|11|[737]tmt6plex[K]	2	0.663	492.395	CASPE_HUMAN((213-224))((P31944))	TMTCPTAC	http://proteomecentral.proteomexchange.org/usi/?usi=mzspec:TMTCPTAC:01CPTAC3_Benchmarking_W_BI_20170508_BL_f13:scan:25021:[UNIMOD:737]MAEAEIVQEG[UNIMOD:737]K/2
01CPTAC3_Benchmarking_W_BI_20170508_BL_f13		25516	lower	DDMDFAGNVK	0|[737]tmt6plex[N-TERM]|10|[737]tmt6plex[K]	3	0.964	400.633	CEBPZ_HUMAN((862-872))((Q03701))	TMTCPTAC	http://proteomecentral.proteomexchange.org/usi/?usi=mzspec:TMTCPTAC:01CPTAC3_Benchmarking_W_BI_20170508_BL_f13:scan:25516:[UNIMOD:737]DDMDFAGNV[UNIMOD:737]K/3
01CPTAC3_Benchmarking_W_BI_20170508_BL_f13		27262	lower	AAPIWDSK	0|[737]tmt6plex[N-TERM]|8|[737]tmt6plex[K]	2	0.86	234.049	AAKG1_HUMAN((71-79))((P54619))||AAKG3_HUMAN((226-234))((Q9UGI9))	TMTCPTAC	http://proteomecentral.proteomexchange.org/usi/?usi=mzspec:TMTCPTAC:01CPTAC3_Benchmarking_W_BI_20170508_BL_f13:scan:27262:[UNIMOD:737]AAPIWDS[UNIMOD:737]K/2
01CPTAC3_Benchmarking_W_BI_20170508_BL_f13		27137	lower	EITAIAPSTMK	0|[737]tmt6plex[N-TERM]|10|[35]oxidation[M]|11|[737]tmt6plex[K]	3	0.971	0.623	ACTG_HUMAN((316-327))((P63261))||ACTS_HUMAN((318-329))((P68133))||ACTA_HUMAN((318-329))((P62736))||ACTC_HUMAN((318-329))((P68032))||ACTB_HUMAN((316-327))((P60709))||ACTH_HUMAN((317-328))((P63267))	TMTCPTAC	http://proteomecentral.proteomexchange.org/usi/?usi=mzspec:TMTCPTAC:01CPTAC3_Benchmarking_W_BI_20170508_BL_f13:scan:27137:[UNIMOD:737]EITAIAPST[UNIMOD:35][UNIMOD:737]MK/3
01CPTAC3_Benchmarking_W_BI_20170508_BL_f13		28147	lower	EYEAAVEQIK	0|[737]tmt6plex[N-TERM]|10|[737]tmt6plex[K]	3	0.948	836.723	ATD3B_HUMAN((95-105))((Q5T9A4))	TMTCPTAC	http://proteomecentral.proteomexchange.org/usi/?usi=mzspec:TMTCPTAC:01CPTAC3_Benchmarking_W_BI_20170508_BL_f13:scan:28147:[UNIMOD:737]EYEAAVEQI[UNIMOD:737]K/3
01CPTAC3_Benchmarking_W_BI_20170508_BL_f13		28811	lower	AVFDETYPDPVR	0|[737]tmt6plex[N-TERM]	3	0.912	290.815	SYAC_HUMAN((684-696))((P49588))	TMTCPTAC	http://proteomecentral.proteomexchange.org/usi/?usi=mzspec:TMTCPTAC:01CPTAC3_Benchmarking_W_BI_20170508_BL_f13:scan:28811:[UNIMOD:737]AVFDETYPDPVR/3
01CPTAC3_Benchmarking_W_BI_20170508_BL_f13		25855	lower	FSSPTEEIDYR	0|[737]tmt6plex[N-TERM]	2	0.935	300.539	TACC2_HUMAN((2510-2521))((O95359))	TMTCPTAC	http://proteomecentral.proteomexchange.org/usi/?usi=mzspec:TMTCPTAC:01CPTAC3_Benchmarking_W_BI_20170508_BL_f13:scan:25855:[UNIMOD:737]FSSPTEEIDYR/2
01CPTAC3_Benchmarking_W_BI_20170508_BL_f13		25892	lower	DYDWINAER	0|[737]tmt6plex[N-TERM]	2	0.959	103.451	SMC2_HUMAN((937-946))((O95347))	TMTCPTAC	http://proteomecentral.proteomexchange.org/usi/?usi=mzspec:TMTCPTAC:01CPTAC3_Benchmarking_W_BI_20170508_BL_f13:scan:25892:[UNIMOD:737]DYDWINAER/2
01CPTAC3_Benchmarking_W_BI_20170508_BL_f13		25952	lower	DIDNDIMK	0|[737]tmt6plex[N-TERM]|8|[737]tmt6plex[K]	2	0.899	204.979	IFT43_HUMAN((134-142))((Q96FT9))	TMTCPTAC	http://proteomecentral.proteomexchange.org/usi/?usi=mzspec:TMTCPTAC:01CPTAC3_Benchmarking_W_BI_20170508_BL_f13:scan:25952:[UNIMOD:737]DIDNDIM[UNIMOD:737]K/2
01CPTAC3_Benchmarking_W_BI_20170508_BL_f02		37919	lower	EVYPHVSTIINICIK	0|[737]tmt6plex[N-TERM]|13|[4]carbamidomethyl[C]|15|[737]tmt6plex[K]	3	0.938	25.497	CAND1_HUMAN((289-304))((Q86VP6))	TMTCPTAC	http://proteomecentral.proteomexchange.org/usi/?usi=mzspec:TMTCPTAC:01CPTAC3_Benchmarking_W_BI_20170508_BL_f02:scan:37919:[UNIMOD:737]EVYPHVSTIINICI[UNIMOD:737]K/3
01CPTAC3_Benchmarking_W_BI_20170508_BL_f13		26328	lower	TGSNISGASSDISIDEQYK	0|[737]tmt6plex[N-TERM]|19|[737]tmt6plex[K]	3	0.958	381.108	OSBP1_HUMAN((377-396))((P22059))	TMTCPTAC	http://proteomecentral.proteomexchange.org/usi/?usi=mzspec:TMTCPTAC:01CPTAC3_Benchmarking_W_BI_20170508_BL_f13:scan:26328:[UNIMOD:737]TGSNISGASSDISIDEQY[UNIMOD:737]K/3
01CPTAC3_Benchmarking_W_BI_20170508_BL_f13		26188	lower	PIINDGQFR	0|[737]tmt6plex[N-TERM]	2	0.836	363.4	CPT2_HUMAN((70-79))((P23786))	TMTCPTAC	http://proteomecentral.proteomexchange.org/usi/?usi=mzspec:TMTCPTAC:01CPTAC3_Benchmarking_W_BI_20170508_BL_f13:scan:26188:[UNIMOD:737]PIINDGQFR/2
01CPTAC3_Benchmarking_W_BI_20170508_BL_f13		26193	lower	PIINDGQFR	0|[737]tmt6plex[N-TERM]	2	0.839	363.4	CPT2_HUMAN((70-79))((P23786))	TMTCPTAC	http://proteomecentral.proteomexchange.org/usi/?usi=mzspec:TMTCPTAC:01CPTAC3_Benchmarking_W_BI_20170508_BL_f13:scan:26193:[UNIMOD:737]PIINDGQFR/2
01CPTAC3_Benchmarking_W_BI_20170508_BL_f13		26338	lower	AIQISEEIQGER	0|[737]tmt6plex[N-TERM]	2	0.797	520.707	TTC19_HUMAN((263-275))((Q6DKK2))	TMTCPTAC	http://proteomecentral.proteomexchange.org/usi/?usi=mzspec:TMTCPTAC:01CPTAC3_Benchmarking_W_BI_20170508_BL_f13:scan:26338:[UNIMOD:737]AIQISEEIQGER/2
01CPTAC3_Benchmarking_W_BI_20170508_BL_f13		26454	lower	DPVTDIPYATAR	0|[737]tmt6plex[N-TERM]	2	0.886	615.27	VPS72_HUMAN((303-315))((Q15906))	TMTCPTAC	http://proteomecentral.proteomexchange.org/usi/?usi=mzspec:TMTCPTAC:01CPTAC3_Benchmarking_W_BI_20170508_BL_f13:scan:26454:[UNIMOD:737]DPVTDIPYATAR/2
01CPTAC3_Benchmarking_W_BI_20170508_BL_f13		26480	lower	GGVSGFGVPPASMR	0|[737]tmt6plex[N-TERM]	2	0.755	341.672	DERL1_HUMAN((215-229))((Q9BUN8))	TMTCPTAC	http://proteomecentral.proteomexchange.org/usi/?usi=mzspec:TMTCPTAC:01CPTAC3_Benchmarking_W_BI_20170508_BL_f13:scan:26480:[UNIMOD:737]GGVSGFGVPPASMR/2
01CPTAC3_Benchmarking_W_BI_20170508_BL_f13		26510	lower	EGGGNNIYGEEMVQAIK	0|[737]tmt6plex[N-TERM]|12|[35]oxidation[M]|17|[737]tmt6plex[K]	2	0.935	778.878	GSHB_HUMAN((368-385))((P48637))	TMTCPTAC	http://proteomecentral.proteomexchange.org/usi/?usi=mzspec:TMTCPTAC:01CPTAC3_Benchmarking_W_BI_20170508_BL_f13:scan:26510:[UNIMOD:737]EGGGNNIYGEE[UNIMOD:35]MVQA[UNIMOD:737]IK/2
01CPTAC3_Benchmarking_W_BI_20170508_BL_f13		26544	lower	EGGGNNIYGEEMVQAIK	0|[737]tmt6plex[N-TERM]|12|[35]oxidation[M]|17|[737]tmt6plex[K]	3	0.976	778.878	GSHB_HUMAN((368-385))((P48637))	TMTCPTAC	http://proteomecentral.proteomexchange.org/usi/?usi=mzspec:TMTCPTAC:01CPTAC3_Benchmarking_W_BI_20170508_BL_f13:scan:26544:[UNIMOD:737]EGGGNNIYGEE[UNIMOD:35]MVQA[UNIMOD:737]IK/3
01CPTAC3_Benchmarking_W_BI_20170508_BL_f13		26560	lower	NNAFPCQVNIK	0|[737]tmt6plex[N-TERM]|6|[4]carbamidomethyl[C]|11|[737]tmt6plex[K]	2	0.92	12.358	ANLN_HUMAN((707-718))((Q9NQW6))	TMTCPTAC	http://proteomecentral.proteomexchange.org/usi/?usi=mzspec:TMTCPTAC:01CPTAC3_Benchmarking_W_BI_20170508_BL_f13:scan:26560:[UNIMOD:737]NNAFPCQVNI[UNIMOD:737]K/2
01CPTAC3_Benchmarking_W_BI_20170508_BL_f13		26707	lower	IIEAGSIK	0|[737]tmt6plex[N-TERM]|8|[737]tmt6plex[K]	2	0.724	8.126	ZN827_HUMAN((126-134))((Q17R98))	TMTCPTAC	http://proteomecentral.proteomexchange.org/usi/?usi=mzspec:TMTCPTAC:01CPTAC3_Benchmarking_W_BI_20170508_BL_f13:scan:26707:[UNIMOD:737]IIEAGSI[UNIMOD:737]K/2
01CPTAC3_Benchmarking_W_BI_20170508_BL_f02		29484	lower	QIIDQVEQIQK	0|[737]tmt6plex[N-TERM]|11|[737]tmt6plex[K]	4	0.858	636.37	TMED4_HUMAN((162-173))((Q7Z7H5))	TMTCPTAC	http://proteomecentral.proteomexchange.org/usi/?usi=mzspec:TMTCPTAC:01CPTAC3_Benchmarking_W_BI_20170508_BL_f02:scan:29484:[UNIMOD:737]QIIDQVEQIQ[UNIMOD:737]K/4
01CPTAC3_Benchmarking_W_BI_20170508_BL_f13		26802	lower	DEQTPGWTTAASDMK	0|[737]tmt6plex[N-TERM]|15|[737]tmt6plex[K]	3	0.958	479.574	ZBT14_HUMAN((250-265))((O43829))	TMTCPTAC	http://proteomecentral.proteomexchange.org/usi/?usi=mzspec:TMTCPTAC:01CPTAC3_Benchmarking_W_BI_20170508_BL_f13:scan:26802:[UNIMOD:737]DEQTPGWTTAASDM[UNIMOD:737]K/3
01CPTAC3_Benchmarking_W_BI_20170508_BL_f13		26811	lower	DEQTPGWTTAASDMK	0|[737]tmt6plex[N-TERM]|15|[737]tmt6plex[K]	3	0.952	479.574	ZBT14_HUMAN((250-265))((O43829))	TMTCPTAC	http://proteomecentral.proteomexchange.org/usi/?usi=mzspec:TMTCPTAC:01CPTAC3_Benchmarking_W_BI_20170508_BL_f13:scan:26811:[UNIMOD:737]DEQTPGWTTAASDM[UNIMOD:737]K/3
01CPTAC3_Benchmarking_W_BI_20170508_BL_f13		27178	lower	AQVEQEITTIR	0|[737]tmt6plex[N-TERM]	2	0.825	470.756	PLEC_HUMAN((2319-2330))((Q15149))	TMTCPTAC	http://proteomecentral.proteomexchange.org/usi/?usi=mzspec:TMTCPTAC:01CPTAC3_Benchmarking_W_BI_20170508_BL_f13:scan:27178:[UNIMOD:737]AQVEQEITTIR/2
01CPTAC3_Benchmarking_W_BI_20170508_BL_f13		27425	lower	MIIIPSAADGR	0|[737]tmt6plex[N-TERM]|1|[35]oxidation[M]	2	0.892	223.43	DNJC2_HUMAN((1-12))((Q99543))	TMTCPTAC	http://proteomecentral.proteomexchange.org/usi/?usi=mzspec:TMTCPTAC:01CPTAC3_Benchmarking_W_BI_20170508_BL_f13:scan:27425:[UNIMOD:737][UNIMOD:35]MIIIPSAADGR/2
01CPTAC3_Benchmarking_W_BI_20170508_BL_f13		27466	lower	INGDIQITK	0|[737]tmt6plex[N-TERM]|9|[737]tmt6plex[K]	2	0.944	19.924	LEGL_HUMAN((162-171))((Q3ZCW2))	TMTCPTAC	http://proteomecentral.proteomexchange.org/usi/?usi=mzspec:TMTCPTAC:01CPTAC3_Benchmarking_W_BI_20170508_BL_f13:scan:27466:[UNIMOD:737]INGDIQIT[UNIMOD:737]K/2
01CPTAC3_Benchmarking_W_BI_20170508_BL_f13		39630	lower	INPYMSSPCHIEMIITEK	0|[737]tmt6plex[N-TERM]|13|[35]oxidation[M]|9|[4]carbamidomethyl[C]|18|[737]tmt6plex[K]	3	0.893	26.423	RL17_HUMAN((136-154))((P18621))	TMTCPTAC	http://proteomecentral.proteomexchange.org/usi/?usi=mzspec:TMTCPTAC:01CPTAC3_Benchmarking_W_BI_20170508_BL_f13:scan:39630:[UNIMOD:737]INPYMSSPCHIE[UNIMOD:35]MIIT[UNIMOD:737]EK/3
01CPTAC3_Benchmarking_W_BI_20170508_BL_f13		27444	lower	QEWDNTVTDITVHR	0|[737]tmt6plex[N-TERM]	3	0.885	562.298	SPICE_HUMAN((30-44))((Q8N0Z3))	TMTCPTAC	http://proteomecentral.proteomexchange.org/usi/?usi=mzspec:TMTCPTAC:01CPTAC3_Benchmarking_W_BI_20170508_BL_f13:scan:27444:[UNIMOD:737]QEWDNTVTDITVHR/3
01CPTAC3_Benchmarking_W_BI_20170508_BL_f13		28514	lower	VDFNVPMK	0|[737]tmt6plex[N-TERM]|7|[35]oxidation[M]|8|[737]tmt6plex[K]	3	0.987	162.235	PGK2_HUMAN((23-31))((P07205))||PGK1_HUMAN((23-31))((P00558))	TMTCPTAC	http://proteomecentral.proteomexchange.org/usi/?usi=mzspec:TMTCPTAC:01CPTAC3_Benchmarking_W_BI_20170508_BL_f13:scan:28514:[UNIMOD:737]VDFNVP[UNIMOD:35][UNIMOD:737]MK/3
01CPTAC3_Benchmarking_W_BI_20170508_BL_f13		28776	lower	NIPIPPPPPPR	0|[737]tmt6plex[N-TERM]	2	0.902	6.72	HNRPK_HUMAN((306-317))((P61978))	TMTCPTAC	http://proteomecentral.proteomexchange.org/usi/?usi=mzspec:TMTCPTAC:01CPTAC3_Benchmarking_W_BI_20170508_BL_f13:scan:28776:[UNIMOD:737]NIPIPPPPPPR/2
01CPTAC3_Benchmarking_W_BI_20170508_BL_f13		28725	lower	SSAVVEIDIEGTR	0|[737]tmt6plex[N-TERM]	2	0.663	118.378	LARP7_HUMAN((96-109))((Q4G0J3))	TMTCPTAC	http://proteomecentral.proteomexchange.org/usi/?usi=mzspec:TMTCPTAC:01CPTAC3_Benchmarking_W_BI_20170508_BL_f13:scan:28725:[UNIMOD:737]SSAVVEIDIEGTR/2
01CPTAC3_Benchmarking_W_BI_20170508_BL_f02		29656	lower	DDNMFQIGK	0|[737]tmt6plex[N-TERM]|9|[737]tmt6plex[K]	2	0.863	17.144	TCP4_HUMAN((60-69))((P53999))	TMTCPTAC	http://proteomecentral.proteomexchange.org/usi/?usi=mzspec:TMTCPTAC:01CPTAC3_Benchmarking_W_BI_20170508_BL_f02:scan:29656:[UNIMOD:737]DDNMFQIG[UNIMOD:737]K/2
01CPTAC3_Benchmarking_W_BI_20170508_BL_f02		29660	lower	TYVQIIAK	0|[737]tmt6plex[N-TERM]|8|[737]tmt6plex[K]	2	0.79	234.315	ABCA1_HUMAN((1512-1520))((O95477))	TMTCPTAC	http://proteomecentral.proteomexchange.org/usi/?usi=mzspec:TMTCPTAC:01CPTAC3_Benchmarking_W_BI_20170508_BL_f02:scan:29660:[UNIMOD:737]TYVQIIA[UNIMOD:737]K/2
01CPTAC3_Benchmarking_W_BI_20170508_BL_f13		28730	lower	EYWMDPEGEMK	0|[737]tmt6plex[N-TERM]|10|[35]oxidation[M]|11|[737]tmt6plex[K]	3	0.974	152.5	TCP4_HUMAN((87-98))((P53999))	TMTCPTAC	http://proteomecentral.proteomexchange.org/usi/?usi=mzspec:TMTCPTAC:01CPTAC3_Benchmarking_W_BI_20170508_BL_f13:scan:28730:[UNIMOD:737]EYWMDPEGE[UNIMOD:35][UNIMOD:737]MK/3
01CPTAC3_Benchmarking_W_BI_20170508_BL_f13		29036	lower	SIYDEVAAQGEVVR	0|[737]tmt6plex[N-TERM]	3	0.957	348.242	SYEP_HUMAN((825-839))((P07814))	TMTCPTAC	http://proteomecentral.proteomexchange.org/usi/?usi=mzspec:TMTCPTAC:01CPTAC3_Benchmarking_W_BI_20170508_BL_f13:scan:29036:[UNIMOD:737]SIYDEVAAQGEVVR/3
01CPTAC3_Benchmarking_W_BI_20170508_BL_f02		29683	lower	GVGGAVPGAVIEPVAR	0|[737]tmt6plex[N-TERM]	3	0.876	614.221	PKP3_HUMAN((262-278))((Q9Y446))	TMTCPTAC	http://proteomecentral.proteomexchange.org/usi/?usi=mzspec:TMTCPTAC:01CPTAC3_Benchmarking_W_BI_20170508_BL_f02:scan:29683:[UNIMOD:737]GVGGAVPGAVIEPVAR/3
01CPTAC3_Benchmarking_W_BI_20170508_BL_f13		29056	lower	PVFTDPPVK	0|[737]tmt6plex[N-TERM]|9|[737]tmt6plex[K]	3	0.946	128.611	PIN4_HUMAN((109-118))((Q9Y237))	TMTCPTAC	http://proteomecentral.proteomexchange.org/usi/?usi=mzspec:TMTCPTAC:01CPTAC3_Benchmarking_W_BI_20170508_BL_f13:scan:29056:[UNIMOD:737]PVFTDPPV[UNIMOD:737]K/3
01CPTAC3_Benchmarking_W_BI_20170508_BL_f13		28981	lower	NFIIDQCNVYNSGQR	0|[737]tmt6plex[N-TERM]|7|[4]carbamidomethyl[C]	3	0.958	281.837	HNRL2_HUMAN((532-547))((Q1KMD3))	TMTCPTAC	http://proteomecentral.proteomexchange.org/usi/?usi=mzspec:TMTCPTAC:01CPTAC3_Benchmarking_W_BI_20170508_BL_f13:scan:28981:[UNIMOD:737]NFIIDQCNVYNSGQR/3
01CPTAC3_Benchmarking_W_BI_20170508_BL_f13		29647	lower	ISEQFTAMFR	0|[737]tmt6plex[N-TERM]|8|[35]oxidation[M]	2	0.903	442.604	TBB4A_HUMAN((381-391))((P04350))||TBB2B_HUMAN((381-391))((Q9BVA1))||TBB5_HUMAN((381-391))((P07437))||TBB3_HUMAN((381-391))((Q13509))||TBB2A_HUMAN((381-391))((Q13885))||TBB4B_HUMAN((381-391))((P68371))	TMTCPTAC	http://proteomecentral.proteomexchange.org/usi/?usi=mzspec:TMTCPTAC:01CPTAC3_Benchmarking_W_BI_20170508_BL_f13:scan:29647:[UNIMOD:737]ISEQFTA[UNIMOD:35]MFR/2
01CPTAC3_Benchmarking_W_BI_20170508_BL_f13		29862	lower	IVNSSMEIAQTAK	0|[737]tmt6plex[N-TERM]|13|[737]tmt6plex[K]	3	0.94	100.085	TRRAP_HUMAN((739-752))((Q9Y4A5))	TMTCPTAC	http://proteomecentral.proteomexchange.org/usi/?usi=mzspec:TMTCPTAC:01CPTAC3_Benchmarking_W_BI_20170508_BL_f13:scan:29862:[UNIMOD:737]IVNSSMEIAQTA[UNIMOD:737]K/3
01CPTAC3_Benchmarking_W_BI_20170508_BL_f13		29550	lower	QAMTIEFK	0|[737]tmt6plex[N-TERM]|8|[737]tmt6plex[K]	2	0.655	7.97	GLYC_HUMAN((318-326))((P34896))	TMTCPTAC	http://proteomecentral.proteomexchange.org/usi/?usi=mzspec:TMTCPTAC:01CPTAC3_Benchmarking_W_BI_20170508_BL_f13:scan:29550:[UNIMOD:737]QAMTIEF[UNIMOD:737]K/2
01CPTAC3_Benchmarking_W_BI_20170508_BL_f13		29683	lower	NISSNEAISIEEIR	0|[737]tmt6plex[N-TERM]	3	0.942	488.541	PRKDC_HUMAN((839-853))((P78527))	TMTCPTAC	http://proteomecentral.proteomexchange.org/usi/?usi=mzspec:TMTCPTAC:01CPTAC3_Benchmarking_W_BI_20170508_BL_f13:scan:29683:[UNIMOD:737]NISSNEAISIEEIR/3
01CPTAC3_Benchmarking_W_BI_20170508_BL_f13		29940	lower	SSGIPNIPVQTISR	0|[737]tmt6plex[N-TERM]	3	0.943	325.265	TFR1_HUMAN((326-340))((P02786))	TMTCPTAC	http://proteomecentral.proteomexchange.org/usi/?usi=mzspec:TMTCPTAC:01CPTAC3_Benchmarking_W_BI_20170508_BL_f13:scan:29940:[UNIMOD:737]SSGIPNIPVQTISR/3
01CPTAC3_Benchmarking_W_BI_20170508_BL_f02		29768	lower	IGPAGTTIIGNSK	0|[737]tmt6plex[N-TERM]|13|[737]tmt6plex[K]	3	0.861	333.313	EDRF1_HUMAN((87-100))((Q3B7T1))	TMTCPTAC	http://proteomecentral.proteomexchange.org/usi/?usi=mzspec:TMTCPTAC:01CPTAC3_Benchmarking_W_BI_20170508_BL_f02:scan:29768:[UNIMOD:737]IGPAGTTIIGNS[UNIMOD:737]K/3
01CPTAC3_Benchmarking_W_BI_20170508_BL_f02		29780	lower	WSAACAYIHPAISR	0|[737]tmt6plex[N-TERM]|5|[4]carbamidomethyl[C]	3	0.857	590.598	CHDH_HUMAN((238-252))((Q8NE62))	TMTCPTAC	http://proteomecentral.proteomexchange.org/usi/?usi=mzspec:TMTCPTAC:01CPTAC3_Benchmarking_W_BI_20170508_BL_f02:scan:29780:[UNIMOD:737]WSAACAYIHPAISR/3
01CPTAC3_Benchmarking_W_BI_20170508_BL_f13		30885	lower	IIECHFMPPEK	0|[737]tmt6plex[N-TERM]|4|[4]carbamidomethyl[C]|11|[737]tmt6plex[K]	3	0.923	378.442	MK67I_HUMAN((115-126))((Q9BYG3))	TMTCPTAC	http://proteomecentral.proteomexchange.org/usi/?usi=mzspec:TMTCPTAC:01CPTAC3_Benchmarking_W_BI_20170508_BL_f13:scan:30885:[UNIMOD:737]IIECHFMPPE[UNIMOD:737]K/3
01CPTAC3_Benchmarking_W_BI_20170508_BL_f13		30642	lower	SIEPMAGQISNSVATK	0|[737]tmt6plex[N-TERM]|16|[737]tmt6plex[K]	3	0.977	676.799	EDC4_HUMAN((1058-1074))((Q6P2E9))	TMTCPTAC	http://proteomecentral.proteomexchange.org/usi/?usi=mzspec:TMTCPTAC:01CPTAC3_Benchmarking_W_BI_20170508_BL_f13:scan:30642:[UNIMOD:737]SIEPMAGQISNSVAT[UNIMOD:737]K/3
01CPTAC3_Benchmarking_W_BI_20170508_BL_f13		30658	lower	EIFQTPGPSEESMTDEK	0|[737]tmt6plex[N-TERM]|17|[737]tmt6plex[K]	3	0.964	317.462	KI67_HUMAN((1107-1124))((P46013))	TMTCPTAC	http://proteomecentral.proteomexchange.org/usi/?usi=mzspec:TMTCPTAC:01CPTAC3_Benchmarking_W_BI_20170508_BL_f13:scan:30658:[UNIMOD:737]EIFQTPGPSEESMTDE[UNIMOD:737]K/3
01CPTAC3_Benchmarking_W_BI_20170508_BL_f02		30467	lower	IEADMAIAK	0|[737]tmt6plex[N-TERM]|9|[737]tmt6plex[K]	2	0.739	218.172	CP131_HUMAN((907-916))((Q9UPN4))	TMTCPTAC	http://proteomecentral.proteomexchange.org/usi/?usi=mzspec:TMTCPTAC:01CPTAC3_Benchmarking_W_BI_20170508_BL_f02:scan:30467:[UNIMOD:737]IEADMAIA[UNIMOD:737]K/2
01CPTAC3_Benchmarking_W_BI_20170508_BL_f13		49386	lower	GVVEYFGIDPEDVDVMMGTFTK	0|[737]tmt6plex[N-TERM]|22|[737]tmt6plex[K]	3	0.92	39.145	SPTC2_HUMAN((358-380))((O15270))	TMTCPTAC	http://proteomecentral.proteomexchange.org/usi/?usi=mzspec:TMTCPTAC:01CPTAC3_Benchmarking_W_BI_20170508_BL_f13:scan:49386:[UNIMOD:737]GVVEYFGIDPEDVDVMMGTFT[UNIMOD:737]K/3
01CPTAC3_Benchmarking_W_BI_20170508_BL_f02		29858	lower	INSSETADIIK	0|[737]tmt6plex[N-TERM]|11|[737]tmt6plex[K]	2	0.869	32.808	TMF1_HUMAN((539-550))((P82094))	TMTCPTAC	http://proteomecentral.proteomexchange.org/usi/?usi=mzspec:TMTCPTAC:01CPTAC3_Benchmarking_W_BI_20170508_BL_f02:scan:29858:[UNIMOD:737]INSSETADII[UNIMOD:737]K/2
01CPTAC3_Benchmarking_W_BI_20170508_BL_f13		30941	lower	QIEVIVSPTCSCK	0|[737]tmt6plex[N-TERM]|10|[4]carbamidomethyl[C]|12|[4]carbamidomethyl[C]|13|[737]tmt6plex[K]	2	0.962	42.348	PDS5B_HUMAN((562-575))((Q9NTI5))	TMTCPTAC	http://proteomecentral.proteomexchange.org/usi/?usi=mzspec:TMTCPTAC:01CPTAC3_Benchmarking_W_BI_20170508_BL_f13:scan:30941:[UNIMOD:737]QIEVIVSPTCSC[UNIMOD:737]K/2
01CPTAC3_Benchmarking_W_BI_20170508_BL_f13		30948	lower	QIEVIVSPTCSCK	0|[737]tmt6plex[N-TERM]|10|[4]carbamidomethyl[C]|12|[4]carbamidomethyl[C]|13|[737]tmt6plex[K]	3	0.979	42.348	PDS5B_HUMAN((562-575))((Q9NTI5))	TMTCPTAC	http://proteomecentral.proteomexchange.org/usi/?usi=mzspec:TMTCPTAC:01CPTAC3_Benchmarking_W_BI_20170508_BL_f13:scan:30948:[UNIMOD:737]QIEVIVSPTCSC[UNIMOD:737]K/3
01CPTAC3_Benchmarking_W_BI_20170508_BL_f13		31258	lower	EMMQIYIR	0|[737]tmt6plex[N-TERM]	2	0.643	301.597	F172A_HUMAN((255-263))((Q8WUF8))	TMTCPTAC	http://proteomecentral.proteomexchange.org/usi/?usi=mzspec:TMTCPTAC:01CPTAC3_Benchmarking_W_BI_20170508_BL_f13:scan:31258:[UNIMOD:737]EMMQIYIR/2
01CPTAC3_Benchmarking_W_BI_20170508_BL_f13		30937	lower	YAGDVTIITK	0|[737]tmt6plex[N-TERM]|10|[737]tmt6plex[K]	2	0.733	93.65	TTC3_HUMAN((174-184))((P53804))	TMTCPTAC	http://proteomecentral.proteomexchange.org/usi/?usi=mzspec:TMTCPTAC:01CPTAC3_Benchmarking_W_BI_20170508_BL_f13:scan:30937:[UNIMOD:737]YAGDVTIIT[UNIMOD:737]K/2
01CPTAC3_Benchmarking_W_BI_20170508_BL_f13		31262	lower	IDVDAPDIDIHGPDAK	0|[737]tmt6plex[N-TERM]|16|[737]tmt6plex[K]	3	0.851	34.01	AHNK_HUMAN((3260-3276))((Q09666))	TMTCPTAC	http://proteomecentral.proteomexchange.org/usi/?usi=mzspec:TMTCPTAC:01CPTAC3_Benchmarking_W_BI_20170508_BL_f13:scan:31262:[UNIMOD:737]IDVDAPDIDIHGPDA[UNIMOD:737]K/3
01CPTAC3_Benchmarking_W_BI_20170508_BL_f13		31121	lower	TAESQTPTPSATSFFSGK	0|[737]tmt6plex[N-TERM]|18|[737]tmt6plex[K]	3	0.956	67.938	DSRAD_HUMAN((596-614))((P55265))	TMTCPTAC	http://proteomecentral.proteomexchange.org/usi/?usi=mzspec:TMTCPTAC:01CPTAC3_Benchmarking_W_BI_20170508_BL_f13:scan:31121:[UNIMOD:737]TAESQTPTPSATSFFSG[UNIMOD:737]K/3
01CPTAC3_Benchmarking_W_BI_20170508_BL_f13		31247	lower	GFGFGQGAGAIVHSE	0|[737]tmt6plex[N-TERM]	2	0.896	102.961	CSRP1_HUMAN((179-194))((P21291))	TMTCPTAC	http://proteomecentral.proteomexchange.org/usi/?usi=mzspec:TMTCPTAC:01CPTAC3_Benchmarking_W_BI_20170508_BL_f13:scan:31247:[UNIMOD:737]GFGFGQGAGAIVHSE/2
01CPTAC3_Benchmarking_W_BI_20170508_BL_f13		32827	lower	VTGEADVEFATHEDAVAAMSK	0|[737]tmt6plex[N-TERM]|21|[737]tmt6plex[K]	3	0.944	12.1	HNRH1_HUMAN((327-348))((P31943))	TMTCPTAC	http://proteomecentral.proteomexchange.org/usi/?usi=mzspec:TMTCPTAC:01CPTAC3_Benchmarking_W_BI_20170508_BL_f13:scan:32827:[UNIMOD:737]VTGEADVEFATHEDAVAAMS[UNIMOD:737]K/3
01CPTAC3_Benchmarking_W_BI_20170508_BL_f13		33001	lower	ATGEADVEFVTHEDAVAAMSK	0|[737]tmt6plex[N-TERM]|21|[737]tmt6plex[K]	3	0.929	9.725	HNRH3_HUMAN((233-254))((P31942))	TMTCPTAC	http://proteomecentral.proteomexchange.org/usi/?usi=mzspec:TMTCPTAC:01CPTAC3_Benchmarking_W_BI_20170508_BL_f13:scan:33001:[UNIMOD:737]ATGEADVEFVTHEDAVAAMS[UNIMOD:737]K/3
01CPTAC3_Benchmarking_W_BI_20170508_BL_f13		33861	lower	ATGEADVEFVTHEDAVAAMSK	0|[737]tmt6plex[N-TERM]|21|[737]tmt6plex[K]	3	0.93	9.725	HNRH3_HUMAN((233-254))((P31942))	TMTCPTAC	http://proteomecentral.proteomexchange.org/usi/?usi=mzspec:TMTCPTAC:01CPTAC3_Benchmarking_W_BI_20170508_BL_f13:scan:33861:[UNIMOD:737]ATGEADVEFVTHEDAVAAMS[UNIMOD:737]K/3
01CPTAC3_Benchmarking_W_BI_20170508_BL_f13		34110	lower	ATGEADVEFVTHEDAVAAMSK	0|[737]tmt6plex[N-TERM]|21|[737]tmt6plex[K]	3	0.901	9.725	HNRH3_HUMAN((233-254))((P31942))	TMTCPTAC	http://proteomecentral.proteomexchange.org/usi/?usi=mzspec:TMTCPTAC:01CPTAC3_Benchmarking_W_BI_20170508_BL_f13:scan:34110:[UNIMOD:737]ATGEADVEFVTHEDAVAAMS[UNIMOD:737]K/3
01CPTAC3_Benchmarking_W_BI_20170508_BL_f13		34766	lower	ATGEADVEFVTHEDAVAAMSK	0|[737]tmt6plex[N-TERM]|21|[737]tmt6plex[K]	3	0.887	9.725	HNRH3_HUMAN((233-254))((P31942))	TMTCPTAC	http://proteomecentral.proteomexchange.org/usi/?usi=mzspec:TMTCPTAC:01CPTAC3_Benchmarking_W_BI_20170508_BL_f13:scan:34766:[UNIMOD:737]ATGEADVEFVTHEDAVAAMS[UNIMOD:737]K/3
01CPTAC3_Benchmarking_W_BI_20170508_BL_f13		35021	lower	ATGEADVEFVTHEDAVAAMSK	0|[737]tmt6plex[N-TERM]|21|[737]tmt6plex[K]	3	0.879	9.725	HNRH3_HUMAN((233-254))((P31942))	TMTCPTAC	http://proteomecentral.proteomexchange.org/usi/?usi=mzspec:TMTCPTAC:01CPTAC3_Benchmarking_W_BI_20170508_BL_f13:scan:35021:[UNIMOD:737]ATGEADVEFVTHEDAVAAMS[UNIMOD:737]K/3
01CPTAC3_Benchmarking_W_BI_20170508_BL_f13		35662	lower	ATGEADVEFVTHEDAVAAMSK	0|[737]tmt6plex[N-TERM]|21|[737]tmt6plex[K]	3	0.877	9.725	HNRH3_HUMAN((233-254))((P31942))	TMTCPTAC	http://proteomecentral.proteomexchange.org/usi/?usi=mzspec:TMTCPTAC:01CPTAC3_Benchmarking_W_BI_20170508_BL_f13:scan:35662:[UNIMOD:737]ATGEADVEFVTHEDAVAAMS[UNIMOD:737]K/3
01CPTAC3_Benchmarking_W_BI_20170508_BL_f13		36646	lower	ATGEADVEFVTHEDAVAAMSK	0|[737]tmt6plex[N-TERM]|21|[737]tmt6plex[K]	3	0.873	9.725	HNRH3_HUMAN((233-254))((P31942))	TMTCPTAC	http://proteomecentral.proteomexchange.org/usi/?usi=mzspec:TMTCPTAC:01CPTAC3_Benchmarking_W_BI_20170508_BL_f13:scan:36646:[UNIMOD:737]ATGEADVEFVTHEDAVAAMS[UNIMOD:737]K/3
01CPTAC3_Benchmarking_W_BI_20170508_BL_f13		46888	lower	ATGEADVEFVTHEDAVAAMSK	0|[737]tmt6plex[N-TERM]|21|[737]tmt6plex[K]	3	0.711	9.725	HNRH3_HUMAN((233-254))((P31942))	TMTCPTAC	http://proteomecentral.proteomexchange.org/usi/?usi=mzspec:TMTCPTAC:01CPTAC3_Benchmarking_W_BI_20170508_BL_f13:scan:46888:[UNIMOD:737]ATGEADVEFVTHEDAVAAMS[UNIMOD:737]K/3
01CPTAC3_Benchmarking_W_BI_20170508_BL_f13		53002	lower	ATGEADVEFVTHEDAVAAMSK	0|[737]tmt6plex[N-TERM]|21|[737]tmt6plex[K]	3	0.633	9.725	HNRH3_HUMAN((233-254))((P31942))	TMTCPTAC	http://proteomecentral.proteomexchange.org/usi/?usi=mzspec:TMTCPTAC:01CPTAC3_Benchmarking_W_BI_20170508_BL_f13:scan:53002:[UNIMOD:737]ATGEADVEFVTHEDAVAAMS[UNIMOD:737]K/3
01CPTAC3_Benchmarking_W_BI_20170508_BL_f13		31722	lower	GGSFENNWNIYK	0|[737]tmt6plex[N-TERM]|12|[737]tmt6plex[K]	2	0.975	84.334	PFKAL_HUMAN((375-387))((P17858))	TMTCPTAC	http://proteomecentral.proteomexchange.org/usi/?usi=mzspec:TMTCPTAC:01CPTAC3_Benchmarking_W_BI_20170508_BL_f13:scan:31722:[UNIMOD:737]GGSFENNWNIY[UNIMOD:737]K/2
01CPTAC3_Benchmarking_W_BI_20170508_BL_f13		31919	lower	CCSGAIIVITK	0|[737]tmt6plex[N-TERM]|1|[4]carbamidomethyl[C]|2|[4]carbamidomethyl[C]|11|[737]tmt6plex[K]	2	0.931	296.195	KPYM_HUMAN((423-434))((P14618))	TMTCPTAC	http://proteomecentral.proteomexchange.org/usi/?usi=mzspec:TMTCPTAC:01CPTAC3_Benchmarking_W_BI_20170508_BL_f13:scan:31919:[UNIMOD:737]CCSGAIIVIT[UNIMOD:737]K/2
01CPTAC3_Benchmarking_W_BI_20170508_BL_f13		31869	lower	DMPPAFIK	0|[737]tmt6plex[N-TERM]|8|[737]tmt6plex[K]	2	0.755	84.897	VINC_HUMAN((73-81))((P18206))	TMTCPTAC	http://proteomecentral.proteomexchange.org/usi/?usi=mzspec:TMTCPTAC:01CPTAC3_Benchmarking_W_BI_20170508_BL_f13:scan:31869:[UNIMOD:737]DMPPAFI[UNIMOD:737]K/2
01CPTAC3_Benchmarking_W_BI_20170508_BL_f13		32172	lower	GGDPFWDGPGDPMR	0|[737]tmt6plex[N-TERM]	3	0.909	67.621	PP1RA_HUMAN((675-689))((Q96QC0))	TMTCPTAC	http://proteomecentral.proteomexchange.org/usi/?usi=mzspec:TMTCPTAC:01CPTAC3_Benchmarking_W_BI_20170508_BL_f13:scan:32172:[UNIMOD:737]GGDPFWDGPGDPMR/3
01CPTAC3_Benchmarking_W_BI_20170508_BL_f13		32184	lower	WNETSCNSSPQIIVTK	0|[737]tmt6plex[N-TERM]|6|[4]carbamidomethyl[C]|16|[737]tmt6plex[K]	3	0.931	151.17	GEN_HUMAN((241-257))((Q17RS7))	TMTCPTAC	http://proteomecentral.proteomexchange.org/usi/?usi=mzspec:TMTCPTAC:01CPTAC3_Benchmarking_W_BI_20170508_BL_f13:scan:32184:[UNIMOD:737]WNETSCNSSPQIIVT[UNIMOD:737]K/3
01CPTAC3_Benchmarking_W_BI_20170508_BL_f13		32480	lower	EAVAQYQMIIK	0|[737]tmt6plex[N-TERM]|11|[737]tmt6plex[K]	3	0.97	229.231	TTC37_HUMAN((650-661))((Q6PGP7))	TMTCPTAC	http://proteomecentral.proteomexchange.org/usi/?usi=mzspec:TMTCPTAC:01CPTAC3_Benchmarking_W_BI_20170508_BL_f13:scan:32480:[UNIMOD:737]EAVAQYQMII[UNIMOD:737]K/3
01CPTAC3_Benchmarking_W_BI_20170508_BL_f13		33135	lower	IAIETAIMYGAK	0|[737]tmt6plex[N-TERM]|8|[35]oxidation[M]|12|[737]tmt6plex[K]	3	0.933	394.263	F13A_HUMAN((493-505))((P00488))	TMTCPTAC	http://proteomecentral.proteomexchange.org/usi/?usi=mzspec:TMTCPTAC:01CPTAC3_Benchmarking_W_BI_20170508_BL_f13:scan:33135:[UNIMOD:737]IAIETAI[UNIMOD:35]MYG[UNIMOD:737]AK/3
01CPTAC3_Benchmarking_W_BI_20170508_BL_f13		32411	lower	IIGFEANGANGSK	0|[737]tmt6plex[N-TERM]|13|[737]tmt6plex[K]	3	0.848	893.363	I2BP2_HUMAN((336-349))((Q7Z5L9))	TMTCPTAC	http://proteomecentral.proteomexchange.org/usi/?usi=mzspec:TMTCPTAC:01CPTAC3_Benchmarking_W_BI_20170508_BL_f13:scan:32411:[UNIMOD:737]IIGFEANGANGS[UNIMOD:737]K/3
01CPTAC3_Benchmarking_W_BI_20170508_BL_f13		35099	lower	CEIIYEGPPDDEAAMGIK	0|[737]tmt6plex[N-TERM]|15|[35]oxidation[M]|1|[4]carbamidomethyl[C]|18|[737]tmt6plex[K]	3	0.938	12.792	EF2_HUMAN((369-387))((P13639))	TMTCPTAC	http://proteomecentral.proteomexchange.org/usi/?usi=mzspec:TMTCPTAC:01CPTAC3_Benchmarking_W_BI_20170508_BL_f13:scan:35099:[UNIMOD:737]CEIIYEGPPDDEAA[UNIMOD:35]MG[UNIMOD:737]IK/3
01CPTAC3_Benchmarking_W_BI_20170508_BL_f13		32549	lower	QGFQQIQEITK	0|[737]tmt6plex[N-TERM]|11|[737]tmt6plex[K]	3	0.962	244.744	AFF1_HUMAN((1198-1209))((P51825))	TMTCPTAC	http://proteomecentral.proteomexchange.org/usi/?usi=mzspec:TMTCPTAC:01CPTAC3_Benchmarking_W_BI_20170508_BL_f13:scan:32549:[UNIMOD:737]QGFQQIQEIT[UNIMOD:737]K/3
01CPTAC3_Benchmarking_W_BI_20170508_BL_f13		40091	lower	VTGEADVEFATHEEAVAAMSK	0|[737]tmt6plex[N-TERM]|21|[737]tmt6plex[K]	3	0.896	55.073	HNRPF_HUMAN((327-348))((P52597))	TMTCPTAC	http://proteomecentral.proteomexchange.org/usi/?usi=mzspec:TMTCPTAC:01CPTAC3_Benchmarking_W_BI_20170508_BL_f13:scan:40091:[UNIMOD:737]VTGEADVEFATHEEAVAAMS[UNIMOD:737]K/3
01CPTAC3_Benchmarking_W_BI_20170508_BL_f13		48315	lower	VTGEADVEFATHEEAVAAMSK	0|[737]tmt6plex[N-TERM]|21|[737]tmt6plex[K]	3	0.844	55.073	HNRPF_HUMAN((327-348))((P52597))	TMTCPTAC	http://proteomecentral.proteomexchange.org/usi/?usi=mzspec:TMTCPTAC:01CPTAC3_Benchmarking_W_BI_20170508_BL_f13:scan:48315:[UNIMOD:737]VTGEADVEFATHEEAVAAMS[UNIMOD:737]K/3
01CPTAC3_Benchmarking_W_BI_20170508_BL_f13		40718	lower	IQIINNMIDK	0|[737]tmt6plex[N-TERM]|7|[35]oxidation[M]|10|[737]tmt6plex[K]	3	0.957	139.193	PGK1_HUMAN((221-231))((P00558))	TMTCPTAC	http://proteomecentral.proteomexchange.org/usi/?usi=mzspec:TMTCPTAC:01CPTAC3_Benchmarking_W_BI_20170508_BL_f13:scan:40718:[UNIMOD:737]IQIINN[UNIMOD:35]MI[UNIMOD:737]DK/3
01CPTAC3_Benchmarking_W_BI_20170508_BL_f13		32749	lower	EHAIIAYTIGVK	0|[737]tmt6plex[N-TERM]|12|[737]tmt6plex[K]	3	0.787	389.052	EF1A2_HUMAN((135-147))((Q05639))||EF1A1_HUMAN((135-147))((P68104))||EF1A3_HUMAN((135-147))((Q5VTE0))	TMTCPTAC	http://proteomecentral.proteomexchange.org/usi/?usi=mzspec:TMTCPTAC:01CPTAC3_Benchmarking_W_BI_20170508_BL_f13:scan:32749:[UNIMOD:737]EHAIIAYTIGV[UNIMOD:737]K/3
01CPTAC3_Benchmarking_W_BI_20170508_BL_f13		32874	lower	GIFTSGTWEEK	0|[737]tmt6plex[N-TERM]|11|[737]tmt6plex[K]	3	0.97	175.176	RB3GP_HUMAN((51-62))((Q15042))	TMTCPTAC	http://proteomecentral.proteomexchange.org/usi/?usi=mzspec:TMTCPTAC:01CPTAC3_Benchmarking_W_BI_20170508_BL_f13:scan:32874:[UNIMOD:737]GIFTSGTWEE[UNIMOD:737]K/3
01CPTAC3_Benchmarking_W_BI_20170508_BL_f13		33170	lower	QEIIEEYEQVK	0|[737]tmt6plex[N-TERM]|11|[737]tmt6plex[K]	3	0.961	463.983	KATL1_HUMAN((57-68))((Q9BW62))	TMTCPTAC	http://proteomecentral.proteomexchange.org/usi/?usi=mzspec:TMTCPTAC:01CPTAC3_Benchmarking_W_BI_20170508_BL_f13:scan:33170:[UNIMOD:737]QEIIEEYEQV[UNIMOD:737]K/3
01CPTAC3_Benchmarking_W_BI_20170508_BL_f13		33450	lower	EVVNAIIESGK	0|[737]tmt6plex[N-TERM]|11|[737]tmt6plex[K]	3	0.853	233.136	LANC2_HUMAN((226-237))((Q9NS86))	TMTCPTAC	http://proteomecentral.proteomexchange.org/usi/?usi=mzspec:TMTCPTAC:01CPTAC3_Benchmarking_W_BI_20170508_BL_f13:scan:33450:[UNIMOD:737]EVVNAIIESG[UNIMOD:737]K/3
01CPTAC3_Benchmarking_W_BI_20170508_BL_f13		33224	lower	FIEMCNDIIAR	0|[737]tmt6plex[N-TERM]|4|[35]oxidation[M]|5|[4]carbamidomethyl[C]	2	0.842	39.056	HSP74_HUMAN((306-317))((P34932))	TMTCPTAC	http://proteomecentral.proteomexchange.org/usi/?usi=mzspec:TMTCPTAC:01CPTAC3_Benchmarking_W_BI_20170508_BL_f13:scan:33224:[UNIMOD:737]FIE[UNIMOD:35]MCNDIIAR/2
01CPTAC3_Benchmarking_W_BI_20170508_BL_f13		33280	lower	DFNVPISISR	0|[737]tmt6plex[N-TERM]	2	0.917	77.037	PDLI7_HUMAN((23-33))((Q9NR12))	TMTCPTAC	http://proteomecentral.proteomexchange.org/usi/?usi=mzspec:TMTCPTAC:01CPTAC3_Benchmarking_W_BI_20170508_BL_f13:scan:33280:[UNIMOD:737]DFNVPISISR/2
01CPTAC3_Benchmarking_W_BI_20170508_BL_f13		33862	lower	TVVGQITVDMMYGGMR	0|[737]tmt6plex[N-TERM]|10|[35]oxidation[M]	2	0.915	536.361	CISY_HUMAN((58-74))((O75390))	TMTCPTAC	http://proteomecentral.proteomexchange.org/usi/?usi=mzspec:TMTCPTAC:01CPTAC3_Benchmarking_W_BI_20170508_BL_f13:scan:33862:[UNIMOD:737]TVVGQITVD[UNIMOD:35]MMYGGMR/2
01CPTAC3_Benchmarking_W_BI_20170508_BL_f13		33878	lower	QWVDTDDTSSENTVVPPETYVK	0|[737]tmt6plex[N-TERM]|22|[737]tmt6plex[K]	3	0.98	16.786	RFA2_HUMAN((106-128))((P15927))	TMTCPTAC	http://proteomecentral.proteomexchange.org/usi/?usi=mzspec:TMTCPTAC:01CPTAC3_Benchmarking_W_BI_20170508_BL_f13:scan:33878:[UNIMOD:737]QWVDTDDTSSENTVVPPETYV[UNIMOD:737]K/3
01CPTAC3_Benchmarking_W_BI_20170508_BL_f02		33999	lower	ITNIEGIYNSETEK	0|[737]tmt6plex[N-TERM]|14|[737]tmt6plex[K]	3	0.954	96.684	MYO5A_HUMAN((950-964))((Q9Y4I1))	TMTCPTAC	http://proteomecentral.proteomexchange.org/usi/?usi=mzspec:TMTCPTAC:01CPTAC3_Benchmarking_W_BI_20170508_BL_f02:scan:33999:[UNIMOD:737]ITNIEGIYNSETE[UNIMOD:737]K/3
01CPTAC3_Benchmarking_W_BI_20170508_BL_f02		30153	lower	GGSIIAGGGGFGGGSIYGGGGSR	0|[737]tmt6plex[N-TERM]	3	0.66	538.875	K1C15_SHEEP((20-43))((K1C15_SHEEP))	TMTCPTAC	http://proteomecentral.proteomexchange.org/usi/?usi=mzspec:TMTCPTAC:01CPTAC3_Benchmarking_W_BI_20170508_BL_f02:scan:30153:[UNIMOD:737]GGSIIAGGGGFGGGSIYGGGGSR/3
01CPTAC3_Benchmarking_W_BI_20170508_BL_f13		34760	lower	FEITGIPPAPR	0|[737]tmt6plex[N-TERM]	3	0.787	184.729	HSP7C_HUMAN((459-470))((P11142))	TMTCPTAC	http://proteomecentral.proteomexchange.org/usi/?usi=mzspec:TMTCPTAC:01CPTAC3_Benchmarking_W_BI_20170508_BL_f13:scan:34760:[UNIMOD:737]FEITGIPPAPR/3
01CPTAC3_Benchmarking_W_BI_20170508_BL_f13		34361	lower	IIVDTYGGWGAHGGGAFSGK	0|[737]tmt6plex[N-TERM]|20|[737]tmt6plex[K]	3	0.769	215.407	METK1_HUMAN((266-286))((Q00266))||METK2_HUMAN((266-286))((P31153))	TMTCPTAC	http://proteomecentral.proteomexchange.org/usi/?usi=mzspec:TMTCPTAC:01CPTAC3_Benchmarking_W_BI_20170508_BL_f13:scan:34361:[UNIMOD:737]IIVDTYGGWGAHGGGAFSG[UNIMOD:737]K/3
01CPTAC3_Benchmarking_W_BI_20170508_BL_f13		34485	lower	QFYDQAIQQAVVDDDANNAK	0|[737]tmt6plex[N-TERM]|20|[737]tmt6plex[K]	3	0.819	54.332	CD81_HUMAN((125-145))((P60033))	TMTCPTAC	http://proteomecentral.proteomexchange.org/usi/?usi=mzspec:TMTCPTAC:01CPTAC3_Benchmarking_W_BI_20170508_BL_f13:scan:34485:[UNIMOD:737]QFYDQAIQQAVVDDDANNA[UNIMOD:737]K/3
01CPTAC3_Benchmarking_W_BI_20170508_BL_f13		34491	lower	VIIDISEK	0|[737]tmt6plex[N-TERM]|8|[737]tmt6plex[K]	2	0.818	68.181	AGM1_HUMAN((105-113))((O95394))	TMTCPTAC	http://proteomecentral.proteomexchange.org/usi/?usi=mzspec:TMTCPTAC:01CPTAC3_Benchmarking_W_BI_20170508_BL_f13:scan:34491:[UNIMOD:737]VIIDISE[UNIMOD:737]K/2
01CPTAC3_Benchmarking_W_BI_20170508_BL_f13		35012	lower	EADEMHTIIQIECEK	0|[737]tmt6plex[N-TERM]|13|[4]carbamidomethyl[C]|15|[737]tmt6plex[K]	3	0.897	323.332	KTN1_HUMAN((1124-1139))((Q86UP2))	TMTCPTAC	http://proteomecentral.proteomexchange.org/usi/?usi=mzspec:TMTCPTAC:01CPTAC3_Benchmarking_W_BI_20170508_BL_f13:scan:35012:[UNIMOD:737]EADEMHTIIQIECE[UNIMOD:737]K/3
01CPTAC3_Benchmarking_W_BI_20170508_BL_f13		34895	lower	ANAAAYIQHICFENEGVK	0|[737]tmt6plex[N-TERM]|11|[4]carbamidomethyl[C]|18|[737]tmt6plex[K]	3	0.961	81.635	ARVC_HUMAN((376-394))((O00192))	TMTCPTAC	http://proteomecentral.proteomexchange.org/usi/?usi=mzspec:TMTCPTAC:01CPTAC3_Benchmarking_W_BI_20170508_BL_f13:scan:34895:[UNIMOD:737]ANAAAYIQHICFENEGV[UNIMOD:737]K/3
01CPTAC3_Benchmarking_W_BI_20170508_BL_f13		34906	lower	ANAAAYIQHICFENEGVK	0|[737]tmt6plex[N-TERM]|11|[4]carbamidomethyl[C]|18|[737]tmt6plex[K]	3	0.962	81.635	ARVC_HUMAN((376-394))((O00192))	TMTCPTAC	http://proteomecentral.proteomexchange.org/usi/?usi=mzspec:TMTCPTAC:01CPTAC3_Benchmarking_W_BI_20170508_BL_f13:scan:34906:[UNIMOD:737]ANAAAYIQHICFENEGV[UNIMOD:737]K/3
01CPTAC3_Benchmarking_W_BI_20170508_BL_f13		35467	lower	DEEISCTVVEIK	0|[737]tmt6plex[N-TERM]|6|[4]carbamidomethyl[C]|12|[737]tmt6plex[K]	2	0.716	590.652	AACT_HUMAN((256-268))((P01011))	TMTCPTAC	http://proteomecentral.proteomexchange.org/usi/?usi=mzspec:TMTCPTAC:01CPTAC3_Benchmarking_W_BI_20170508_BL_f13:scan:35467:[UNIMOD:737]DEEISCTVVEI[UNIMOD:737]K/2
01CPTAC3_Benchmarking_W_BI_20170508_BL_f13		35811	lower	VVNSETPVVVDFHAQWCGPCK	0|[737]tmt6plex[N-TERM]|17|[4]carbamidomethyl[C]|20|[4]carbamidomethyl[C]|21|[737]tmt6plex[K]	3	0.884	90.582	THIOM_HUMAN((74-95))((Q99757))	TMTCPTAC	http://proteomecentral.proteomexchange.org/usi/?usi=mzspec:TMTCPTAC:01CPTAC3_Benchmarking_W_BI_20170508_BL_f13:scan:35811:[UNIMOD:737]VVNSETPVVVDFHAQWCGPC[UNIMOD:737]K/3
01CPTAC3_Benchmarking_W_BI_20170508_BL_f13		36253	lower	IGSSIYAIGTQDSTDICK	0|[737]tmt6plex[N-TERM]|17|[4]carbamidomethyl[C]|18|[737]tmt6plex[K]	2	0.898	226.769	SNX6_HUMAN((248-266))((Q9UNH7))	TMTCPTAC	http://proteomecentral.proteomexchange.org/usi/?usi=mzspec:TMTCPTAC:01CPTAC3_Benchmarking_W_BI_20170508_BL_f13:scan:36253:[UNIMOD:737]IGSSIYAIGTQDSTDIC[UNIMOD:737]K/2
01CPTAC3_Benchmarking_W_BI_20170508_BL_f13		36657	lower	IIEEIEEGQK	0|[737]tmt6plex[N-TERM]|10|[737]tmt6plex[K]	3	0.937	262.292	UB2V1_HUMAN((17-27))((Q13404))||UB2V2_HUMAN((15-25))((Q15819))	TMTCPTAC	http://proteomecentral.proteomexchange.org/usi/?usi=mzspec:TMTCPTAC:01CPTAC3_Benchmarking_W_BI_20170508_BL_f13:scan:36657:[UNIMOD:737]IIEEIEEGQ[UNIMOD:737]K/3
01CPTAC3_Benchmarking_W_BI_20170508_BL_f13		51045	lower	EGTIGDMAIIGITESFQVK	0|[737]tmt6plex[N-TERM]|19|[737]tmt6plex[K]	3	0.745	70.109	TCPB_HUMAN((482-501))((P78371))	TMTCPTAC	http://proteomecentral.proteomexchange.org/usi/?usi=mzspec:TMTCPTAC:01CPTAC3_Benchmarking_W_BI_20170508_BL_f13:scan:51045:[UNIMOD:737]EGTIGDMAIIGITESFQV[UNIMOD:737]K/3
01CPTAC3_Benchmarking_W_BI_20170508_BL_f13		53560	lower	EGTIGDMAIIGITESFQVK	0|[737]tmt6plex[N-TERM]|19|[737]tmt6plex[K]	3	0.77	70.109	TCPB_HUMAN((482-501))((P78371))	TMTCPTAC	http://proteomecentral.proteomexchange.org/usi/?usi=mzspec:TMTCPTAC:01CPTAC3_Benchmarking_W_BI_20170508_BL_f13:scan:53560:[UNIMOD:737]EGTIGDMAIIGITESFQV[UNIMOD:737]K/3
01CPTAC3_Benchmarking_W_BI_20170508_BL_f13		36631	lower	QEQEDYQEMIQSIAQR	0|[737]tmt6plex[N-TERM]	3	0.962	71.123	RENT2_HUMAN((1223-1239))((Q9HAU5))	TMTCPTAC	http://proteomecentral.proteomexchange.org/usi/?usi=mzspec:TMTCPTAC:01CPTAC3_Benchmarking_W_BI_20170508_BL_f13:scan:36631:[UNIMOD:737]QEQEDYQEMIQSIAQR/3
01CPTAC3_Benchmarking_W_BI_20170508_BL_f13		36652	lower	QEQEDYQEMIQSIAQR	0|[737]tmt6plex[N-TERM]	2	0.88	71.123	RENT2_HUMAN((1223-1239))((Q9HAU5))	TMTCPTAC	http://proteomecentral.proteomexchange.org/usi/?usi=mzspec:TMTCPTAC:01CPTAC3_Benchmarking_W_BI_20170508_BL_f13:scan:36652:[UNIMOD:737]QEQEDYQEMIQSIAQR/2
01CPTAC3_Benchmarking_W_BI_20170508_BL_f13		36935	lower	TFVQEDIYDEFVER	0|[737]tmt6plex[N-TERM]	3	0.834	323.197	ALDH2_HUMAN((325-339))((P05091))	TMTCPTAC	http://proteomecentral.proteomexchange.org/usi/?usi=mzspec:TMTCPTAC:01CPTAC3_Benchmarking_W_BI_20170508_BL_f13:scan:36935:[UNIMOD:737]TFVQEDIYDEFVER/3
01CPTAC3_Benchmarking_W_BI_20170508_BL_f02		30453	lower	TIDEPIFK	0|[737]tmt6plex[N-TERM]|8|[737]tmt6plex[K]	2	0.896	418.903	PUS7L_HUMAN((49-57))((Q9H0K6))	TMTCPTAC	http://proteomecentral.proteomexchange.org/usi/?usi=mzspec:TMTCPTAC:01CPTAC3_Benchmarking_W_BI_20170508_BL_f02:scan:30453:[UNIMOD:737]TIDEPIF[UNIMOD:737]K/2
01CPTAC3_Benchmarking_W_BI_20170508_BL_f02		30459	lower	DFPETNNIIK	0|[737]tmt6plex[N-TERM]|10|[737]tmt6plex[K]	3	0.937	269.697	GUAA_HUMAN((458-468))((P49915))	TMTCPTAC	http://proteomecentral.proteomexchange.org/usi/?usi=mzspec:TMTCPTAC:01CPTAC3_Benchmarking_W_BI_20170508_BL_f02:scan:30459:[UNIMOD:737]DFPETNNII[UNIMOD:737]K/3
01CPTAC3_Benchmarking_W_BI_20170508_BL_f02		37124	lower	FPDFSYITQNGR	0|[737]tmt6plex[N-TERM]	2	0.972	556.896	INT11_HUMAN((45-57))((Q5TA45))	TMTCPTAC	http://proteomecentral.proteomexchange.org/usi/?usi=mzspec:TMTCPTAC:01CPTAC3_Benchmarking_W_BI_20170508_BL_f02:scan:37124:[UNIMOD:737]FPDFSYITQNGR/2
01CPTAC3_Benchmarking_W_BI_20170508_BL_f13		37276	lower	IIEGTIVNVPEK	0|[737]tmt6plex[N-TERM]|12|[737]tmt6plex[K]	2	0.946	261.779	CLPX_HUMAN((387-399))((O76031))	TMTCPTAC	http://proteomecentral.proteomexchange.org/usi/?usi=mzspec:TMTCPTAC:01CPTAC3_Benchmarking_W_BI_20170508_BL_f13:scan:37276:[UNIMOD:737]IIEGTIVNVPE[UNIMOD:737]K/2
01CPTAC3_Benchmarking_W_BI_20170508_BL_f13		37307	lower	IIEGTIVNVPEK	0|[737]tmt6plex[N-TERM]|12|[737]tmt6plex[K]	2	0.957	261.779	CLPX_HUMAN((387-399))((O76031))	TMTCPTAC	http://proteomecentral.proteomexchange.org/usi/?usi=mzspec:TMTCPTAC:01CPTAC3_Benchmarking_W_BI_20170508_BL_f13:scan:37307:[UNIMOD:737]IIEGTIVNVPE[UNIMOD:737]K/2
01CPTAC3_Benchmarking_W_BI_20170508_BL_f13		37495	lower	AVSVIGCPDPVVHEIAYQYGK	0|[737]tmt6plex[N-TERM]|7|[4]carbamidomethyl[C]|21|[737]tmt6plex[K]	3	0.737	192.007	DPS1_HUMAN((277-298))((Q5T2R2))	TMTCPTAC	http://proteomecentral.proteomexchange.org/usi/?usi=mzspec:TMTCPTAC:01CPTAC3_Benchmarking_W_BI_20170508_BL_f13:scan:37495:[UNIMOD:737]AVSVIGCPDPVVHEIAYQYG[UNIMOD:737]K/3
01CPTAC3_Benchmarking_W_BI_20170508_BL_f13		42530	lower	DTIVQGINEAGDDIEAVAK	0|[737]tmt6plex[N-TERM]|19|[737]tmt6plex[K]	3	0.9	215.424	BZW2_HUMAN((32-51))((Q9Y6E2))	TMTCPTAC	http://proteomecentral.proteomexchange.org/usi/?usi=mzspec:TMTCPTAC:01CPTAC3_Benchmarking_W_BI_20170508_BL_f13:scan:42530:[UNIMOD:737]DTIVQGINEAGDDIEAVA[UNIMOD:737]K/3
01CPTAC3_Benchmarking_W_BI_20170508_BL_f13		42550	lower	DTIVQGINEAGDDIEAVAK	0|[737]tmt6plex[N-TERM]|19|[737]tmt6plex[K]	3	0.925	215.424	BZW2_HUMAN((32-51))((Q9Y6E2))	TMTCPTAC	http://proteomecentral.proteomexchange.org/usi/?usi=mzspec:TMTCPTAC:01CPTAC3_Benchmarking_W_BI_20170508_BL_f13:scan:42550:[UNIMOD:737]DTIVQGINEAGDDIEAVA[UNIMOD:737]K/3
01CPTAC3_Benchmarking_W_BI_20170508_BL_f13		37763	lower	MFIGGISWDTTK	0|[737]tmt6plex[N-TERM]|1|[35]oxidation[M]|12|[737]tmt6plex[K]	3	0.932	132.406	HNRPD_HUMAN((99-111))((Q14103))	TMTCPTAC	http://proteomecentral.proteomexchange.org/usi/?usi=mzspec:TMTCPTAC:01CPTAC3_Benchmarking_W_BI_20170508_BL_f13:scan:37763:[UNIMOD:737][UNIMOD:35]MFIGGISWDT[UNIMOD:737]TK/3
01CPTAC3_Benchmarking_W_BI_20170508_BL_f02		30587	lower	QIIIPGNSGNIK	0|[737]tmt6plex[N-TERM]|12|[737]tmt6plex[K]	3	0.961	332.458	SLAI2_HUMAN((227-239))((Q9P270))	TMTCPTAC	http://proteomecentral.proteomexchange.org/usi/?usi=mzspec:TMTCPTAC:01CPTAC3_Benchmarking_W_BI_20170508_BL_f02:scan:30587:[UNIMOD:737]QIIIPGNSGNI[UNIMOD:737]K/3
01CPTAC3_Benchmarking_W_BI_20170508_BL_f13		38300	lower	GWPIYISTK	0|[737]tmt6plex[N-TERM]|9|[737]tmt6plex[K]	2	0.915	564.708	IDHC_HUMAN((204-213))((O75874))	TMTCPTAC	http://proteomecentral.proteomexchange.org/usi/?usi=mzspec:TMTCPTAC:01CPTAC3_Benchmarking_W_BI_20170508_BL_f13:scan:38300:[UNIMOD:737]GWPIYIST[UNIMOD:737]K/2
01CPTAC3_Benchmarking_W_BI_20170508_BL_f13		38444	lower	GWPIYISTK	0|[737]tmt6plex[N-TERM]|9|[737]tmt6plex[K]	2	0.913	564.708	IDHC_HUMAN((204-213))((O75874))	TMTCPTAC	http://proteomecentral.proteomexchange.org/usi/?usi=mzspec:TMTCPTAC:01CPTAC3_Benchmarking_W_BI_20170508_BL_f13:scan:38444:[UNIMOD:737]GWPIYIST[UNIMOD:737]K/2
01CPTAC3_Benchmarking_W_BI_20170508_BL_f13		39253	lower	DMEYFFGENWEEQVQCPK	0|[737]tmt6plex[N-TERM]|2|[35]oxidation[M]|16|[4]carbamidomethyl[C]|18|[737]tmt6plex[K]	3	0.979	560.721	HMOX2_HUMAN((112-130))((P30519))	TMTCPTAC	http://proteomecentral.proteomexchange.org/usi/?usi=mzspec:TMTCPTAC:01CPTAC3_Benchmarking_W_BI_20170508_BL_f13:scan:39253:[UNIMOD:737]D[UNIMOD:35]MEYFFGENWEEQVQC[UNIMOD:737]PK/3
01CPTAC3_Benchmarking_W_BI_20170508_BL_f02		30630	lower	QIIIPGNSGNIK	0|[737]tmt6plex[N-TERM]|12|[737]tmt6plex[K]	2	0.965	332.458	SLAI2_HUMAN((227-239))((Q9P270))	TMTCPTAC	http://proteomecentral.proteomexchange.org/usi/?usi=mzspec:TMTCPTAC:01CPTAC3_Benchmarking_W_BI_20170508_BL_f02:scan:30630:[UNIMOD:737]QIIIPGNSGNI[UNIMOD:737]K/2
01CPTAC3_Benchmarking_W_BI_20170508_BL_f13		38363	lower	SISFVPGNDFEMSK	0|[737]tmt6plex[N-TERM]|14|[737]tmt6plex[K]	3	0.931	26.973	ARI1A_HUMAN((1990-2004))((O14497))	TMTCPTAC	http://proteomecentral.proteomexchange.org/usi/?usi=mzspec:TMTCPTAC:01CPTAC3_Benchmarking_W_BI_20170508_BL_f13:scan:38363:[UNIMOD:737]SISFVPGNDFEMS[UNIMOD:737]K/3
01CPTAC3_Benchmarking_W_BI_20170508_BL_f02		30635	lower	SADCYNEIYNFK	0|[737]tmt6plex[N-TERM]|4|[4]carbamidomethyl[C]|12|[737]tmt6plex[K]	3	0.947	594.576	TM87A_HUMAN((86-98))((Q8NBN3))	TMTCPTAC	http://proteomecentral.proteomexchange.org/usi/?usi=mzspec:TMTCPTAC:01CPTAC3_Benchmarking_W_BI_20170508_BL_f02:scan:30635:[UNIMOD:737]SADCYNEIYNF[UNIMOD:737]K/3
01CPTAC3_Benchmarking_W_BI_20170508_BL_f13		38584	lower	AIAEEWGCPFMETSAK	0|[737]tmt6plex[N-TERM]|8|[4]carbamidomethyl[C]|16|[737]tmt6plex[K]	2	0.896	148.976	RAP2A_HUMAN((133-149))((P10114))	TMTCPTAC	http://proteomecentral.proteomexchange.org/usi/?usi=mzspec:TMTCPTAC:01CPTAC3_Benchmarking_W_BI_20170508_BL_f13:scan:38584:[UNIMOD:737]AIAEEWGCPFMETSA[UNIMOD:737]K/2
01CPTAC3_Benchmarking_W_BI_20170508_BL_f13		38820	lower	NPSIVGVICTDSQGINIGCR	0|[737]tmt6plex[N-TERM]|9|[4]carbamidomethyl[C]|19|[4]carbamidomethyl[C]	3	0.892	173.426	LTOR5_HUMAN((15-35))((O43504))	TMTCPTAC	http://proteomecentral.proteomexchange.org/usi/?usi=mzspec:TMTCPTAC:01CPTAC3_Benchmarking_W_BI_20170508_BL_f13:scan:38820:[UNIMOD:737]NPSIVGVICTDSQGINIGCR/3
01CPTAC3_Benchmarking_W_BI_20170508_BL_f13		39393	lower	EGDVITIIESER	0|[737]tmt6plex[N-TERM]	2	0.862	158.779	RS28_HUMAN((52-64))((P62857))	TMTCPTAC	http://proteomecentral.proteomexchange.org/usi/?usi=mzspec:TMTCPTAC:01CPTAC3_Benchmarking_W_BI_20170508_BL_f13:scan:39393:[UNIMOD:737]EGDVITIIESER/2
01CPTAC3_Benchmarking_W_BI_20170508_BL_f13		39731	lower	GTISGWIISK	0|[737]tmt6plex[N-TERM]|10|[737]tmt6plex[K]	2	0.854	765.444	CALX_HUMAN((78-88))((P27824))	TMTCPTAC	http://proteomecentral.proteomexchange.org/usi/?usi=mzspec:TMTCPTAC:01CPTAC3_Benchmarking_W_BI_20170508_BL_f13:scan:39731:[UNIMOD:737]GTISGWIIS[UNIMOD:737]K/2
01CPTAC3_Benchmarking_W_BI_20170508_BL_f13		39745	lower	AMGIMNSFVNDIFER	0|[737]tmt6plex[N-TERM]|2|[35]oxidation[M]|5|[35]oxidation[M]	2	0.812	59.311	H2B3B_HUMAN((59-74))((Q8N257))||H2B1B_HUMAN((59-74))((P33778))||H2B2F_HUMAN((59-74))((Q5QNW6))||H2B1D_HUMAN((59-74))((P58876))||H2B1L_HUMAN((59-74))((Q99880))||H2B1C_HUMAN((59-74))((P62807))||H2B1N_HUMAN((59-74))((Q99877))||H2BFS_HUMAN((59-74))((P57053))||H2B1O_HUMAN((59-74))((P23527))||H2B1K_HUMAN((59-74))((O60814))||H2B1H_HUMAN((59-74))((Q93079))||H2B1M_HUMAN((59-74))((Q99879))||H2B2E_HUMAN((59-74))((Q16778))||H2B1J_HUMAN((59-74))((P06899))	TMTCPTAC	http://proteomecentral.proteomexchange.org/usi/?usi=mzspec:TMTCPTAC:01CPTAC3_Benchmarking_W_BI_20170508_BL_f13:scan:39745:[UNIMOD:737]A[UNIMOD:35]MG[UNIMOD:35]IMNSFVNDIFER/2
01CPTAC3_Benchmarking_W_BI_20170508_BL_f13		39907	lower	IAFPGETISDIPCK	0|[737]tmt6plex[N-TERM]|13|[4]carbamidomethyl[C]|14|[737]tmt6plex[K]	3	0.958	178.833	CAF1A_HUMAN((169-183))((Q13111))	TMTCPTAC	http://proteomecentral.proteomexchange.org/usi/?usi=mzspec:TMTCPTAC:01CPTAC3_Benchmarking_W_BI_20170508_BL_f13:scan:39907:[UNIMOD:737]IAFPGETISDIPC[UNIMOD:737]K/3
01CPTAC3_Benchmarking_W_BI_20170508_BL_f13		40077	lower	VPVEQVTNFEEVCDEIK	0|[737]tmt6plex[N-TERM]|13|[4]carbamidomethyl[C]|17|[737]tmt6plex[K]	3	0.927	303.274	DPOE1_HUMAN((588-605))((Q07864))	TMTCPTAC	http://proteomecentral.proteomexchange.org/usi/?usi=mzspec:TMTCPTAC:01CPTAC3_Benchmarking_W_BI_20170508_BL_f13:scan:40077:[UNIMOD:737]VPVEQVTNFEEVCDEI[UNIMOD:737]K/3
01CPTAC3_Benchmarking_W_BI_20170508_BL_f02		30792	lower	IGAIAIPR	0|[737]tmt6plex[N-TERM]	2	0.841	526.008	SAMD1_HUMAN((292-300))((Q6SPF0))	TMTCPTAC	http://proteomecentral.proteomexchange.org/usi/?usi=mzspec:TMTCPTAC:01CPTAC3_Benchmarking_W_BI_20170508_BL_f02:scan:30792:[UNIMOD:737]IGAIAIPR/2
01CPTAC3_Benchmarking_W_BI_20170508_BL_f13		39895	lower	GAAGIVVPIDPIR	0|[737]tmt6plex[N-TERM]	2	0.817	232.177	BCL3_HUMAN((49-62))((P20749))	TMTCPTAC	http://proteomecentral.proteomexchange.org/usi/?usi=mzspec:TMTCPTAC:01CPTAC3_Benchmarking_W_BI_20170508_BL_f13:scan:39895:[UNIMOD:737]GAAGIVVPIDPIR/2
01CPTAC3_Benchmarking_W_BI_20170508_BL_f13		40275	lower	AFDSGIIPMEFVNK	0|[737]tmt6plex[N-TERM]|9|[35]oxidation[M]|14|[737]tmt6plex[K]	3	0.979	282.175	ACLY_HUMAN((949-963))((P53396))	TMTCPTAC	http://proteomecentral.proteomexchange.org/usi/?usi=mzspec:TMTCPTAC:01CPTAC3_Benchmarking_W_BI_20170508_BL_f13:scan:40275:[UNIMOD:737]AFDSGIIP[UNIMOD:35]MEFV[UNIMOD:737]NK/3
01CPTAC3_Benchmarking_W_BI_20170508_BL_f13		40366	lower	QTIPISGSQTGSSGVISPQEIIK	0|[737]tmt6plex[N-TERM]|23|[737]tmt6plex[K]	3	0.976	152.338	DCP1B_HUMAN((432-455))((Q8IZD4))	TMTCPTAC	http://proteomecentral.proteomexchange.org/usi/?usi=mzspec:TMTCPTAC:01CPTAC3_Benchmarking_W_BI_20170508_BL_f13:scan:40366:[UNIMOD:737]QTIPISGSQTGSSGVISPQEII[UNIMOD:737]K/3
01CPTAC3_Benchmarking_W_BI_20170508_BL_f13		40408	lower	VINEPTAAAIAYGIDK	0|[737]tmt6plex[N-TERM]|16|[737]tmt6plex[K]	3	0.758	230.11	GRP75_HUMAN((219-235))((P38646))	TMTCPTAC	http://proteomecentral.proteomexchange.org/usi/?usi=mzspec:TMTCPTAC:01CPTAC3_Benchmarking_W_BI_20170508_BL_f13:scan:40408:[UNIMOD:737]VINEPTAAAIAYGID[UNIMOD:737]K/3
01CPTAC3_Benchmarking_W_BI_20170508_BL_f13		40693	lower	YSITYIYTGISK	0|[737]tmt6plex[N-TERM]|12|[737]tmt6plex[K]	2	0.87	473.612	ZA2G_HUMAN((28-40))((P25311))	TMTCPTAC	http://proteomecentral.proteomexchange.org/usi/?usi=mzspec:TMTCPTAC:01CPTAC3_Benchmarking_W_BI_20170508_BL_f13:scan:40693:[UNIMOD:737]YSITYIYTGIS[UNIMOD:737]K/2
01CPTAC3_Benchmarking_W_BI_20170508_BL_f13		41176	lower	ISSIIIIMPHHVEPIER	0|[737]tmt6plex[N-TERM]	3	0.936	167.422	SERPH_HUMAN((264-281))((P50454))	TMTCPTAC	http://proteomecentral.proteomexchange.org/usi/?usi=mzspec:TMTCPTAC:01CPTAC3_Benchmarking_W_BI_20170508_BL_f13:scan:41176:[UNIMOD:737]ISSIIIIMPHHVEPIER/3
01CPTAC3_Benchmarking_W_BI_20170508_BL_f13		40603	lower	AQNIMESFENPFR	0|[737]tmt6plex[N-TERM]	3	0.919	30.308	EXOSX_HUMAN((681-694))((Q01780))	TMTCPTAC	http://proteomecentral.proteomexchange.org/usi/?usi=mzspec:TMTCPTAC:01CPTAC3_Benchmarking_W_BI_20170508_BL_f13:scan:40603:[UNIMOD:737]AQNIMESFENPFR/3
01CPTAC3_Benchmarking_W_BI_20170508_BL_f13		40875	lower	EISVMFIETSAK	0|[737]tmt6plex[N-TERM]|12|[737]tmt6plex[K]	2	0.87	54.588	RAB6B_HUMAN((147-159))((Q9NRW1))	TMTCPTAC	http://proteomecentral.proteomexchange.org/usi/?usi=mzspec:TMTCPTAC:01CPTAC3_Benchmarking_W_BI_20170508_BL_f13:scan:40875:[UNIMOD:737]EISVMFIETSA[UNIMOD:737]K/2
01CPTAC3_Benchmarking_W_BI_20170508_BL_f13		40774	lower	AIDTIEDDMTISVEK	0|[737]tmt6plex[N-TERM]|15|[737]tmt6plex[K]	2	0.897	72.238	FDFT_HUMAN((78-93))((P37268))	TMTCPTAC	http://proteomecentral.proteomexchange.org/usi/?usi=mzspec:TMTCPTAC:01CPTAC3_Benchmarking_W_BI_20170508_BL_f13:scan:40774:[UNIMOD:737]AIDTIEDDMTISVE[UNIMOD:737]K/2
01CPTAC3_Benchmarking_W_BI_20170508_BL_f13		40793	lower	YDYVFPENGIVAYK	0|[737]tmt6plex[N-TERM]|14|[737]tmt6plex[K]	2	0.939	224.999	PMM2_HUMAN((64-78))((O15305))	TMTCPTAC	http://proteomecentral.proteomexchange.org/usi/?usi=mzspec:TMTCPTAC:01CPTAC3_Benchmarking_W_BI_20170508_BL_f13:scan:40793:[UNIMOD:737]YDYVFPENGIVAY[UNIMOD:737]K/2
01CPTAC3_Benchmarking_W_BI_20170508_BL_f02		30923	lower	DIDDNIFGQHIAK	0|[737]tmt6plex[N-TERM]|13|[737]tmt6plex[K]	3	0.917	316.858	TOR1A_HUMAN((64-77))((O14656))	TMTCPTAC	http://proteomecentral.proteomexchange.org/usi/?usi=mzspec:TMTCPTAC:01CPTAC3_Benchmarking_W_BI_20170508_BL_f02:scan:30923:[UNIMOD:737]DIDDNIFGQHIA[UNIMOD:737]K/3
01CPTAC3_Benchmarking_W_BI_20170508_BL_f13		41328	lower	DIAVVTQSAEAPAEEDIIGPNCYYDK	0|[737]tmt6plex[N-TERM]|22|[4]carbamidomethyl[C]|26|[737]tmt6plex[K]	3	0.951	433.273	LS14B_HUMAN((289-315))((Q9BX40))	TMTCPTAC	http://proteomecentral.proteomexchange.org/usi/?usi=mzspec:TMTCPTAC:01CPTAC3_Benchmarking_W_BI_20170508_BL_f13:scan:41328:[UNIMOD:737]DIAVVTQSAEAPAEEDIIGPNCYYD[UNIMOD:737]K/3
01CPTAC3_Benchmarking_W_BI_20170508_BL_f13		42149	lower	IPAYITIQMVR	0|[737]tmt6plex[N-TERM]	2	0.763	354.584	UBP14_HUMAN((320-331))((P54578))	TMTCPTAC	http://proteomecentral.proteomexchange.org/usi/?usi=mzspec:TMTCPTAC:01CPTAC3_Benchmarking_W_BI_20170508_BL_f13:scan:42149:[UNIMOD:737]IPAYITIQMVR/2
01CPTAC3_Benchmarking_W_BI_20170508_BL_f13		42153	lower	AIQFIEEVK	0|[737]tmt6plex[N-TERM]|9|[737]tmt6plex[K]	2	0.959	108.73	TCPZ_HUMAN((130-139))((P40227))	TMTCPTAC	http://proteomecentral.proteomexchange.org/usi/?usi=mzspec:TMTCPTAC:01CPTAC3_Benchmarking_W_BI_20170508_BL_f13:scan:42153:[UNIMOD:737]AIQFIEEV[UNIMOD:737]K/2
01CPTAC3_Benchmarking_W_BI_20170508_BL_f13		42353	lower	YDAFIASESIIK	0|[737]tmt6plex[N-TERM]|12|[737]tmt6plex[K]	3	0.959	54.109	RL10A_HUMAN((107-119))((P62906))	TMTCPTAC	http://proteomecentral.proteomexchange.org/usi/?usi=mzspec:TMTCPTAC:01CPTAC3_Benchmarking_W_BI_20170508_BL_f13:scan:42353:[UNIMOD:737]YDAFIASESII[UNIMOD:737]K/3
01CPTAC3_Benchmarking_W_BI_20170508_BL_f13		42328	lower	AIIYTAVNQIAMGSSSAEDEK	0|[737]tmt6plex[N-TERM]|12|[35]oxidation[M]|21|[737]tmt6plex[K]	3	0.918	190.211	TTC37_HUMAN((1232-1253))((Q6PGP7))	TMTCPTAC	http://proteomecentral.proteomexchange.org/usi/?usi=mzspec:TMTCPTAC:01CPTAC3_Benchmarking_W_BI_20170508_BL_f13:scan:42328:[UNIMOD:737]AIIYTAVNQIA[UNIMOD:35]MGSSSAED[UNIMOD:737]EK/3
01CPTAC3_Benchmarking_W_BI_20170508_BL_f13		42464	lower	INIIAEIESR	0|[737]tmt6plex[N-TERM]	2	0.647	343.72	SURF1_HUMAN((88-98))((Q15526))	TMTCPTAC	http://proteomecentral.proteomexchange.org/usi/?usi=mzspec:TMTCPTAC:01CPTAC3_Benchmarking_W_BI_20170508_BL_f13:scan:42464:[UNIMOD:737]INIIAEIESR/2
01CPTAC3_Benchmarking_W_BI_20170508_BL_f13		42593	lower	GIDIHGVPYVINVTIPDEK	0|[737]tmt6plex[N-TERM]|19|[737]tmt6plex[K]	3	0.938	102.014	DDX1_HUMAN((578-597))((Q92499))	TMTCPTAC	http://proteomecentral.proteomexchange.org/usi/?usi=mzspec:TMTCPTAC:01CPTAC3_Benchmarking_W_BI_20170508_BL_f13:scan:42593:[UNIMOD:737]GIDIHGVPYVINVTIPDE[UNIMOD:737]K/3
01CPTAC3_Benchmarking_W_BI_20170508_BL_f13		43006	lower	CPIWGDATCIQIAMQADAR	0|[737]tmt6plex[N-TERM]|1|[4]carbamidomethyl[C]|9|[4]carbamidomethyl[C]	3	0.954	184.999	TRPM4_HUMAN((646-665))((Q8TD43))	TMTCPTAC	http://proteomecentral.proteomexchange.org/usi/?usi=mzspec:TMTCPTAC:01CPTAC3_Benchmarking_W_BI_20170508_BL_f13:scan:43006:[UNIMOD:737]CPIWGDATCIQIAMQADAR/3
01CPTAC3_Benchmarking_W_BI_20170508_BL_f13		43067	lower	EIFITAGGAGGIHIWK	0|[737]tmt6plex[N-TERM]|16|[737]tmt6plex[K]	3	0.793	406.0	DAA10_HUMAN((273-289))((Q96MX6))	TMTCPTAC	http://proteomecentral.proteomexchange.org/usi/?usi=mzspec:TMTCPTAC:01CPTAC3_Benchmarking_W_BI_20170508_BL_f13:scan:43067:[UNIMOD:737]EIFITAGGAGGIHIW[UNIMOD:737]K/3
01CPTAC3_Benchmarking_W_BI_20170508_BL_f02		31116	lower	ESSSIECIAIPK	0|[737]tmt6plex[N-TERM]|7|[4]carbamidomethyl[C]|12|[737]tmt6plex[K]	3	0.903	340.41	ZN451_HUMAN((435-447))((Q9Y4E5))	TMTCPTAC	http://proteomecentral.proteomexchange.org/usi/?usi=mzspec:TMTCPTAC:01CPTAC3_Benchmarking_W_BI_20170508_BL_f02:scan:31116:[UNIMOD:737]ESSSIECIAIP[UNIMOD:737]K/3
01CPTAC3_Benchmarking_W_BI_20170508_BL_f13		43387	lower	GEFSISVIDGAVVK	0|[737]tmt6plex[N-TERM]|14|[737]tmt6plex[K]	2	0.903	26.261	FRK_HUMAN((150-164))((P42685))	TMTCPTAC	http://proteomecentral.proteomexchange.org/usi/?usi=mzspec:TMTCPTAC:01CPTAC3_Benchmarking_W_BI_20170508_BL_f13:scan:43387:[UNIMOD:737]GEFSISVIDGAVV[UNIMOD:737]K/2
01CPTAC3_Benchmarking_W_BI_20170508_BL_f13		44736	lower	GIDVQQVSIVINYDIPTNR	0|[737]tmt6plex[N-TERM]	3	0.907	57.905	IF4A2_HUMAN((336-355))((Q14240))||IF4A1_HUMAN((335-354))((P60842))	TMTCPTAC	http://proteomecentral.proteomexchange.org/usi/?usi=mzspec:TMTCPTAC:01CPTAC3_Benchmarking_W_BI_20170508_BL_f13:scan:44736:[UNIMOD:737]GIDVQQVSIVINYDIPTNR/3
01CPTAC3_Benchmarking_W_BI_20170508_BL_f13		44297	lower	VGEIFSAAGAAFTK	0|[737]tmt6plex[N-TERM]|14|[737]tmt6plex[K]	3	0.87	496.231	BAP18_HUMAN((8-22))((Q8IXM2))	TMTCPTAC	http://proteomecentral.proteomexchange.org/usi/?usi=mzspec:TMTCPTAC:01CPTAC3_Benchmarking_W_BI_20170508_BL_f13:scan:44297:[UNIMOD:737]VGEIFSAAGAAFT[UNIMOD:737]K/3
01CPTAC3_Benchmarking_W_BI_20170508_BL_f13		44430	lower	AAAPIFTGFIVIHSEPR	0|[737]tmt6plex[N-TERM]	3	0.9	714.003	MROH1_HUMAN((1585-1602))((Q8NDA8))	TMTCPTAC	http://proteomecentral.proteomexchange.org/usi/?usi=mzspec:TMTCPTAC:01CPTAC3_Benchmarking_W_BI_20170508_BL_f13:scan:44430:[UNIMOD:737]AAAPIFTGFIVIHSEPR/3
01CPTAC3_Benchmarking_W_BI_20170508_BL_f13		44554	lower	GFIVIGYSIEK	0|[737]tmt6plex[N-TERM]|11|[737]tmt6plex[K]	3	0.97	706.853	LRBA_HUMAN((524-535))((P50851))	TMTCPTAC	http://proteomecentral.proteomexchange.org/usi/?usi=mzspec:TMTCPTAC:01CPTAC3_Benchmarking_W_BI_20170508_BL_f13:scan:44554:[UNIMOD:737]GFIVIGYSIE[UNIMOD:737]K/3
01CPTAC3_Benchmarking_W_BI_20170508_BL_f13		44568	lower	GVIACIDGYMNIAIEQTEEYVNGQIK	0|[737]tmt6plex[N-TERM]|10|[35]oxidation[M]|5|[4]carbamidomethyl[C]|26|[737]tmt6plex[K]	3	0.96	394.106	LSM6_HUMAN((32-58))((P62312))	TMTCPTAC	http://proteomecentral.proteomexchange.org/usi/?usi=mzspec:TMTCPTAC:01CPTAC3_Benchmarking_W_BI_20170508_BL_f13:scan:44568:[UNIMOD:737]GVIACIDGY[UNIMOD:35]MNIAIEQTEEYVNGQ[UNIMOD:737]IK/3
01CPTAC3_Benchmarking_W_BI_20170508_BL_f13		44677	lower	IIETITQQIQAK	0|[737]tmt6plex[N-TERM]|12|[737]tmt6plex[K]	3	0.981	534.311	PFD2_HUMAN((100-112))((Q9UHV9))	TMTCPTAC	http://proteomecentral.proteomexchange.org/usi/?usi=mzspec:TMTCPTAC:01CPTAC3_Benchmarking_W_BI_20170508_BL_f13:scan:44677:[UNIMOD:737]IIETITQQIQA[UNIMOD:737]K/3
01CPTAC3_Benchmarking_W_BI_20170508_BL_f13		44906	lower	IAAAIIGGVDQIHIK	0|[737]tmt6plex[N-TERM]|15|[737]tmt6plex[K]	2	0.949	671.535	FBRL_HUMAN((144-159))((P22087))||FBLL1_HUMAN((156-171))((A6NHQ2))	TMTCPTAC	http://proteomecentral.proteomexchange.org/usi/?usi=mzspec:TMTCPTAC:01CPTAC3_Benchmarking_W_BI_20170508_BL_f13:scan:44906:[UNIMOD:737]IAAAIIGGVDQIHI[UNIMOD:737]K/2
01CPTAC3_Benchmarking_W_BI_20170508_BL_f13		45053	lower	NAIESFPEITIITR	0|[737]tmt6plex[N-TERM]	3	0.892	206.46	QSER1_HUMAN((1607-1621))((Q2KHR3))	TMTCPTAC	http://proteomecentral.proteomexchange.org/usi/?usi=mzspec:TMTCPTAC:01CPTAC3_Benchmarking_W_BI_20170508_BL_f13:scan:45053:[UNIMOD:737]NAIESFPEITIITR/3
01CPTAC3_Benchmarking_W_BI_20170508_BL_f13		45075	lower	IISAASEGGANVFTVSYFK	0|[737]tmt6plex[N-TERM]|19|[737]tmt6plex[K]	3	0.964	41.74	SYDC_HUMAN((223-242))((P14868))	TMTCPTAC	http://proteomecentral.proteomexchange.org/usi/?usi=mzspec:TMTCPTAC:01CPTAC3_Benchmarking_W_BI_20170508_BL_f13:scan:45075:[UNIMOD:737]IISAASEGGANVFTVSYF[UNIMOD:737]K/3
01CPTAC3_Benchmarking_W_BI_20170508_BL_f13		45064	lower	SPGSISYIPSFFTK	0|[737]tmt6plex[N-TERM]|14|[737]tmt6plex[K]	3	0.85	329.926	NCOR1_HUMAN((2184-2198))((O75376))	TMTCPTAC	http://proteomecentral.proteomexchange.org/usi/?usi=mzspec:TMTCPTAC:01CPTAC3_Benchmarking_W_BI_20170508_BL_f13:scan:45064:[UNIMOD:737]SPGSISYIPSFFT[UNIMOD:737]K/3
01CPTAC3_Benchmarking_W_BI_20170508_BL_f13		45385	lower	YQIVIEEEETIEFVR	0|[737]tmt6plex[N-TERM]	3	0.953	590.859	DHX16_HUMAN((353-368))((O60231))	TMTCPTAC	http://proteomecentral.proteomexchange.org/usi/?usi=mzspec:TMTCPTAC:01CPTAC3_Benchmarking_W_BI_20170508_BL_f13:scan:45385:[UNIMOD:737]YQIVIEEEETIEFVR/3
01CPTAC3_Benchmarking_W_BI_20170508_BL_f02		31339	lower	ETSGIMIDVGPYMK	0|[737]tmt6plex[N-TERM]|6|[35]oxidation[M]|13|[35]oxidation[M]|14|[737]tmt6plex[K]	3	0.893	382.654	LHPP_HUMAN((161-175))((Q9H008))	TMTCPTAC	http://proteomecentral.proteomexchange.org/usi/?usi=mzspec:TMTCPTAC:01CPTAC3_Benchmarking_W_BI_20170508_BL_f02:scan:31339:[UNIMOD:737]ETSGI[UNIMOD:35]MIDVGP[UNIMOD:35][UNIMOD:737]YMK/3
01CPTAC3_Benchmarking_W_BI_20170508_BL_f02		38045	lower	YEIEWITEYACHR	0|[737]tmt6plex[N-TERM]|11|[4]carbamidomethyl[C]	3	0.957	62.246	MPRI_HUMAN((308-321))((P11717))	TMTCPTAC	http://proteomecentral.proteomexchange.org/usi/?usi=mzspec:TMTCPTAC:01CPTAC3_Benchmarking_W_BI_20170508_BL_f02:scan:38045:[UNIMOD:737]YEIEWITEYACHR/3
01CPTAC3_Benchmarking_W_BI_20170508_BL_f02		31350	lower	ANGITMYAVGVGK	0|[737]tmt6plex[N-TERM]|13|[737]tmt6plex[K]	3	0.873	334.056	MATN2_HUMAN((784-797))((O00339))	TMTCPTAC	http://proteomecentral.proteomexchange.org/usi/?usi=mzspec:TMTCPTAC:01CPTAC3_Benchmarking_W_BI_20170508_BL_f02:scan:31350:[UNIMOD:737]ANGITMYAVGVG[UNIMOD:737]K/3
01CPTAC3_Benchmarking_W_BI_20170508_BL_f13		45585	lower	PQIQGIPVIVIGNK	0|[737]tmt6plex[N-TERM]|14|[737]tmt6plex[K]	3	0.907	548.251	ARL8A_HUMAN((118-132))((Q96BM9))||ARL8B_HUMAN((118-132))((Q9NVJ2))	TMTCPTAC	http://proteomecentral.proteomexchange.org/usi/?usi=mzspec:TMTCPTAC:01CPTAC3_Benchmarking_W_BI_20170508_BL_f13:scan:45585:[UNIMOD:737]PQIQGIPVIVIGN[UNIMOD:737]K/3
01CPTAC3_Benchmarking_W_BI_20170508_BL_f13		46545	lower	GIVPPMHIADIIMK	0|[737]tmt6plex[N-TERM]|14|[737]tmt6plex[K]	3	0.971	568.236	RRP5_HUMAN((478-492))((Q14690))	TMTCPTAC	http://proteomecentral.proteomexchange.org/usi/?usi=mzspec:TMTCPTAC:01CPTAC3_Benchmarking_W_BI_20170508_BL_f13:scan:46545:[UNIMOD:737]GIVPPMHIADIIM[UNIMOD:737]K/3
01CPTAC3_Benchmarking_W_BI_20170508_BL_f13		46975	lower	EEDIVVWVDPIDGTK	0|[737]tmt6plex[N-TERM]|15|[737]tmt6plex[K]	3	0.963	119.864	BPNT1_HUMAN((109-124))((O95861))	TMTCPTAC	http://proteomecentral.proteomexchange.org/usi/?usi=mzspec:TMTCPTAC:01CPTAC3_Benchmarking_W_BI_20170508_BL_f13:scan:46975:[UNIMOD:737]EEDIVVWVDPIDGT[UNIMOD:737]K/3
01CPTAC3_Benchmarking_W_BI_20170508_BL_f13		47102	lower	APAPVTYGSIII	0|[737]tmt6plex[N-TERM]	2	0.913	806.093	AP5M1_HUMAN((479-491))((Q9H0R1))	TMTCPTAC	http://proteomecentral.proteomexchange.org/usi/?usi=mzspec:TMTCPTAC:01CPTAC3_Benchmarking_W_BI_20170508_BL_f13:scan:47102:[UNIMOD:737]APAPVTYGSIII/2
01CPTAC3_Benchmarking_W_BI_20170508_BL_f13		47346	lower	ITESVDVIMPNVGEIVGGSMR	0|[737]tmt6plex[N-TERM]|20|[35]oxidation[M]	3	0.905	124.47	SYNC_HUMAN((458-479))((O43776))	TMTCPTAC	http://proteomecentral.proteomexchange.org/usi/?usi=mzspec:TMTCPTAC:01CPTAC3_Benchmarking_W_BI_20170508_BL_f13:scan:47346:[UNIMOD:737]ITESVDVIMPNVGEIVGGS[UNIMOD:35]MR/3
01CPTAC3_Benchmarking_W_BI_20170508_BL_f13		47858	lower	IIAESVTEVEIFGK	0|[737]tmt6plex[N-TERM]|14|[737]tmt6plex[K]	3	0.942	137.442	DYHC1_HUMAN((1716-1730))((Q14204))	TMTCPTAC	http://proteomecentral.proteomexchange.org/usi/?usi=mzspec:TMTCPTAC:01CPTAC3_Benchmarking_W_BI_20170508_BL_f13:scan:47858:[UNIMOD:737]IIAESVTEVEIFG[UNIMOD:737]K/3
01CPTAC3_Benchmarking_W_BI_20170508_BL_f13		48028	lower	GISVPIYMVFPR	0|[737]tmt6plex[N-TERM]	2	0.94	677.788	VP26C_HUMAN((245-257))((O14972))	TMTCPTAC	http://proteomecentral.proteomexchange.org/usi/?usi=mzspec:TMTCPTAC:01CPTAC3_Benchmarking_W_BI_20170508_BL_f13:scan:48028:[UNIMOD:737]GISVPIYMVFPR/2
01CPTAC3_Benchmarking_W_BI_20170508_BL_f13		47964	lower	ISIENTEAEIHIIFVR	0|[737]tmt6plex[N-TERM]	3	0.934	310.479	FHDC1_HUMAN((368-384))((Q9C0D6))	TMTCPTAC	http://proteomecentral.proteomexchange.org/usi/?usi=mzspec:TMTCPTAC:01CPTAC3_Benchmarking_W_BI_20170508_BL_f13:scan:47964:[UNIMOD:737]ISIENTEAEIHIIFVR/3
01CPTAC3_Benchmarking_W_BI_20170508_BL_f02		31657	lower	IQPAPPEEYVPMVK	0|[737]tmt6plex[N-TERM]|12|[35]oxidation[M]|14|[737]tmt6plex[K]	3	0.914	523.234	FAK1_HUMAN((942-956))((Q05397))	TMTCPTAC	http://proteomecentral.proteomexchange.org/usi/?usi=mzspec:TMTCPTAC:01CPTAC3_Benchmarking_W_BI_20170508_BL_f02:scan:31657:[UNIMOD:737]IQPAPPEEYVP[UNIMOD:35]M[UNIMOD:737]VK/3
01CPTAC3_Benchmarking_W_BI_20170508_BL_f13		48519	lower	MASTFIGNSTAIQEIFK	0|[737]tmt6plex[N-TERM]|17|[737]tmt6plex[K]	3	0.955	368.07	TBB6_HUMAN((363-380))((Q9BUF5))	TMTCPTAC	http://proteomecentral.proteomexchange.org/usi/?usi=mzspec:TMTCPTAC:01CPTAC3_Benchmarking_W_BI_20170508_BL_f13:scan:48519:[UNIMOD:737]MASTFIGNSTAIQEIF[UNIMOD:737]K/3
01CPTAC3_Benchmarking_W_BI_20170508_BL_f13		48555	lower	DIVAQTAQPDQPNYGFPIDIIR	0|[737]tmt6plex[N-TERM]	3	0.959	485.035	F91A1_HUMAN((457-479))((Q658Y4))	TMTCPTAC	http://proteomecentral.proteomexchange.org/usi/?usi=mzspec:TMTCPTAC:01CPTAC3_Benchmarking_W_BI_20170508_BL_f13:scan:48555:[UNIMOD:737]DIVAQTAQPDQPNYGFPIDIIR/3
01CPTAC3_Benchmarking_W_BI_20170508_BL_f13		48614	lower	FNVIQYVVPEVK	0|[737]tmt6plex[N-TERM]|12|[737]tmt6plex[K]	2	0.892	765.859	EIF3A_HUMAN((377-389))((Q14152))	TMTCPTAC	http://proteomecentral.proteomexchange.org/usi/?usi=mzspec:TMTCPTAC:01CPTAC3_Benchmarking_W_BI_20170508_BL_f13:scan:48614:[UNIMOD:737]FNVIQYVVPEV[UNIMOD:737]K/2
01CPTAC3_Benchmarking_W_BI_20170508_BL_f13		48736	lower	TAFDEAIAEIDTINEDSYK	0|[737]tmt6plex[N-TERM]|19|[737]tmt6plex[K]	3	0.899	252.043	1433T_HUMAN((194-213))((P27348))	TMTCPTAC	http://proteomecentral.proteomexchange.org/usi/?usi=mzspec:TMTCPTAC:01CPTAC3_Benchmarking_W_BI_20170508_BL_f13:scan:48736:[UNIMOD:737]TAFDEAIAEIDTINEDSY[UNIMOD:737]K/3
01CPTAC3_Benchmarking_W_BI_20170508_BL_f13		52887	lower	TAFDEAIAEIDTINEDSYK	0|[737]tmt6plex[N-TERM]|19|[737]tmt6plex[K]	3	0.917	252.043	1433T_HUMAN((194-213))((P27348))	TMTCPTAC	http://proteomecentral.proteomexchange.org/usi/?usi=mzspec:TMTCPTAC:01CPTAC3_Benchmarking_W_BI_20170508_BL_f13:scan:52887:[UNIMOD:737]TAFDEAIAEIDTINEDSY[UNIMOD:737]K/3
01CPTAC3_Benchmarking_W_BI_20170508_BL_f13		48925	lower	EATADISDVWINIAHIYVEQK	0|[737]tmt6plex[N-TERM]|21|[737]tmt6plex[K]	3	0.937	59.293	CTR9_HUMAN((675-696))((Q6PD62))	TMTCPTAC	http://proteomecentral.proteomexchange.org/usi/?usi=mzspec:TMTCPTAC:01CPTAC3_Benchmarking_W_BI_20170508_BL_f13:scan:48925:[UNIMOD:737]EATADISDVWINIAHIYVEQ[UNIMOD:737]K/3
01CPTAC3_Benchmarking_W_BI_20170508_BL_f13		48979	lower	MDGEVMPVVVVQSATVIDIK	0|[737]tmt6plex[N-TERM]|20|[737]tmt6plex[K]	3	0.94	47.094	SNR25_HUMAN((48-68))((Q9BV90))	TMTCPTAC	http://proteomecentral.proteomexchange.org/usi/?usi=mzspec:TMTCPTAC:01CPTAC3_Benchmarking_W_BI_20170508_BL_f13:scan:48979:[UNIMOD:737]MDGEVMPVVVVQSATVIDI[UNIMOD:737]K/3
01CPTAC3_Benchmarking_W_BI_20170508_BL_f13		49055	lower	VESVFETIVEDSAEEESTITK	0|[737]tmt6plex[N-TERM]|21|[737]tmt6plex[K]	3	0.872	430.03	HYOU1_HUMAN((556-577))((Q9Y4L1))	TMTCPTAC	http://proteomecentral.proteomexchange.org/usi/?usi=mzspec:TMTCPTAC:01CPTAC3_Benchmarking_W_BI_20170508_BL_f13:scan:49055:[UNIMOD:737]VESVFETIVEDSAEEESTIT[UNIMOD:737]K/3
01CPTAC3_Benchmarking_W_BI_20170508_BL_f13		49116	lower	IIDIVPPTFSAICPANPTCIYK	0|[737]tmt6plex[N-TERM]|13|[4]carbamidomethyl[C]|19|[4]carbamidomethyl[C]|22|[737]tmt6plex[K]	4	0.95	278.276	NCBP1_HUMAN((465-487))((Q09161))	TMTCPTAC	http://proteomecentral.proteomexchange.org/usi/?usi=mzspec:TMTCPTAC:01CPTAC3_Benchmarking_W_BI_20170508_BL_f13:scan:49116:[UNIMOD:737]IIDIVPPTFSAICPANPTCIY[UNIMOD:737]K/4
01CPTAC3_Benchmarking_W_BI_20170508_BL_f13		49720	lower	IIGPIEDSEIFNQDDFHIIENIIIK	0|[737]tmt6plex[N-TERM]|25|[737]tmt6plex[K]	3	0.897	75.879	UGGG1_HUMAN((899-924))((Q9NYU2))	TMTCPTAC	http://proteomecentral.proteomexchange.org/usi/?usi=mzspec:TMTCPTAC:01CPTAC3_Benchmarking_W_BI_20170508_BL_f13:scan:49720:[UNIMOD:737]IIGPIEDSEIFNQDDFHIIENIII[UNIMOD:737]K/3
01CPTAC3_Benchmarking_W_BI_20170508_BL_f13		49455	lower	MPWAMIWDFSEPVCR	0|[737]tmt6plex[N-TERM]|14|[4]carbamidomethyl[C]	3	0.86	386.025	I2BPL_HUMAN((22-37))((Q9H1B7))	TMTCPTAC	http://proteomecentral.proteomexchange.org/usi/?usi=mzspec:TMTCPTAC:01CPTAC3_Benchmarking_W_BI_20170508_BL_f13:scan:49455:[UNIMOD:737]MPWAMIWDFSEPVCR/3
01CPTAC3_Benchmarking_W_BI_20170508_BL_f02		31792	lower	SGDAAIVDMVPGK	0|[737]tmt6plex[N-TERM]|13|[737]tmt6plex[K]	3	0.93	448.373	EF1A1_HUMAN((396-409))((P68104))||EF1A3_HUMAN((396-409))((Q5VTE0))	TMTCPTAC	http://proteomecentral.proteomexchange.org/usi/?usi=mzspec:TMTCPTAC:01CPTAC3_Benchmarking_W_BI_20170508_BL_f02:scan:31792:[UNIMOD:737]SGDAAIVDMVPG[UNIMOD:737]K/3
01CPTAC3_Benchmarking_W_BI_20170508_BL_f13		49902	lower	EEIFGPVMSIISFDTEAEVIER	0|[737]tmt6plex[N-TERM]	3	0.915	60.603	AL9A1_HUMAN((390-412))((P49189))	TMTCPTAC	http://proteomecentral.proteomexchange.org/usi/?usi=mzspec:TMTCPTAC:01CPTAC3_Benchmarking_W_BI_20170508_BL_f13:scan:49902:[UNIMOD:737]EEIFGPVMSIISFDTEAEVIER/3
01CPTAC3_Benchmarking_W_BI_20170508_BL_f13		7506	lower	SPPPSPPTHR	0|[737]tmt6plex[N-TERM]	3	0.873	175.47	P121A_HUMAN((184-194))((Q96HA1))	TMTCPTAC	http://proteomecentral.proteomexchange.org/usi/?usi=mzspec:TMTCPTAC:01CPTAC3_Benchmarking_W_BI_20170508_BL_f13:scan:7506:[UNIMOD:737]SPPPSPPTHR/3
01CPTAC3_Benchmarking_W_BI_20170508_BL_f02		31880	lower	QQVIMSAGCIMK	0|[737]tmt6plex[N-TERM]|9|[4]carbamidomethyl[C]|12|[737]tmt6plex[K]	3	0.866	342.689	CL16A_HUMAN((571-583))((Q2KHT3))	TMTCPTAC	http://proteomecentral.proteomexchange.org/usi/?usi=mzspec:TMTCPTAC:01CPTAC3_Benchmarking_W_BI_20170508_BL_f02:scan:31880:[UNIMOD:737]QQVIMSAGCIM[UNIMOD:737]K/3
01CPTAC3_Benchmarking_W_BI_20170508_BL_f02		31968	lower	VGAAIAAGCTVVVK	0|[737]tmt6plex[N-TERM]|9|[4]carbamidomethyl[C]|14|[737]tmt6plex[K]	3	0.926	242.259	SSDH_HUMAN((215-229))((P51649))	TMTCPTAC	http://proteomecentral.proteomexchange.org/usi/?usi=mzspec:TMTCPTAC:01CPTAC3_Benchmarking_W_BI_20170508_BL_f02:scan:31968:[UNIMOD:737]VGAAIAAGCTVVV[UNIMOD:737]K/3
01CPTAC3_Benchmarking_W_BI_20170508_BL_f02		31993	lower	CVVCGTPIFK	0|[737]tmt6plex[N-TERM]|1|[4]carbamidomethyl[C]|4|[4]carbamidomethyl[C]|10|[737]tmt6plex[K]	2	0.929	255.106	MSRB3_HUMAN((86-96))((Q8IXL7))	TMTCPTAC	http://proteomecentral.proteomexchange.org/usi/?usi=mzspec:TMTCPTAC:01CPTAC3_Benchmarking_W_BI_20170508_BL_f02:scan:31993:[UNIMOD:737]CVVCGTPIF[UNIMOD:737]K/2
01CPTAC3_Benchmarking_W_BI_20170508_BL_f02		32074	lower	ITCPQVIIQK	0|[737]tmt6plex[N-TERM]|3|[4]carbamidomethyl[C]|10|[737]tmt6plex[K]	3	0.971	206.684	UBR1_HUMAN((1367-1377))((Q8IWV7))	TMTCPTAC	http://proteomecentral.proteomexchange.org/usi/?usi=mzspec:TMTCPTAC:01CPTAC3_Benchmarking_W_BI_20170508_BL_f02:scan:32074:[UNIMOD:737]ITCPQVIIQ[UNIMOD:737]K/3
01CPTAC3_Benchmarking_W_BI_20170508_BL_f02		32171	lower	QITWIVNR	0|[737]tmt6plex[N-TERM]	2	0.883	570.021	KDM2A_HUMAN((968-976))((Q9Y2K7))	TMTCPTAC	http://proteomecentral.proteomexchange.org/usi/?usi=mzspec:TMTCPTAC:01CPTAC3_Benchmarking_W_BI_20170508_BL_f02:scan:32171:[UNIMOD:737]QITWIVNR/2
01CPTAC3_Benchmarking_W_BI_20170508_BL_f02		32296	lower	IQQEIENIK	0|[737]tmt6plex[N-TERM]|9|[737]tmt6plex[K]	3	0.961	289.956	CCD93_HUMAN((414-423))((Q567U6))	TMTCPTAC	http://proteomecentral.proteomexchange.org/usi/?usi=mzspec:TMTCPTAC:01CPTAC3_Benchmarking_W_BI_20170508_BL_f02:scan:32296:[UNIMOD:737]IQQEIENI[UNIMOD:737]K/3
01CPTAC3_Benchmarking_W_BI_20170508_BL_f02		32676	lower	EGCEVGFIPSPVK	0|[737]tmt6plex[N-TERM]|3|[4]carbamidomethyl[C]|13|[737]tmt6plex[K]	3	0.916	266.715	CACB1_HUMAN((152-165))((Q02641))	TMTCPTAC	http://proteomecentral.proteomexchange.org/usi/?usi=mzspec:TMTCPTAC:01CPTAC3_Benchmarking_W_BI_20170508_BL_f02:scan:32676:[UNIMOD:737]EGCEVGFIPSPV[UNIMOD:737]K/3
01CPTAC3_Benchmarking_W_BI_20170508_BL_f02		32731	lower	AAVPIVNIK	0|[737]tmt6plex[N-TERM]|9|[737]tmt6plex[K]	2	0.9	108.149	COIA1_HUMAN((1638-1647))((P39060))	TMTCPTAC	http://proteomecentral.proteomexchange.org/usi/?usi=mzspec:TMTCPTAC:01CPTAC3_Benchmarking_W_BI_20170508_BL_f02:scan:32731:[UNIMOD:737]AAVPIVNI[UNIMOD:737]K/2
01CPTAC3_Benchmarking_W_BI_20170508_BL_f02		32800	lower	PIPEGVDPIK	0|[737]tmt6plex[N-TERM]|10|[737]tmt6plex[K]	2	0.868	146.535	SVIL_HUMAN((2166-2176))((O95425))	TMTCPTAC	http://proteomecentral.proteomexchange.org/usi/?usi=mzspec:TMTCPTAC:01CPTAC3_Benchmarking_W_BI_20170508_BL_f02:scan:32800:[UNIMOD:737]PIPEGVDPI[UNIMOD:737]K/2
01CPTAC3_Benchmarking_W_BI_20170508_BL_f02		32896	lower	VDVNAPDVQAPDWHIK	0|[737]tmt6plex[N-TERM]|16|[737]tmt6plex[K]	4	0.96	387.985	AHNK_HUMAN((2494-2510))((Q09666))	TMTCPTAC	http://proteomecentral.proteomexchange.org/usi/?usi=mzspec:TMTCPTAC:01CPTAC3_Benchmarking_W_BI_20170508_BL_f02:scan:32896:[UNIMOD:737]VDVNAPDVQAPDWHI[UNIMOD:737]K/4
01CPTAC3_Benchmarking_W_BI_20170508_BL_f02		33330	lower	QVQSITCEVDAIK	0|[737]tmt6plex[N-TERM]|7|[4]carbamidomethyl[C]|13|[737]tmt6plex[K]	3	0.984	531.178	VIME_HUMAN((322-335))((P08670))	TMTCPTAC	http://proteomecentral.proteomexchange.org/usi/?usi=mzspec:TMTCPTAC:01CPTAC3_Benchmarking_W_BI_20170508_BL_f02:scan:33330:[UNIMOD:737]QVQSITCEVDAI[UNIMOD:737]K/3
01CPTAC3_Benchmarking_W_BI_20170508_BL_f13		9207	lower	GHMNYEGPGMAR	0|[737]tmt6plex[N-TERM]|10|[35]oxidation[M]	3	0.878	61.617	WNK1_HUMAN((2272-2284))((Q9H4A3))	TMTCPTAC	http://proteomecentral.proteomexchange.org/usi/?usi=mzspec:TMTCPTAC:01CPTAC3_Benchmarking_W_BI_20170508_BL_f13:scan:9207:[UNIMOD:737]GHMNYEGPG[UNIMOD:35]MAR/3
01CPTAC3_Benchmarking_W_BI_20170508_BL_f02		33413	lower	IMNTFSVMPSPK	0|[737]tmt6plex[N-TERM]|2|[35]oxidation[M]|12|[737]tmt6plex[K]	3	0.726	2.722	TBB2B_HUMAN((163-175))((Q9BVA1))||TBB2A_HUMAN((163-175))((Q13885))||TBB6_HUMAN((163-175))((Q9BUF5))	TMTCPTAC	http://proteomecentral.proteomexchange.org/usi/?usi=mzspec:TMTCPTAC:01CPTAC3_Benchmarking_W_BI_20170508_BL_f02:scan:33413:[UNIMOD:737]I[UNIMOD:35]MNTFSVMPS[UNIMOD:737]PK/3
01CPTAC3_Benchmarking_W_BI_20170508_BL_f02		33904	lower	GSSAVGITAYVMK	0|[737]tmt6plex[N-TERM]|13|[737]tmt6plex[K]	3	0.937	406.322	MCM4_HUMAN((537-550))((P33991))	TMTCPTAC	http://proteomecentral.proteomexchange.org/usi/?usi=mzspec:TMTCPTAC:01CPTAC3_Benchmarking_W_BI_20170508_BL_f02:scan:33904:[UNIMOD:737]GSSAVGITAYVM[UNIMOD:737]K/3
01CPTAC3_Benchmarking_W_BI_20170508_BL_f02		34212	lower	FVSEMIQK	0|[737]tmt6plex[N-TERM]|8|[737]tmt6plex[K]	2	0.726	502.572	GUAD_HUMAN((194-202))((Q9Y2T3))	TMTCPTAC	http://proteomecentral.proteomexchange.org/usi/?usi=mzspec:TMTCPTAC:01CPTAC3_Benchmarking_W_BI_20170508_BL_f02:scan:34212:[UNIMOD:737]FVSEMIQ[UNIMOD:737]K/2
01CPTAC3_Benchmarking_W_BI_20170508_BL_f02		34394	lower	ADITHIISPQMGK	0|[737]tmt6plex[N-TERM]|13|[737]tmt6plex[K]	3	0.955	731.146	XPO4_HUMAN((624-637))((Q9C0E2))	TMTCPTAC	http://proteomecentral.proteomexchange.org/usi/?usi=mzspec:TMTCPTAC:01CPTAC3_Benchmarking_W_BI_20170508_BL_f02:scan:34394:[UNIMOD:737]ADITHIISPQMG[UNIMOD:737]K/3
01CPTAC3_Benchmarking_W_BI_20170508_BL_f02		34407	lower	TAFQEAIDAAGDK	0|[737]tmt6plex[N-TERM]|13|[737]tmt6plex[K]	3	0.738	119.924	THIO_HUMAN((9-22))((P10599))||THIO_HUMAN((8-21))((THIO_HUMAN))	TMTCPTAC	http://proteomecentral.proteomexchange.org/usi/?usi=mzspec:TMTCPTAC:01CPTAC3_Benchmarking_W_BI_20170508_BL_f02:scan:34407:[UNIMOD:737]TAFQEAIDAAGD[UNIMOD:737]K/3
01CPTAC3_Benchmarking_W_BI_20170508_BL_f02		34821	lower	STSIDVEPIYTFR	0|[737]tmt6plex[N-TERM]	2	0.896	313.172	STRN_HUMAN((501-514))((O43815))	TMTCPTAC	http://proteomecentral.proteomexchange.org/usi/?usi=mzspec:TMTCPTAC:01CPTAC3_Benchmarking_W_BI_20170508_BL_f02:scan:34821:[UNIMOD:737]STSIDVEPIYTFR/2
01CPTAC3_Benchmarking_W_BI_20170508_BL_f02		35007	lower	VIQPPSIIYGGR	0|[737]tmt6plex[N-TERM]	2	0.752	490.962	AGO2_HUMAN((412-424))((Q9UKV8))	TMTCPTAC	http://proteomecentral.proteomexchange.org/usi/?usi=mzspec:TMTCPTAC:01CPTAC3_Benchmarking_W_BI_20170508_BL_f02:scan:35007:[UNIMOD:737]VIQPPSIIYGGR/2
01CPTAC3_Benchmarking_W_BI_20170508_BL_f02		35096	lower	CGENTSPVIDAVIK	0|[737]tmt6plex[N-TERM]|1|[4]carbamidomethyl[C]|14|[737]tmt6plex[K]	3	0.975	20.446	SETD2_HUMAN((900-914))((Q9BYW2))	TMTCPTAC	http://proteomecentral.proteomexchange.org/usi/?usi=mzspec:TMTCPTAC:01CPTAC3_Benchmarking_W_BI_20170508_BL_f02:scan:35096:[UNIMOD:737]CGENTSPVIDAVI[UNIMOD:737]K/3
01CPTAC3_Benchmarking_W_BI_20170508_BL_f13		11150	lower	CMCPAENPGCR	0|[737]tmt6plex[N-TERM]|1|[4]carbamidomethyl[C]|3|[4]carbamidomethyl[C]|10|[4]carbamidomethyl[C]	2	0.923	49.087	FBLN5_HUMAN((332-343))((Q9UBX5))	TMTCPTAC	http://proteomecentral.proteomexchange.org/usi/?usi=mzspec:TMTCPTAC:01CPTAC3_Benchmarking_W_BI_20170508_BL_f13:scan:11150:[UNIMOD:737]CMCPAENPGCR/2
01CPTAC3_Benchmarking_W_BI_20170508_BL_f02		35214	lower	AIEISGTAVPPDIEK	0|[737]tmt6plex[N-TERM]|15|[737]tmt6plex[K]	2	0.884	495.741	DDX46_HUMAN((737-752))((Q7L014))	TMTCPTAC	http://proteomecentral.proteomexchange.org/usi/?usi=mzspec:TMTCPTAC:01CPTAC3_Benchmarking_W_BI_20170508_BL_f02:scan:35214:[UNIMOD:737]AIEISGTAVPPDIE[UNIMOD:737]K/2
01CPTAC3_Benchmarking_W_BI_20170508_BL_f02		35237	lower	TANIVISNWNQQIK	0|[737]tmt6plex[N-TERM]|14|[737]tmt6plex[K]	3	0.973	244.598	NOSTN_HUMAN((122-136))((Q8IVI9))	TMTCPTAC	http://proteomecentral.proteomexchange.org/usi/?usi=mzspec:TMTCPTAC:01CPTAC3_Benchmarking_W_BI_20170508_BL_f02:scan:35237:[UNIMOD:737]TANIVISNWNQQI[UNIMOD:737]K/3
01CPTAC3_Benchmarking_W_BI_20170508_BL_f02		35282	lower	VMQVINADAIVVK	0|[737]tmt6plex[N-TERM]|2|[35]oxidation[M]|13|[737]tmt6plex[K]	3	0.946	312.091	SND1_HUMAN((347-360))((Q7KZF4))	TMTCPTAC	http://proteomecentral.proteomexchange.org/usi/?usi=mzspec:TMTCPTAC:01CPTAC3_Benchmarking_W_BI_20170508_BL_f02:scan:35282:[UNIMOD:737]V[UNIMOD:35]MQVINADAIV[UNIMOD:737]VK/3
01CPTAC3_Benchmarking_W_BI_20170508_BL_f13		11440	lower	YTTPSGEVR	0|[737]tmt6plex[N-TERM]	2	0.918	77.709	PSAL_HUMAN((164-173))((A6NEC2))||PSA_HUMAN((164-173))((P55786))	TMTCPTAC	http://proteomecentral.proteomexchange.org/usi/?usi=mzspec:TMTCPTAC:01CPTAC3_Benchmarking_W_BI_20170508_BL_f13:scan:11440:[UNIMOD:737]YTTPSGEVR/2
01CPTAC3_Benchmarking_W_BI_20170508_BL_f02		35481	lower	DFTQIFPR	0|[737]tmt6plex[N-TERM]	2	0.789	429.229	MK13_HUMAN((269-277))((O15264))	TMTCPTAC	http://proteomecentral.proteomexchange.org/usi/?usi=mzspec:TMTCPTAC:01CPTAC3_Benchmarking_W_BI_20170508_BL_f02:scan:35481:[UNIMOD:737]DFTQIFPR/2
01CPTAC3_Benchmarking_W_BI_20170508_BL_f02		35736	lower	IAEDVVTFQTIPPQR	0|[737]tmt6plex[N-TERM]	3	0.939	280.415	XPO5_HUMAN((160-175))((Q9HAV4))	TMTCPTAC	http://proteomecentral.proteomexchange.org/usi/?usi=mzspec:TMTCPTAC:01CPTAC3_Benchmarking_W_BI_20170508_BL_f02:scan:35736:[UNIMOD:737]IAEDVVTFQTIPPQR/3
01CPTAC3_Benchmarking_W_BI_20170508_BL_f02		35751	lower	GSPIAEGPQAFFPER	0|[737]tmt6plex[N-TERM]	3	0.821	259.767	IASPP_HUMAN((186-201))((Q8WUF5))	TMTCPTAC	http://proteomecentral.proteomexchange.org/usi/?usi=mzspec:TMTCPTAC:01CPTAC3_Benchmarking_W_BI_20170508_BL_f02:scan:35751:[UNIMOD:737]GSPIAEGPQAFFPER/3
01CPTAC3_Benchmarking_W_BI_20170508_BL_f02		35939	lower	IAVEIINK	0|[737]tmt6plex[N-TERM]|8|[737]tmt6plex[K]	2	0.658	297.878	E2AK2_HUMAN((70-78))((P19525))	TMTCPTAC	http://proteomecentral.proteomexchange.org/usi/?usi=mzspec:TMTCPTAC:01CPTAC3_Benchmarking_W_BI_20170508_BL_f02:scan:35939:[UNIMOD:737]IAVEIIN[UNIMOD:737]K/2
01CPTAC3_Benchmarking_W_BI_20170508_BL_f02		35963	lower	SAYAICTFAISTGDPSQPVR	0|[737]tmt6plex[N-TERM]|6|[4]carbamidomethyl[C]	3	0.961	190.032	ITPA_HUMAN((111-131))((Q9BY32))	TMTCPTAC	http://proteomecentral.proteomexchange.org/usi/?usi=mzspec:TMTCPTAC:01CPTAC3_Benchmarking_W_BI_20170508_BL_f02:scan:35963:[UNIMOD:737]SAYAICTFAISTGDPSQPVR/3
01CPTAC3_Benchmarking_W_BI_20170508_BL_f02		36032	lower	IIDSVPPTAISHFK	0|[737]tmt6plex[N-TERM]|14|[737]tmt6plex[K]	3	0.89	261.04	DDX21_HUMAN((582-596))((Q9NR30))	TMTCPTAC	http://proteomecentral.proteomexchange.org/usi/?usi=mzspec:TMTCPTAC:01CPTAC3_Benchmarking_W_BI_20170508_BL_f02:scan:36032:[UNIMOD:737]IIDSVPPTAISHF[UNIMOD:737]K/3
01CPTAC3_Benchmarking_W_BI_20170508_BL_f02		36207	lower	ISNIISDYGYHIR	0|[737]tmt6plex[N-TERM]	3	0.915	492.227	RPB2_HUMAN((1011-1024))((P30876))	TMTCPTAC	http://proteomecentral.proteomexchange.org/usi/?usi=mzspec:TMTCPTAC:01CPTAC3_Benchmarking_W_BI_20170508_BL_f02:scan:36207:[UNIMOD:737]ISNIISDYGYHIR/3
01CPTAC3_Benchmarking_W_BI_20170508_BL_f13		13030	lower	STETAIYR	0|[737]tmt6plex[N-TERM]	2	0.919	25.266	FKBP8_HUMAN((358-366))((Q14318))	TMTCPTAC	http://proteomecentral.proteomexchange.org/usi/?usi=mzspec:TMTCPTAC:01CPTAC3_Benchmarking_W_BI_20170508_BL_f13:scan:13030:[UNIMOD:737]STETAIYR/2
01CPTAC3_Benchmarking_W_BI_20170508_BL_f13		13044	lower	CSGAYDIR	0|[737]tmt6plex[N-TERM]|1|[4]carbamidomethyl[C]	2	0.982	151.849	MIB1_HUMAN((62-70))((Q86YT6))	TMTCPTAC	http://proteomecentral.proteomexchange.org/usi/?usi=mzspec:TMTCPTAC:01CPTAC3_Benchmarking_W_BI_20170508_BL_f13:scan:13044:[UNIMOD:737]CSGAYDIR/2
01CPTAC3_Benchmarking_W_BI_20170508_BL_f02		36682	lower	ASPAFDYAEFEPHIVPSTK	0|[737]tmt6plex[N-TERM]|19|[737]tmt6plex[K]	3	0.935	429.979	SURF2_HUMAN((58-77))((Q15527))	TMTCPTAC	http://proteomecentral.proteomexchange.org/usi/?usi=mzspec:TMTCPTAC:01CPTAC3_Benchmarking_W_BI_20170508_BL_f02:scan:36682:[UNIMOD:737]ASPAFDYAEFEPHIVPST[UNIMOD:737]K/3
01CPTAC3_Benchmarking_W_BI_20170508_BL_f02		36810	lower	IQIATIEAGPGAAGAGSE	0|[737]tmt6plex[N-TERM]	2	0.733	94.157	TM238_HUMAN((159-177))((C9JI98))	TMTCPTAC	http://proteomecentral.proteomexchange.org/usi/?usi=mzspec:TMTCPTAC:01CPTAC3_Benchmarking_W_BI_20170508_BL_f02:scan:36810:[UNIMOD:737]IQIATIEAGPGAAGAGSE/2
01CPTAC3_Benchmarking_W_BI_20170508_BL_f13		13437	lower	AAEQAGCMVSASR	0|[737]tmt6plex[N-TERM]|7|[4]carbamidomethyl[C]	2	0.816	309.089	TYSD1_HUMAN((11-24))((Q2T9J0))	TMTCPTAC	http://proteomecentral.proteomexchange.org/usi/?usi=mzspec:TMTCPTAC:01CPTAC3_Benchmarking_W_BI_20170508_BL_f13:scan:13437:[UNIMOD:737]AAEQAGCMVSASR/2
01CPTAC3_Benchmarking_W_BI_20170508_BL_f02		36943	lower	IPCIFICENNR	0|[737]tmt6plex[N-TERM]|3|[4]carbamidomethyl[C]|7|[4]carbamidomethyl[C]	2	0.935	611.79	ODPA_HUMAN((216-227))((P08559))	TMTCPTAC	http://proteomecentral.proteomexchange.org/usi/?usi=mzspec:TMTCPTAC:01CPTAC3_Benchmarking_W_BI_20170508_BL_f02:scan:36943:[UNIMOD:737]IPCIFICENNR/2
01CPTAC3_Benchmarking_W_BI_20170508_BL_f13		13452	lower	AVDYSTPPR	0|[737]tmt6plex[N-TERM]	2	0.894	126.752	CELR1_HUMAN((325-334))((Q9NYQ6))	TMTCPTAC	http://proteomecentral.proteomexchange.org/usi/?usi=mzspec:TMTCPTAC:01CPTAC3_Benchmarking_W_BI_20170508_BL_f13:scan:13452:[UNIMOD:737]AVDYSTPPR/2
01CPTAC3_Benchmarking_W_BI_20170508_BL_f02		37025	lower	IIEQEAGMIIPR	0|[737]tmt6plex[N-TERM]|8|[35]oxidation[M]	2	0.777	276.605	OPLA_HUMAN((54-66))((O14841))	TMTCPTAC	http://proteomecentral.proteomexchange.org/usi/?usi=mzspec:TMTCPTAC:01CPTAC3_Benchmarking_W_BI_20170508_BL_f02:scan:37025:[UNIMOD:737]IIEQEAG[UNIMOD:35]MIIPR/2
01CPTAC3_Benchmarking_W_BI_20170508_BL_f02		37161	lower	AVCIPSIIYR	0|[737]tmt6plex[N-TERM]|3|[4]carbamidomethyl[C]	2	0.828	365.519	DICER_HUMAN((1051-1061))((Q9UPY3))	TMTCPTAC	http://proteomecentral.proteomexchange.org/usi/?usi=mzspec:TMTCPTAC:01CPTAC3_Benchmarking_W_BI_20170508_BL_f02:scan:37161:[UNIMOD:737]AVCIPSIIYR/2
01CPTAC3_Benchmarking_W_BI_20170508_BL_f02		37200	lower	WMEEQAQSIIDK	0|[737]tmt6plex[N-TERM]|12|[737]tmt6plex[K]	3	0.972	116.636	RU1C_HUMAN((41-53))((P09234))	TMTCPTAC	http://proteomecentral.proteomexchange.org/usi/?usi=mzspec:TMTCPTAC:01CPTAC3_Benchmarking_W_BI_20170508_BL_f02:scan:37200:[UNIMOD:737]WMEEQAQSIID[UNIMOD:737]K/3
01CPTAC3_Benchmarking_W_BI_20170508_BL_f02		37300	lower	YYVSPSDIIDDK	0|[737]tmt6plex[N-TERM]|12|[737]tmt6plex[K]	2	0.937	118.421	MED1_HUMAN((224-236))((Q15648))	TMTCPTAC	http://proteomecentral.proteomexchange.org/usi/?usi=mzspec:TMTCPTAC:01CPTAC3_Benchmarking_W_BI_20170508_BL_f02:scan:37300:[UNIMOD:737]YYVSPSDIIDD[UNIMOD:737]K/2
01CPTAC3_Benchmarking_W_BI_20170508_BL_f02		37289	lower	DFTATDISEFAAK	0|[737]tmt6plex[N-TERM]|13|[737]tmt6plex[K]	2	0.779	371.356	THIM_HUMAN((26-39))((P42765))	TMTCPTAC	http://proteomecentral.proteomexchange.org/usi/?usi=mzspec:TMTCPTAC:01CPTAC3_Benchmarking_W_BI_20170508_BL_f02:scan:37289:[UNIMOD:737]DFTATDISEFAA[UNIMOD:737]K/2
01CPTAC3_Benchmarking_W_BI_20170508_BL_f13		13951	lower	GVMGGQSAGPQHTEAETIQK	0|[737]tmt6plex[N-TERM]|3|[35]oxidation[M]|20|[737]tmt6plex[K]	3	0.958	449.679	USO1_HUMAN((6-26))((O60763))	TMTCPTAC	http://proteomecentral.proteomexchange.org/usi/?usi=mzspec:TMTCPTAC:01CPTAC3_Benchmarking_W_BI_20170508_BL_f13:scan:13951:[UNIMOD:737]GV[UNIMOD:35]MGGQSAGPQHTEAETI[UNIMOD:737]QK/3
01CPTAC3_Benchmarking_W_BI_20170508_BL_f02		37329	lower	ACIQDSYDNIQEIMK	0|[737]tmt6plex[N-TERM]|2|[4]carbamidomethyl[C]|15|[737]tmt6plex[K]	3	0.96	357.43	KIF15_HUMAN((861-876))((Q9NS87))	TMTCPTAC	http://proteomecentral.proteomexchange.org/usi/?usi=mzspec:TMTCPTAC:01CPTAC3_Benchmarking_W_BI_20170508_BL_f02:scan:37329:[UNIMOD:737]ACIQDSYDNIQEIM[UNIMOD:737]K/3
01CPTAC3_Benchmarking_W_BI_20170508_BL_f02		37521	lower	TDIFGVEETAIGK	0|[737]tmt6plex[N-TERM]|13|[737]tmt6plex[K]	3	0.836	309.833	SF3A1_HUMAN((474-487))((Q15459))	TMTCPTAC	http://proteomecentral.proteomexchange.org/usi/?usi=mzspec:TMTCPTAC:01CPTAC3_Benchmarking_W_BI_20170508_BL_f02:scan:37521:[UNIMOD:737]TDIFGVEETAIG[UNIMOD:737]K/3
01CPTAC3_Benchmarking_W_BI_20170508_BL_f02		37613	lower	TAIIDYIK	0|[737]tmt6plex[N-TERM]|8|[737]tmt6plex[K]	2	0.818	312.853	SPTCS_HUMAN((2201-2209))((Q96JI7))	TMTCPTAC	http://proteomecentral.proteomexchange.org/usi/?usi=mzspec:TMTCPTAC:01CPTAC3_Benchmarking_W_BI_20170508_BL_f02:scan:37613:[UNIMOD:737]TAIIDYI[UNIMOD:737]K/2
01CPTAC3_Benchmarking_W_BI_20170508_BL_f13		14534	lower	SEPPTIAQPSR	0|[737]tmt6plex[N-TERM]	2	0.681	223.908	SLK_HUMAN((250-261))((Q9H2G2))	TMTCPTAC	http://proteomecentral.proteomexchange.org/usi/?usi=mzspec:TMTCPTAC:01CPTAC3_Benchmarking_W_BI_20170508_BL_f13:scan:14534:[UNIMOD:737]SEPPTIAQPSR/2
01CPTAC3_Benchmarking_W_BI_20170508_BL_f02		37920	lower	EIISPIFPR	0|[737]tmt6plex[N-TERM]	2	0.872	318.332	TASO2_HUMAN((672-681))((Q5VWN6))	TMTCPTAC	http://proteomecentral.proteomexchange.org/usi/?usi=mzspec:TMTCPTAC:01CPTAC3_Benchmarking_W_BI_20170508_BL_f02:scan:37920:[UNIMOD:737]EIISPIFPR/2
01CPTAC3_Benchmarking_W_BI_20170508_BL_f02		38090	lower	DINSDMDSIIASIK	0|[737]tmt6plex[N-TERM]|6|[35]oxidation[M]|14|[737]tmt6plex[K]	3	0.957	538.678	ECHA_HUMAN((647-661))((P40939))	TMTCPTAC	http://proteomecentral.proteomexchange.org/usi/?usi=mzspec:TMTCPTAC:01CPTAC3_Benchmarking_W_BI_20170508_BL_f02:scan:38090:[UNIMOD:737]DINSD[UNIMOD:35]MDSIIAS[UNIMOD:737]IK/3
01CPTAC3_Benchmarking_W_BI_20170508_BL_f02		38193	lower	MFEIVFEDPK	0|[737]tmt6plex[N-TERM]|1|[35]oxidation[M]|10|[737]tmt6plex[K]	3	0.964	280.969	SYEP_HUMAN((1251-1261))((P07814))	TMTCPTAC	http://proteomecentral.proteomexchange.org/usi/?usi=mzspec:TMTCPTAC:01CPTAC3_Benchmarking_W_BI_20170508_BL_f02:scan:38193:[UNIMOD:737][UNIMOD:35]MFEIVFED[UNIMOD:737]PK/3
01CPTAC3_Benchmarking_W_BI_20170508_BL_f13		14739	lower	ENENGEYTEHIHSASCQIK	0|[737]tmt6plex[N-TERM]|16|[4]carbamidomethyl[C]|19|[737]tmt6plex[K]	4	0.839	311.33	TFCP2_HUMAN((218-237))((Q12800))	TMTCPTAC	http://proteomecentral.proteomexchange.org/usi/?usi=mzspec:TMTCPTAC:01CPTAC3_Benchmarking_W_BI_20170508_BL_f13:scan:14739:[UNIMOD:737]ENENGEYTEHIHSASCQI[UNIMOD:737]K/4
01CPTAC3_Benchmarking_W_BI_20170508_BL_f02		38339	lower	GIESGSIIPSASSWNGE	0|[737]tmt6plex[N-TERM]	2	0.933	10.274	IFIT2_HUMAN((456-473))((P09913))	TMTCPTAC	http://proteomecentral.proteomexchange.org/usi/?usi=mzspec:TMTCPTAC:01CPTAC3_Benchmarking_W_BI_20170508_BL_f02:scan:38339:[UNIMOD:737]GIESGSIIPSASSWNGE/2
01CPTAC3_Benchmarking_W_BI_20170508_BL_f02		38443	lower	IQDISSSFIK	0|[737]tmt6plex[N-TERM]|10|[737]tmt6plex[K]	2	0.822	516.251	NOP9_HUMAN((257-267))((Q86U38))	TMTCPTAC	http://proteomecentral.proteomexchange.org/usi/?usi=mzspec:TMTCPTAC:01CPTAC3_Benchmarking_W_BI_20170508_BL_f02:scan:38443:[UNIMOD:737]IQDISSSFI[UNIMOD:737]K/2
01CPTAC3_Benchmarking_W_BI_20170508_BL_f14		15238	lower	EPGTYTIR	0|[737]tmt6plex[N-TERM]	2	0.913	141.055	TPC10_HUMAN((749-757))((P48553))	TMTCPTAC	http://proteomecentral.proteomexchange.org/usi/?usi=mzspec:TMTCPTAC:01CPTAC3_Benchmarking_W_BI_20170508_BL_f14:scan:15238:[UNIMOD:737]EPGTYTIR/2
01CPTAC3_Benchmarking_W_BI_20170508_BL_f14		17802	lower	TAVCDIPPR	0|[737]tmt6plex[N-TERM]|4|[4]carbamidomethyl[C]	2	0.88	261.783	TBB4A_HUMAN((351-360))((P04350))||TBB2B_HUMAN((351-360))((Q9BVA1))||TBB8B_HUMAN((351-360))((A6NNZ2))||TBB5_HUMAN((351-360))((P07437))||TBB2A_HUMAN((351-360))((Q13885))||TBB4B_HUMAN((351-360))((P68371))||TBB8_HUMAN((351-360))((Q3ZCM7))	TMTCPTAC	http://proteomecentral.proteomexchange.org/usi/?usi=mzspec:TMTCPTAC:01CPTAC3_Benchmarking_W_BI_20170508_BL_f14:scan:17802:[UNIMOD:737]TAVCDIPPR/2
01CPTAC3_Benchmarking_W_BI_20170508_BL_f14		17862	lower	TAVCDIPPR	0|[737]tmt6plex[N-TERM]|4|[4]carbamidomethyl[C]	2	0.936	261.783	TBB4A_HUMAN((351-360))((P04350))||TBB2B_HUMAN((351-360))((Q9BVA1))||TBB8B_HUMAN((351-360))((A6NNZ2))||TBB5_HUMAN((351-360))((P07437))||TBB2A_HUMAN((351-360))((Q13885))||TBB4B_HUMAN((351-360))((P68371))||TBB8_HUMAN((351-360))((Q3ZCM7))	TMTCPTAC	http://proteomecentral.proteomexchange.org/usi/?usi=mzspec:TMTCPTAC:01CPTAC3_Benchmarking_W_BI_20170508_BL_f14:scan:17862:[UNIMOD:737]TAVCDIPPR/2
01CPTAC3_Benchmarking_W_BI_20170508_BL_f14		15713	lower	EQMASDVANNK	0|[737]tmt6plex[N-TERM]|11|[737]tmt6plex[K]	2	0.698	478.635	DNM3B_HUMAN((418-429))((Q9UBC3))	TMTCPTAC	http://proteomecentral.proteomexchange.org/usi/?usi=mzspec:TMTCPTAC:01CPTAC3_Benchmarking_W_BI_20170508_BL_f14:scan:15713:[UNIMOD:737]EQMASDVANN[UNIMOD:737]K/2
01CPTAC3_Benchmarking_W_BI_20170508_BL_f02		39811	lower	GGETVMVNAAAGAVGSVVGQIAK	0|[737]tmt6plex[N-TERM]|6|[35]oxidation[M]|23|[737]tmt6plex[K]	3	0.899	67.003	PTGR1_HUMAN((141-164))((Q14914))	TMTCPTAC	http://proteomecentral.proteomexchange.org/usi/?usi=mzspec:TMTCPTAC:01CPTAC3_Benchmarking_W_BI_20170508_BL_f02:scan:39811:[UNIMOD:737]GGETV[UNIMOD:35]MVNAAAGAVGSVVGQI[UNIMOD:737]AK/3
01CPTAC3_Benchmarking_W_BI_20170508_BL_f14		16263	lower	GQHVICVTPK	0|[737]tmt6plex[N-TERM]|6|[4]carbamidomethyl[C]|10|[737]tmt6plex[K]	3	0.966	202.07	KAT8_HUMAN((411-421))((Q9H7Z6))	TMTCPTAC	http://proteomecentral.proteomexchange.org/usi/?usi=mzspec:TMTCPTAC:01CPTAC3_Benchmarking_W_BI_20170508_BL_f14:scan:16263:[UNIMOD:737]GQHVICVTP[UNIMOD:737]K/3
01CPTAC3_Benchmarking_W_BI_20170508_BL_f14		16619	lower	GGGHVAQIYAIR	0|[737]tmt6plex[N-TERM]	3	0.797	106.694	RS16_HUMAN((74-86))((P62249))	TMTCPTAC	http://proteomecentral.proteomexchange.org/usi/?usi=mzspec:TMTCPTAC:01CPTAC3_Benchmarking_W_BI_20170508_BL_f14:scan:16619:[UNIMOD:737]GGGHVAQIYAIR/3
01CPTAC3_Benchmarking_W_BI_20170508_BL_f14		16791	lower	IAYSDEVR	0|[737]tmt6plex[N-TERM]	2	0.901	159.92	VTI1A_HUMAN((93-101))((Q96AJ9))	TMTCPTAC	http://proteomecentral.proteomexchange.org/usi/?usi=mzspec:TMTCPTAC:01CPTAC3_Benchmarking_W_BI_20170508_BL_f14:scan:16791:[UNIMOD:737]IAYSDEVR/2
01CPTAC3_Benchmarking_W_BI_20170508_BL_f14		16962	lower	EPNTMVEK	0|[737]tmt6plex[N-TERM]|8|[737]tmt6plex[K]	2	0.761	441.604	TGO1_HUMAN((805-813))((Q5JRA6))	TMTCPTAC	http://proteomecentral.proteomexchange.org/usi/?usi=mzspec:TMTCPTAC:01CPTAC3_Benchmarking_W_BI_20170508_BL_f14:scan:16962:[UNIMOD:737]EPNTMVE[UNIMOD:737]K/2
01CPTAC3_Benchmarking_W_BI_20170508_BL_f14		17260	lower	FNTPQQPK	0|[737]tmt6plex[N-TERM]|8|[737]tmt6plex[K]	2	0.907	225.7	OLA1_HUMAN((387-395))((Q9NTK5))	TMTCPTAC	http://proteomecentral.proteomexchange.org/usi/?usi=mzspec:TMTCPTAC:01CPTAC3_Benchmarking_W_BI_20170508_BL_f14:scan:17260:[UNIMOD:737]FNTPQQP[UNIMOD:737]K/2
01CPTAC3_Benchmarking_W_BI_20170508_BL_f14		17379	lower	NQMIISEDSR	0|[737]tmt6plex[N-TERM]	2	0.811	131.437	PTK7_HUMAN((448-458))((Q13308))	TMTCPTAC	http://proteomecentral.proteomexchange.org/usi/?usi=mzspec:TMTCPTAC:01CPTAC3_Benchmarking_W_BI_20170508_BL_f14:scan:17379:[UNIMOD:737]NQMIISEDSR/2
01CPTAC3_Benchmarking_W_BI_20170508_BL_f14		18362	lower	ITVEENYR	0|[737]tmt6plex[N-TERM]	2	0.87	70.752	CTGE8_HUMAN((402-410))((P0CG41))||CTGE9_HUMAN((402-410))((A4FU28))||CTGEF_HUMAN((402-410))((A4D2H0))||CTGE6_HUMAN((402-410))((Q86UF2))||CTGE4_HUMAN((402-410))((Q8IX94))||MIA2_HUMAN((1008-1016))((Q96PC5))	TMTCPTAC	http://proteomecentral.proteomexchange.org/usi/?usi=mzspec:TMTCPTAC:01CPTAC3_Benchmarking_W_BI_20170508_BL_f14:scan:18362:[UNIMOD:737]ITVEENYR/2
01CPTAC3_Benchmarking_W_BI_20170508_BL_f14		18470	lower	DYGDPQGIK	0|[737]tmt6plex[N-TERM]|9|[737]tmt6plex[K]	2	0.703	312.883	CE128_HUMAN((133-142))((Q6ZU80))	TMTCPTAC	http://proteomecentral.proteomexchange.org/usi/?usi=mzspec:TMTCPTAC:01CPTAC3_Benchmarking_W_BI_20170508_BL_f14:scan:18470:[UNIMOD:737]DYGDPQGI[UNIMOD:737]K/2
01CPTAC3_Benchmarking_W_BI_20170508_BL_f14		18695	lower	IGAAPPPAK	0|[737]tmt6plex[N-TERM]|9|[737]tmt6plex[K]	2	0.84	42.402	VPS18_HUMAN((902-911))((Q9P253))	TMTCPTAC	http://proteomecentral.proteomexchange.org/usi/?usi=mzspec:TMTCPTAC:01CPTAC3_Benchmarking_W_BI_20170508_BL_f14:scan:18695:[UNIMOD:737]IGAAPPPA[UNIMOD:737]K/2
01CPTAC3_Benchmarking_W_BI_20170508_BL_f14		19945	lower	EAADPIASK	0|[737]tmt6plex[N-TERM]|9|[737]tmt6plex[K]	2	0.846	206.212	COPB_HUMAN((704-713))((P53618))	TMTCPTAC	http://proteomecentral.proteomexchange.org/usi/?usi=mzspec:TMTCPTAC:01CPTAC3_Benchmarking_W_BI_20170508_BL_f14:scan:19945:[UNIMOD:737]EAADPIAS[UNIMOD:737]K/2
01CPTAC3_Benchmarking_W_BI_20170508_BL_f14		18731	lower	VGGHAAEYGAEAIER	0|[737]tmt6plex[N-TERM]	3	0.792	166.689	sp|P01966((18-33))((sp|P01966))	TMTCPTAC	http://proteomecentral.proteomexchange.org/usi/?usi=mzspec:TMTCPTAC:01CPTAC3_Benchmarking_W_BI_20170508_BL_f14:scan:18731:[UNIMOD:737]VGGHAAEYGAEAIER/3
01CPTAC3_Benchmarking_W_BI_20170508_BL_f14		18853	lower	EITSVYDSR	0|[737]tmt6plex[N-TERM]	2	0.936	135.254	SENP1_HUMAN((344-353))((Q9P0U3))	TMTCPTAC	http://proteomecentral.proteomexchange.org/usi/?usi=mzspec:TMTCPTAC:01CPTAC3_Benchmarking_W_BI_20170508_BL_f14:scan:18853:[UNIMOD:737]EITSVYDSR/2
01CPTAC3_Benchmarking_W_BI_20170508_BL_f14		18949	lower	EDVYENIHTK	0|[737]tmt6plex[N-TERM]|10|[737]tmt6plex[K]	3	0.97	293.645	PTN6_HUMAN((561-571))((P29350))	TMTCPTAC	http://proteomecentral.proteomexchange.org/usi/?usi=mzspec:TMTCPTAC:01CPTAC3_Benchmarking_W_BI_20170508_BL_f14:scan:18949:[UNIMOD:737]EDVYENIHT[UNIMOD:737]K/3
01CPTAC3_Benchmarking_W_BI_20170508_BL_f14		19206	lower	MITAQDMSYDEAR	0|[737]tmt6plex[N-TERM]|7|[35]oxidation[M]	2	0.765	193.624	SPTB2_HUMAN((1295-1308))((Q01082))	TMTCPTAC	http://proteomecentral.proteomexchange.org/usi/?usi=mzspec:TMTCPTAC:01CPTAC3_Benchmarking_W_BI_20170508_BL_f14:scan:19206:[UNIMOD:737]MITAQD[UNIMOD:35]MSYDEAR/2
01CPTAC3_Benchmarking_W_BI_20170508_BL_f14		19707	lower	VSGAGFSPSSK	0|[737]tmt6plex[N-TERM]|11|[737]tmt6plex[K]	3	0.898	438.808	TB182_HUMAN((1132-1143))((Q9C0C2))	TMTCPTAC	http://proteomecentral.proteomexchange.org/usi/?usi=mzspec:TMTCPTAC:01CPTAC3_Benchmarking_W_BI_20170508_BL_f14:scan:19707:[UNIMOD:737]VSGAGFSPSS[UNIMOD:737]K/3
01CPTAC3_Benchmarking_W_BI_20170508_BL_f14		19647	lower	MIIQSSEGR	0|[737]tmt6plex[N-TERM]	2	0.772	664.937	U520_HUMAN((1367-1376))((O75643))	TMTCPTAC	http://proteomecentral.proteomexchange.org/usi/?usi=mzspec:TMTCPTAC:01CPTAC3_Benchmarking_W_BI_20170508_BL_f14:scan:19647:[UNIMOD:737]MIIQSSEGR/2
01CPTAC3_Benchmarking_W_BI_20170508_BL_f14		19801	lower	GVTHNIAIIR	0|[737]tmt6plex[N-TERM]	2	0.818	59.021	PCCA_HUMAN((477-487))((P05165))	TMTCPTAC	http://proteomecentral.proteomexchange.org/usi/?usi=mzspec:TMTCPTAC:01CPTAC3_Benchmarking_W_BI_20170508_BL_f14:scan:19801:[UNIMOD:737]GVTHNIAIIR/2
01CPTAC3_Benchmarking_W_BI_20170508_BL_f14		19898	lower	SAYQEAMDISK	0|[737]tmt6plex[N-TERM]|7|[35]oxidation[M]|11|[737]tmt6plex[K]	2	0.94	449.938	1433S_HUMAN((149-160))((P31947))	TMTCPTAC	http://proteomecentral.proteomexchange.org/usi/?usi=mzspec:TMTCPTAC:01CPTAC3_Benchmarking_W_BI_20170508_BL_f14:scan:19898:[UNIMOD:737]SAYQEA[UNIMOD:35]MDI[UNIMOD:737]SK/2
01CPTAC3_Benchmarking_W_BI_20170508_BL_f14		20059	lower	MTPEDYEK	0|[737]tmt6plex[N-TERM]|8|[737]tmt6plex[K]	2	0.918	111.816	NMRL1_HUMAN((241-249))((Q9HBL8))	TMTCPTAC	http://proteomecentral.proteomexchange.org/usi/?usi=mzspec:TMTCPTAC:01CPTAC3_Benchmarking_W_BI_20170508_BL_f14:scan:20059:[UNIMOD:737]MTPEDYE[UNIMOD:737]K/2
01CPTAC3_Benchmarking_W_BI_20170508_BL_f02		40180	lower	MISGMYIGEIVR	0|[737]tmt6plex[N-TERM]	2	0.654	227.897	HXK3_HUMAN((750-762))((P52790))||HXK1_HUMAN((744-756))((P19367))||HXK2_HUMAN((744-756))((P52789))	TMTCPTAC	http://proteomecentral.proteomexchange.org/usi/?usi=mzspec:TMTCPTAC:01CPTAC3_Benchmarking_W_BI_20170508_BL_f02:scan:40180:[UNIMOD:737]MISGMYIGEIVR/2
01CPTAC3_Benchmarking_W_BI_20170508_BL_f14		20247	lower	VIADPSDDTK	0|[737]tmt6plex[N-TERM]|10|[737]tmt6plex[K]	2	0.813	46.949	EPIPL_HUMAN((2375-2385))((P58107))||PLEC_HUMAN((2979-2989))((Q15149))	TMTCPTAC	http://proteomecentral.proteomexchange.org/usi/?usi=mzspec:TMTCPTAC:01CPTAC3_Benchmarking_W_BI_20170508_BL_f14:scan:20247:[UNIMOD:737]VIADPSDDT[UNIMOD:737]K/2
01CPTAC3_Benchmarking_W_BI_20170508_BL_f14		20457	lower	QINVSTDDSEVK	0|[737]tmt6plex[N-TERM]|12|[737]tmt6plex[K]	3	0.964	352.926	PRP4_HUMAN((98-110))((O43172))	TMTCPTAC	http://proteomecentral.proteomexchange.org/usi/?usi=mzspec:TMTCPTAC:01CPTAC3_Benchmarking_W_BI_20170508_BL_f14:scan:20457:[UNIMOD:737]QINVSTDDSEV[UNIMOD:737]K/3
01CPTAC3_Benchmarking_W_BI_20170508_BL_f14		20470	lower	TIEEVVGR	0|[737]tmt6plex[N-TERM]	2	0.841	265.872	ALDH2_HUMAN((429-437))((P05091))	TMTCPTAC	http://proteomecentral.proteomexchange.org/usi/?usi=mzspec:TMTCPTAC:01CPTAC3_Benchmarking_W_BI_20170508_BL_f14:scan:20470:[UNIMOD:737]TIEEVVGR/2
01CPTAC3_Benchmarking_W_BI_20170508_BL_f14		20938	lower	IPEEPITR	0|[737]tmt6plex[N-TERM]	2	0.947	375.17	RM09_HUMAN((208-216))((Q9BYD2))	TMTCPTAC	http://proteomecentral.proteomexchange.org/usi/?usi=mzspec:TMTCPTAC:01CPTAC3_Benchmarking_W_BI_20170508_BL_f14:scan:20938:[UNIMOD:737]IPEEPITR/2
01CPTAC3_Benchmarking_W_BI_20170508_BL_f14		21236	lower	SVQVSTIK	0|[737]tmt6plex[N-TERM]|8|[737]tmt6plex[K]	2	0.957	16.849	ARC1A_HUMAN((236-244))((Q92747))	TMTCPTAC	http://proteomecentral.proteomexchange.org/usi/?usi=mzspec:TMTCPTAC:01CPTAC3_Benchmarking_W_BI_20170508_BL_f14:scan:21236:[UNIMOD:737]SVQVSTI[UNIMOD:737]K/2
01CPTAC3_Benchmarking_W_BI_20170508_BL_f14		21271	lower	MGWSGSGGIGAK	0|[737]tmt6plex[N-TERM]|1|[35]oxidation[M]|12|[737]tmt6plex[K]	2	0.721	231.578	CHERP_HUMAN((852-864))((Q8IWX8))	TMTCPTAC	http://proteomecentral.proteomexchange.org/usi/?usi=mzspec:TMTCPTAC:01CPTAC3_Benchmarking_W_BI_20170508_BL_f14:scan:21271:[UNIMOD:737][UNIMOD:35]MGWSGSGGIG[UNIMOD:737]AK/2
01CPTAC3_Benchmarking_W_BI_20170508_BL_f02		40294	lower	IVNIMPYEITR	0|[737]tmt6plex[N-TERM]	2	0.958	237.944	PTPRF_HUMAN((1670-1681))((P10586))	TMTCPTAC	http://proteomecentral.proteomexchange.org/usi/?usi=mzspec:TMTCPTAC:01CPTAC3_Benchmarking_W_BI_20170508_BL_f02:scan:40294:[UNIMOD:737]IVNIMPYEITR/2
01CPTAC3_Benchmarking_W_BI_20170508_BL_f14		21379	lower	DAISGIGTDEK	0|[737]tmt6plex[N-TERM]|11|[737]tmt6plex[K]	2	0.829	297.244	ANXA6_HUMAN((103-114))((P08133))	TMTCPTAC	http://proteomecentral.proteomexchange.org/usi/?usi=mzspec:TMTCPTAC:01CPTAC3_Benchmarking_W_BI_20170508_BL_f14:scan:21379:[UNIMOD:737]DAISGIGTDE[UNIMOD:737]K/2
01CPTAC3_Benchmarking_W_BI_20170508_BL_f14		21478	lower	STSIQSFK	0|[737]tmt6plex[N-TERM]|8|[737]tmt6plex[K]	2	0.602	58.046	PLST_HUMAN((538-546))((P13797))	TMTCPTAC	http://proteomecentral.proteomexchange.org/usi/?usi=mzspec:TMTCPTAC:01CPTAC3_Benchmarking_W_BI_20170508_BL_f14:scan:21478:[UNIMOD:737]STSIQSF[UNIMOD:737]K/2
01CPTAC3_Benchmarking_W_BI_20170508_BL_f14		21572	lower	FEEPDSASVK	0|[737]tmt6plex[N-TERM]|10|[737]tmt6plex[K]	2	0.728	217.421	KRI1_HUMAN((302-312))((Q8N9T8))	TMTCPTAC	http://proteomecentral.proteomexchange.org/usi/?usi=mzspec:TMTCPTAC:01CPTAC3_Benchmarking_W_BI_20170508_BL_f14:scan:21572:[UNIMOD:737]FEEPDSASV[UNIMOD:737]K/2
01CPTAC3_Benchmarking_W_BI_20170508_BL_f02		40340	lower	TFSATIVIETGPIK	0|[737]tmt6plex[N-TERM]|14|[737]tmt6plex[K]	3	0.912	6.029	KIN17_HUMAN((364-378))((O60870))	TMTCPTAC	http://proteomecentral.proteomexchange.org/usi/?usi=mzspec:TMTCPTAC:01CPTAC3_Benchmarking_W_BI_20170508_BL_f02:scan:40340:[UNIMOD:737]TFSATIVIETGPI[UNIMOD:737]K/3
01CPTAC3_Benchmarking_W_BI_20170508_BL_f14		22157	lower	YIEENVMR	0|[737]tmt6plex[N-TERM]	2	0.928	77.599	AMOT_HUMAN((685-693))((Q4VCS5))	TMTCPTAC	http://proteomecentral.proteomexchange.org/usi/?usi=mzspec:TMTCPTAC:01CPTAC3_Benchmarking_W_BI_20170508_BL_f14:scan:22157:[UNIMOD:737]YIEENVMR/2
01CPTAC3_Benchmarking_W_BI_20170508_BL_f14		22427	lower	DVMEGVTVDDHMMK	0|[737]tmt6plex[N-TERM]|3|[35]oxidation[M]|14|[737]tmt6plex[K]	3	0.831	852.435	ZN326_HUMAN((388-402))((Q5BKZ1))	TMTCPTAC	http://proteomecentral.proteomexchange.org/usi/?usi=mzspec:TMTCPTAC:01CPTAC3_Benchmarking_W_BI_20170508_BL_f14:scan:22427:[UNIMOD:737]DV[UNIMOD:35]MEGVTVDDHM[UNIMOD:737]MK/3
01CPTAC3_Benchmarking_W_BI_20170508_BL_f14		22485	lower	DVMEGVTVDDHMMK	0|[737]tmt6plex[N-TERM]|3|[35]oxidation[M]|14|[737]tmt6plex[K]	3	0.851	852.435	ZN326_HUMAN((388-402))((Q5BKZ1))	TMTCPTAC	http://proteomecentral.proteomexchange.org/usi/?usi=mzspec:TMTCPTAC:01CPTAC3_Benchmarking_W_BI_20170508_BL_f14:scan:22485:[UNIMOD:737]DV[UNIMOD:35]MEGVTVDDHM[UNIMOD:737]MK/3
01CPTAC3_Benchmarking_W_BI_20170508_BL_f02		40411	lower	NGGIGHMNIAIISDITK	0|[737]tmt6plex[N-TERM]|17|[737]tmt6plex[K]	3	0.941	459.207	PRDX3_HUMAN((150-167))((P30048))	TMTCPTAC	http://proteomecentral.proteomexchange.org/usi/?usi=mzspec:TMTCPTAC:01CPTAC3_Benchmarking_W_BI_20170508_BL_f02:scan:40411:[UNIMOD:737]NGGIGHMNIAIISDIT[UNIMOD:737]K/3
01CPTAC3_Benchmarking_W_BI_20170508_BL_f14		22735	lower	PQTSGAYVINK	0|[737]tmt6plex[N-TERM]|11|[737]tmt6plex[K]	2	0.873	333.119	RBM27_HUMAN((735-746))((Q9P2N5))	TMTCPTAC	http://proteomecentral.proteomexchange.org/usi/?usi=mzspec:TMTCPTAC:01CPTAC3_Benchmarking_W_BI_20170508_BL_f14:scan:22735:[UNIMOD:737]PQTSGAYVIN[UNIMOD:737]K/2
01CPTAC3_Benchmarking_W_BI_20170508_BL_f14		22799	lower	STIIQQQFNR	0|[737]tmt6plex[N-TERM]	2	0.95	371.659	TLN2_HUMAN((432-442))((Q9Y4G6))	TMTCPTAC	http://proteomecentral.proteomexchange.org/usi/?usi=mzspec:TMTCPTAC:01CPTAC3_Benchmarking_W_BI_20170508_BL_f14:scan:22799:[UNIMOD:737]STIIQQQFNR/2
01CPTAC3_Benchmarking_W_BI_20170508_BL_f14		22856	lower	EVYIHAIVR	0|[737]tmt6plex[N-TERM]	3	0.953	2.996	SYVC_HUMAN((848-857))((P26640))	TMTCPTAC	http://proteomecentral.proteomexchange.org/usi/?usi=mzspec:TMTCPTAC:01CPTAC3_Benchmarking_W_BI_20170508_BL_f14:scan:22856:[UNIMOD:737]EVYIHAIVR/3
01CPTAC3_Benchmarking_W_BI_20170508_BL_f02		40443	lower	VIDPFTIK	0|[737]tmt6plex[N-TERM]|8|[737]tmt6plex[K]	2	0.967	395.446	TKTL2_HUMAN((535-543))((Q9H0I9))||TKT_HUMAN((531-539))((P29401))	TMTCPTAC	http://proteomecentral.proteomexchange.org/usi/?usi=mzspec:TMTCPTAC:01CPTAC3_Benchmarking_W_BI_20170508_BL_f02:scan:40443:[UNIMOD:737]VIDPFTI[UNIMOD:737]K/2
01CPTAC3_Benchmarking_W_BI_20170508_BL_f14		23153	lower	TISSYTAFSR	0|[737]tmt6plex[N-TERM]	2	0.697	277.482	PRP8_HUMAN((1926-1936))((Q6P2Q9))	TMTCPTAC	http://proteomecentral.proteomexchange.org/usi/?usi=mzspec:TMTCPTAC:01CPTAC3_Benchmarking_W_BI_20170508_BL_f14:scan:23153:[UNIMOD:737]TISSYTAFSR/2
01CPTAC3_Benchmarking_W_BI_20170508_BL_f14		23570	lower	NDISPTTVMSEGAR	0|[737]tmt6plex[N-TERM]	3	0.922	401.999	BLVRB_HUMAN((79-93))((P30043))	TMTCPTAC	http://proteomecentral.proteomexchange.org/usi/?usi=mzspec:TMTCPTAC:01CPTAC3_Benchmarking_W_BI_20170508_BL_f14:scan:23570:[UNIMOD:737]NDISPTTVMSEGAR/3
01CPTAC3_Benchmarking_W_BI_20170508_BL_f14		23534	lower	IIEVNGTK	0|[737]tmt6plex[N-TERM]|8|[737]tmt6plex[K]	2	0.691	12.071	MTMR6_HUMAN((284-292))((Q9Y217))	TMTCPTAC	http://proteomecentral.proteomexchange.org/usi/?usi=mzspec:TMTCPTAC:01CPTAC3_Benchmarking_W_BI_20170508_BL_f14:scan:23534:[UNIMOD:737]IIEVNGT[UNIMOD:737]K/2
01CPTAC3_Benchmarking_W_BI_20170508_BL_f14		23722	lower	EDMAAIEK	0|[737]tmt6plex[N-TERM]|8|[737]tmt6plex[K]	2	0.645	387.145	TBA1A_HUMAN((423-431))((Q71U36))||TBA4A_HUMAN((423-431))((P68366))||TBA1B_HUMAN((423-431))((P68363))||TBA1C_HUMAN((423-431))((Q9BQE3))	TMTCPTAC	http://proteomecentral.proteomexchange.org/usi/?usi=mzspec:TMTCPTAC:01CPTAC3_Benchmarking_W_BI_20170508_BL_f14:scan:23722:[UNIMOD:737]EDMAAIE[UNIMOD:737]K/2
01CPTAC3_Benchmarking_W_BI_20170508_BL_f14		23861	lower	IVTMQIWDTAGQER	0|[737]tmt6plex[N-TERM]|4|[35]oxidation[M]	3	0.829	1260.367	RAB7A_HUMAN((56-70))((P51149))	TMTCPTAC	http://proteomecentral.proteomexchange.org/usi/?usi=mzspec:TMTCPTAC:01CPTAC3_Benchmarking_W_BI_20170508_BL_f14:scan:23861:[UNIMOD:737]IVT[UNIMOD:35]MQIWDTAGQER/3
01CPTAC3_Benchmarking_W_BI_20170508_BL_f14		24240	lower	NPEDISAETMAK	0|[737]tmt6plex[N-TERM]|12|[737]tmt6plex[K]	3	0.883	597.993	PPME1_HUMAN((122-134))((Q9Y570))	TMTCPTAC	http://proteomecentral.proteomexchange.org/usi/?usi=mzspec:TMTCPTAC:01CPTAC3_Benchmarking_W_BI_20170508_BL_f14:scan:24240:[UNIMOD:737]NPEDISAETMA[UNIMOD:737]K/3
01CPTAC3_Benchmarking_W_BI_20170508_BL_f14		24273	lower	NPEDISAETMAK	0|[737]tmt6plex[N-TERM]|12|[737]tmt6plex[K]	3	0.889	597.993	PPME1_HUMAN((122-134))((Q9Y570))	TMTCPTAC	http://proteomecentral.proteomexchange.org/usi/?usi=mzspec:TMTCPTAC:01CPTAC3_Benchmarking_W_BI_20170508_BL_f14:scan:24273:[UNIMOD:737]NPEDISAETMA[UNIMOD:737]K/3
01CPTAC3_Benchmarking_W_BI_20170508_BL_f14		24232	lower	AQIFANTVDNAR	0|[737]tmt6plex[N-TERM]	2	0.825	70.736	K1C18_HUMAN((138-150))((P05783))	TMTCPTAC	http://proteomecentral.proteomexchange.org/usi/?usi=mzspec:TMTCPTAC:01CPTAC3_Benchmarking_W_BI_20170508_BL_f14:scan:24232:[UNIMOD:737]AQIFANTVDNAR/2
01CPTAC3_Benchmarking_W_BI_20170508_BL_f02		40593	lower	INTQEIFDDWAR	0|[737]tmt6plex[N-TERM]	3	0.936	151.647	DYHC1_HUMAN((693-705))((Q14204))	TMTCPTAC	http://proteomecentral.proteomexchange.org/usi/?usi=mzspec:TMTCPTAC:01CPTAC3_Benchmarking_W_BI_20170508_BL_f02:scan:40593:[UNIMOD:737]INTQEIFDDWAR/3
01CPTAC3_Benchmarking_W_BI_20170508_BL_f02		40607	lower	INTQEIFDDWAR	0|[737]tmt6plex[N-TERM]	3	0.946	151.647	DYHC1_HUMAN((693-705))((Q14204))	TMTCPTAC	http://proteomecentral.proteomexchange.org/usi/?usi=mzspec:TMTCPTAC:01CPTAC3_Benchmarking_W_BI_20170508_BL_f02:scan:40607:[UNIMOD:737]INTQEIFDDWAR/3
01CPTAC3_Benchmarking_W_BI_20170508_BL_f14		24612	lower	EAIEGTYIDK	0|[737]tmt6plex[N-TERM]|10|[737]tmt6plex[K]	2	0.967	752.562	RS11_HUMAN((49-59))((P62280))	TMTCPTAC	http://proteomecentral.proteomexchange.org/usi/?usi=mzspec:TMTCPTAC:01CPTAC3_Benchmarking_W_BI_20170508_BL_f14:scan:24612:[UNIMOD:737]EAIEGTYID[UNIMOD:737]K/2
01CPTAC3_Benchmarking_W_BI_20170508_BL_f14		24631	lower	EAIEGTYIDK	0|[737]tmt6plex[N-TERM]|10|[737]tmt6plex[K]	2	0.973	752.562	RS11_HUMAN((49-59))((P62280))	TMTCPTAC	http://proteomecentral.proteomexchange.org/usi/?usi=mzspec:TMTCPTAC:01CPTAC3_Benchmarking_W_BI_20170508_BL_f14:scan:24631:[UNIMOD:737]EAIEGTYID[UNIMOD:737]K/2
01CPTAC3_Benchmarking_W_BI_20170508_BL_f14		24927	lower	QAIEDIEK	0|[737]tmt6plex[N-TERM]|8|[737]tmt6plex[K]	2	0.772	295.959	KLC2_HUMAN((223-231))((Q9H0B6))||KLC1_HUMAN((238-246))((Q07866))	TMTCPTAC	http://proteomecentral.proteomexchange.org/usi/?usi=mzspec:TMTCPTAC:01CPTAC3_Benchmarking_W_BI_20170508_BL_f14:scan:24927:[UNIMOD:737]QAIEDIE[UNIMOD:737]K/2
01CPTAC3_Benchmarking_W_BI_20170508_BL_f14		25134	lower	YFVEAGAMAVR	0|[737]tmt6plex[N-TERM]|8|[35]oxidation[M]	2	0.864	48.408	TCPA_HUMAN((299-310))((P17987))	TMTCPTAC	http://proteomecentral.proteomexchange.org/usi/?usi=mzspec:TMTCPTAC:01CPTAC3_Benchmarking_W_BI_20170508_BL_f14:scan:25134:[UNIMOD:737]YFVEAGA[UNIMOD:35]MAVR/2
01CPTAC3_Benchmarking_W_BI_20170508_BL_f14		25933	lower	EAAIYPHIPPEADPR	0|[737]tmt6plex[N-TERM]	3	0.859	165.954	SQSTM_HUMAN((379-394))((Q13501))	TMTCPTAC	http://proteomecentral.proteomexchange.org/usi/?usi=mzspec:TMTCPTAC:01CPTAC3_Benchmarking_W_BI_20170508_BL_f14:scan:25933:[UNIMOD:737]EAAIYPHIPPEADPR/3
01CPTAC3_Benchmarking_W_BI_20170508_BL_f14		25326	lower	AMADPEVQQIMSDPAMR	0|[737]tmt6plex[N-TERM]|11|[35]oxidation[M]	3	0.961	1060.172	STIP1_HUMAN((489-506))((P31948))	TMTCPTAC	http://proteomecentral.proteomexchange.org/usi/?usi=mzspec:TMTCPTAC:01CPTAC3_Benchmarking_W_BI_20170508_BL_f14:scan:25326:[UNIMOD:737]AMADPEVQQI[UNIMOD:35]MSDPAMR/3
01CPTAC3_Benchmarking_W_BI_20170508_BL_f14		25409	lower	AMADPEVQQIMSDPAMR	0|[737]tmt6plex[N-TERM]|11|[35]oxidation[M]	3	0.964	1060.172	STIP1_HUMAN((489-506))((P31948))	TMTCPTAC	http://proteomecentral.proteomexchange.org/usi/?usi=mzspec:TMTCPTAC:01CPTAC3_Benchmarking_W_BI_20170508_BL_f14:scan:25409:[UNIMOD:737]AMADPEVQQI[UNIMOD:35]MSDPAMR/3
01CPTAC3_Benchmarking_W_BI_20170508_BL_f14		25464	lower	FHPDTDDVPVPAPAGDQK	0|[737]tmt6plex[N-TERM]|18|[737]tmt6plex[K]	3	0.944	142.118	NUCB1_HUMAN((422-440))((Q02818))	TMTCPTAC	http://proteomecentral.proteomexchange.org/usi/?usi=mzspec:TMTCPTAC:01CPTAC3_Benchmarking_W_BI_20170508_BL_f14:scan:25464:[UNIMOD:737]FHPDTDDVPVPAPAGDQ[UNIMOD:737]K/3
01CPTAC3_Benchmarking_W_BI_20170508_BL_f14		25617	lower	YITSNVAYGSTGIR	0|[737]tmt6plex[N-TERM]	2	0.868	245.968	PANK3_HUMAN((51-65))((Q9H999))||PANK2_HUMAN((251-265))((Q9BZ23))	TMTCPTAC	http://proteomecentral.proteomexchange.org/usi/?usi=mzspec:TMTCPTAC:01CPTAC3_Benchmarking_W_BI_20170508_BL_f14:scan:25617:[UNIMOD:737]YITSNVAYGSTGIR/2
01CPTAC3_Benchmarking_W_BI_20170508_BL_f14		25681	lower	DSQPSIDIASATSGDK	0|[737]tmt6plex[N-TERM]|16|[737]tmt6plex[K]	2	0.946	314.777	WDR44_HUMAN((299-315))((Q5JSH3))	TMTCPTAC	http://proteomecentral.proteomexchange.org/usi/?usi=mzspec:TMTCPTAC:01CPTAC3_Benchmarking_W_BI_20170508_BL_f14:scan:25681:[UNIMOD:737]DSQPSIDIASATSGD[UNIMOD:737]K/2
01CPTAC3_Benchmarking_W_BI_20170508_BL_f14		26171	lower	GGVSGFGVPPASMR	0|[737]tmt6plex[N-TERM]	2	0.714	320.412	DERL1_HUMAN((215-229))((Q9BUN8))	TMTCPTAC	http://proteomecentral.proteomexchange.org/usi/?usi=mzspec:TMTCPTAC:01CPTAC3_Benchmarking_W_BI_20170508_BL_f14:scan:26171:[UNIMOD:737]GGVSGFGVPPASMR/2
01CPTAC3_Benchmarking_W_BI_20170508_BL_f14		26341	lower	SSIGPVGIDK	0|[737]tmt6plex[N-TERM]|10|[737]tmt6plex[K]	2	0.779	30.105	TCPA_HUMAN((34-44))((P17987))	TMTCPTAC	http://proteomecentral.proteomexchange.org/usi/?usi=mzspec:TMTCPTAC:01CPTAC3_Benchmarking_W_BI_20170508_BL_f14:scan:26341:[UNIMOD:737]SSIGPVGID[UNIMOD:737]K/2
01CPTAC3_Benchmarking_W_BI_20170508_BL_f14		26352	lower	YYAGWADK	0|[737]tmt6plex[N-TERM]|8|[737]tmt6plex[K]	3	0.979	285.105	ALDH2_HUMAN((148-156))((P05091))||AL1A2_HUMAN((149-157))((O94788))	TMTCPTAC	http://proteomecentral.proteomexchange.org/usi/?usi=mzspec:TMTCPTAC:01CPTAC3_Benchmarking_W_BI_20170508_BL_f14:scan:26352:[UNIMOD:737]YYAGWAD[UNIMOD:737]K/3
01CPTAC3_Benchmarking_W_BI_20170508_BL_f14		26593	lower	EAQWEEIK	0|[737]tmt6plex[N-TERM]|8|[737]tmt6plex[K]	2	0.944	469.828	RB6I2_HUMAN((451-459))((Q8IUD2))	TMTCPTAC	http://proteomecentral.proteomexchange.org/usi/?usi=mzspec:TMTCPTAC:01CPTAC3_Benchmarking_W_BI_20170508_BL_f14:scan:26593:[UNIMOD:737]EAQWEEI[UNIMOD:737]K/2
01CPTAC3_Benchmarking_W_BI_20170508_BL_f02		40809	lower	IVPCIIEAAK	0|[737]tmt6plex[N-TERM]|4|[4]carbamidomethyl[C]|10|[737]tmt6plex[K]	3	0.948	249.171	SAAL1_HUMAN((245-255))((Q96ER3))	TMTCPTAC	http://proteomecentral.proteomexchange.org/usi/?usi=mzspec:TMTCPTAC:01CPTAC3_Benchmarking_W_BI_20170508_BL_f02:scan:40809:[UNIMOD:737]IVPCIIEAA[UNIMOD:737]K/3
01CPTAC3_Benchmarking_W_BI_20170508_BL_f02		40815	lower	SEGVVAVIITK	0|[737]tmt6plex[N-TERM]|11|[737]tmt6plex[K]	3	0.914	519.264	FAS_HUMAN((225-236))((P49327))	TMTCPTAC	http://proteomecentral.proteomexchange.org/usi/?usi=mzspec:TMTCPTAC:01CPTAC3_Benchmarking_W_BI_20170508_BL_f02:scan:40815:[UNIMOD:737]SEGVVAVIIT[UNIMOD:737]K/3
01CPTAC3_Benchmarking_W_BI_20170508_BL_f14		26936	lower	AIEAANADIEVK	0|[737]tmt6plex[N-TERM]|12|[737]tmt6plex[K]	2	0.738	438.978	sp|P08730-1((116-128))((sp|P08730-1))	TMTCPTAC	http://proteomecentral.proteomexchange.org/usi/?usi=mzspec:TMTCPTAC:01CPTAC3_Benchmarking_W_BI_20170508_BL_f14:scan:26936:[UNIMOD:737]AIEAANADIEV[UNIMOD:737]K/2
01CPTAC3_Benchmarking_W_BI_20170508_BL_f14		27053	lower	YVIGDTAMQK	0|[737]tmt6plex[N-TERM]|10|[737]tmt6plex[K]	3	0.919	241.859	UBA6_HUMAN((49-59))((A0AVT1))	TMTCPTAC	http://proteomecentral.proteomexchange.org/usi/?usi=mzspec:TMTCPTAC:01CPTAC3_Benchmarking_W_BI_20170508_BL_f14:scan:27053:[UNIMOD:737]YVIGDTAMQ[UNIMOD:737]K/3
01CPTAC3_Benchmarking_W_BI_20170508_BL_f14		26985	lower	YAMVYGYNAAYNR	0|[737]tmt6plex[N-TERM]	2	0.729	734.168	MGP_HUMAN((82-95))((P08493))	TMTCPTAC	http://proteomecentral.proteomexchange.org/usi/?usi=mzspec:TMTCPTAC:01CPTAC3_Benchmarking_W_BI_20170508_BL_f14:scan:26985:[UNIMOD:737]YAMVYGYNAAYNR/2
01CPTAC3_Benchmarking_W_BI_20170508_BL_f14		27046	lower	SGYFAIGNEK	0|[737]tmt6plex[N-TERM]|10|[737]tmt6plex[K]	2	0.81	230.357	UTP18_HUMAN((533-543))((Q9Y5J1))	TMTCPTAC	http://proteomecentral.proteomexchange.org/usi/?usi=mzspec:TMTCPTAC:01CPTAC3_Benchmarking_W_BI_20170508_BL_f14:scan:27046:[UNIMOD:737]SGYFAIGNE[UNIMOD:737]K/2
01CPTAC3_Benchmarking_W_BI_20170508_BL_f14		27271	lower	ECFYQPMPIK	0|[737]tmt6plex[N-TERM]|7|[35]oxidation[M]|2|[4]carbamidomethyl[C]|10|[737]tmt6plex[K]	3	0.968	410.111	TMED5_HUMAN((46-56))((Q9Y3A6))	TMTCPTAC	http://proteomecentral.proteomexchange.org/usi/?usi=mzspec:TMTCPTAC:01CPTAC3_Benchmarking_W_BI_20170508_BL_f14:scan:27271:[UNIMOD:737]ECFYQP[UNIMOD:35]MP[UNIMOD:737]IK/3
01CPTAC3_Benchmarking_W_BI_20170508_BL_f14		27332	lower	FDVQSSIK	0|[737]tmt6plex[N-TERM]|8|[737]tmt6plex[K]	2	0.849	229.54	TPP2_HUMAN((773-781))((P29144))	TMTCPTAC	http://proteomecentral.proteomexchange.org/usi/?usi=mzspec:TMTCPTAC:01CPTAC3_Benchmarking_W_BI_20170508_BL_f14:scan:27332:[UNIMOD:737]FDVQSSI[UNIMOD:737]K/2
01CPTAC3_Benchmarking_W_BI_20170508_BL_f14		30199	lower	NSIESYAFNMK	0|[737]tmt6plex[N-TERM]|10|[35]oxidation[M]|11|[737]tmt6plex[K]	3	0.835	6.434	HSP7C_HUMAN((540-551))((P11142))	TMTCPTAC	http://proteomecentral.proteomexchange.org/usi/?usi=mzspec:TMTCPTAC:01CPTAC3_Benchmarking_W_BI_20170508_BL_f14:scan:30199:[UNIMOD:737]NSIESYAFN[UNIMOD:35][UNIMOD:737]MK/3
01CPTAC3_Benchmarking_W_BI_20170508_BL_f14		31280	lower	NSIESYAFNMK	0|[737]tmt6plex[N-TERM]|10|[35]oxidation[M]|11|[737]tmt6plex[K]	3	0.934	6.434	HSP7C_HUMAN((540-551))((P11142))	TMTCPTAC	http://proteomecentral.proteomexchange.org/usi/?usi=mzspec:TMTCPTAC:01CPTAC3_Benchmarking_W_BI_20170508_BL_f14:scan:31280:[UNIMOD:737]NSIESYAFN[UNIMOD:35][UNIMOD:737]MK/3
01CPTAC3_Benchmarking_W_BI_20170508_BL_f14		28236	lower	ISYGPDWK	0|[737]tmt6plex[N-TERM]|8|[737]tmt6plex[K]	2	0.945	17.907	HEXA_HUMAN((425-433))((P06865))	TMTCPTAC	http://proteomecentral.proteomexchange.org/usi/?usi=mzspec:TMTCPTAC:01CPTAC3_Benchmarking_W_BI_20170508_BL_f14:scan:28236:[UNIMOD:737]ISYGPDW[UNIMOD:737]K/2
01CPTAC3_Benchmarking_W_BI_20170508_BL_f14		28055	lower	ANIPQSFQVDTSK	0|[737]tmt6plex[N-TERM]|13|[737]tmt6plex[K]	2	0.963	72.318	FLNA_HUMAN((1465-1478))((P21333))	TMTCPTAC	http://proteomecentral.proteomexchange.org/usi/?usi=mzspec:TMTCPTAC:01CPTAC3_Benchmarking_W_BI_20170508_BL_f14:scan:28055:[UNIMOD:737]ANIPQSFQVDTS[UNIMOD:737]K/2
01CPTAC3_Benchmarking_W_BI_20170508_BL_f14		28208	lower	FTVDQTQTPSIK	0|[737]tmt6plex[N-TERM]|12|[737]tmt6plex[K]	3	0.973	129.366	CLAP2_HUMAN((780-792))((O75122))	TMTCPTAC	http://proteomecentral.proteomexchange.org/usi/?usi=mzspec:TMTCPTAC:01CPTAC3_Benchmarking_W_BI_20170508_BL_f14:scan:28208:[UNIMOD:737]FTVDQTQTPSI[UNIMOD:737]K/3
01CPTAC3_Benchmarking_W_BI_20170508_BL_f14		28324	lower	GIEIANGIK	0|[737]tmt6plex[N-TERM]|9|[737]tmt6plex[K]	2	0.561	37.504	IDE_HUMAN((66-75))((P14735))	TMTCPTAC	http://proteomecentral.proteomexchange.org/usi/?usi=mzspec:TMTCPTAC:01CPTAC3_Benchmarking_W_BI_20170508_BL_f14:scan:28324:[UNIMOD:737]GIEIANGI[UNIMOD:737]K/2
01CPTAC3_Benchmarking_W_BI_20170508_BL_f14		28508	lower	GISVTFDGK	0|[737]tmt6plex[N-TERM]|9|[737]tmt6plex[K]	2	0.839	134.583	SETD3_HUMAN((66-75))((Q86TU7))	TMTCPTAC	http://proteomecentral.proteomexchange.org/usi/?usi=mzspec:TMTCPTAC:01CPTAC3_Benchmarking_W_BI_20170508_BL_f14:scan:28508:[UNIMOD:737]GISVTFDG[UNIMOD:737]K/2
01CPTAC3_Benchmarking_W_BI_20170508_BL_f14		28721	lower	TINVEFAK	0|[737]tmt6plex[N-TERM]|8|[737]tmt6plex[K]	2	0.836	20.976	RBM10_HUMAN((376-384))((P98175))	TMTCPTAC	http://proteomecentral.proteomexchange.org/usi/?usi=mzspec:TMTCPTAC:01CPTAC3_Benchmarking_W_BI_20170508_BL_f14:scan:28721:[UNIMOD:737]TINVEFA[UNIMOD:737]K/2
01CPTAC3_Benchmarking_W_BI_20170508_BL_f14		29059	lower	QFAEMYVAK	0|[737]tmt6plex[N-TERM]|9|[737]tmt6plex[K]	2	0.703	210.459	EF2_HUMAN((227-236))((P13639))	TMTCPTAC	http://proteomecentral.proteomexchange.org/usi/?usi=mzspec:TMTCPTAC:01CPTAC3_Benchmarking_W_BI_20170508_BL_f14:scan:29059:[UNIMOD:737]QFAEMYVA[UNIMOD:737]K/2
01CPTAC3_Benchmarking_W_BI_20170508_BL_f14		29063	lower	QFAEMYVAK	0|[737]tmt6plex[N-TERM]|9|[737]tmt6plex[K]	2	0.708	210.459	EF2_HUMAN((227-236))((P13639))	TMTCPTAC	http://proteomecentral.proteomexchange.org/usi/?usi=mzspec:TMTCPTAC:01CPTAC3_Benchmarking_W_BI_20170508_BL_f14:scan:29063:[UNIMOD:737]QFAEMYVA[UNIMOD:737]K/2
01CPTAC3_Benchmarking_W_BI_20170508_BL_f14		29043	lower	ESIIPVAK	0|[737]tmt6plex[N-TERM]|8|[737]tmt6plex[K]	2	0.882	51.229	UGPA_HUMAN((199-207))((Q16851))	TMTCPTAC	http://proteomecentral.proteomexchange.org/usi/?usi=mzspec:TMTCPTAC:01CPTAC3_Benchmarking_W_BI_20170508_BL_f14:scan:29043:[UNIMOD:737]ESIIPVA[UNIMOD:737]K/2
01CPTAC3_Benchmarking_W_BI_20170508_BL_f14		29204	lower	YEYGIFNQK	0|[737]tmt6plex[N-TERM]|9|[737]tmt6plex[K]	2	0.935	108.313	PYGL_HUMAN((162-171))((P06737))	TMTCPTAC	http://proteomecentral.proteomexchange.org/usi/?usi=mzspec:TMTCPTAC:01CPTAC3_Benchmarking_W_BI_20170508_BL_f14:scan:29204:[UNIMOD:737]YEYGIFNQ[UNIMOD:737]K/2
01CPTAC3_Benchmarking_W_BI_20170508_BL_f14		31123	lower	ISDGVAVIK	0|[737]tmt6plex[N-TERM]|9|[737]tmt6plex[K]	2	0.538	36.53	CH60_HUMAN((397-406))((P10809))	TMTCPTAC	http://proteomecentral.proteomexchange.org/usi/?usi=mzspec:TMTCPTAC:01CPTAC3_Benchmarking_W_BI_20170508_BL_f14:scan:31123:[UNIMOD:737]ISDGVAVI[UNIMOD:737]K/2
01CPTAC3_Benchmarking_W_BI_20170508_BL_f14		29950	lower	IQTNIEAIK	0|[737]tmt6plex[N-TERM]|9|[737]tmt6plex[K]	2	0.945	205.333	MYOF_HUMAN((667-676))((Q9NZM1))	TMTCPTAC	http://proteomecentral.proteomexchange.org/usi/?usi=mzspec:TMTCPTAC:01CPTAC3_Benchmarking_W_BI_20170508_BL_f14:scan:29950:[UNIMOD:737]IQTNIEAI[UNIMOD:737]K/2
01CPTAC3_Benchmarking_W_BI_20170508_BL_f14		29892	lower	EEVIQDPVIK	0|[737]tmt6plex[N-TERM]|10|[737]tmt6plex[K]	3	0.944	473.864	DHRS1_HUMAN((208-218))((Q96LJ7))	TMTCPTAC	http://proteomecentral.proteomexchange.org/usi/?usi=mzspec:TMTCPTAC:01CPTAC3_Benchmarking_W_BI_20170508_BL_f14:scan:29892:[UNIMOD:737]EEVIQDPVI[UNIMOD:737]K/3
01CPTAC3_Benchmarking_W_BI_20170508_BL_f14		31044	lower	EDEISIIK	0|[737]tmt6plex[N-TERM]|8|[737]tmt6plex[K]	2	0.761	377.253	NCK1_HUMAN((122-130))((P16333))	TMTCPTAC	http://proteomecentral.proteomexchange.org/usi/?usi=mzspec:TMTCPTAC:01CPTAC3_Benchmarking_W_BI_20170508_BL_f14:scan:31044:[UNIMOD:737]EDEISII[UNIMOD:737]K/2
01CPTAC3_Benchmarking_W_BI_20170508_BL_f14		30940	lower	YTEGVQSINWTK	0|[737]tmt6plex[N-TERM]|12|[737]tmt6plex[K]	2	0.918	93.782	SP16H_HUMAN((893-905))((Q9Y5B9))	TMTCPTAC	http://proteomecentral.proteomexchange.org/usi/?usi=mzspec:TMTCPTAC:01CPTAC3_Benchmarking_W_BI_20170508_BL_f14:scan:30940:[UNIMOD:737]YTEGVQSINWT[UNIMOD:737]K/2
01CPTAC3_Benchmarking_W_BI_20170508_BL_f14		31069	lower	GFGFGQGAGAIVHSE	0|[737]tmt6plex[N-TERM]	2	0.887	107.805	CSRP1_HUMAN((179-194))((P21291))	TMTCPTAC	http://proteomecentral.proteomexchange.org/usi/?usi=mzspec:TMTCPTAC:01CPTAC3_Benchmarking_W_BI_20170508_BL_f14:scan:31069:[UNIMOD:737]GFGFGQGAGAIVHSE/2
01CPTAC3_Benchmarking_W_BI_20170508_BL_f14		31342	lower	IYIEPPTMR	0|[737]tmt6plex[N-TERM]	2	0.863	358.968	GLP3L_HUMAN((89-98))((Q9H4A5))	TMTCPTAC	http://proteomecentral.proteomexchange.org/usi/?usi=mzspec:TMTCPTAC:01CPTAC3_Benchmarking_W_BI_20170508_BL_f14:scan:31342:[UNIMOD:737]IYIEPPTMR/2
01CPTAC3_Benchmarking_W_BI_20170508_BL_f14		31405	lower	NVNYEIPSIK	0|[737]tmt6plex[N-TERM]|10|[737]tmt6plex[K]	2	0.933	211.735	CK5P3_HUMAN((121-131))((Q96JB5))	TMTCPTAC	http://proteomecentral.proteomexchange.org/usi/?usi=mzspec:TMTCPTAC:01CPTAC3_Benchmarking_W_BI_20170508_BL_f14:scan:31405:[UNIMOD:737]NVNYEIPSI[UNIMOD:737]K/2
01CPTAC3_Benchmarking_W_BI_20170508_BL_f14		31748	lower	DGIAFCAIIHR	0|[737]tmt6plex[N-TERM]|6|[4]carbamidomethyl[C]	2	0.582	338.466	MILK1_HUMAN((33-44))((Q8N3F8))||MILK2_HUMAN((32-43))((Q8IY33))	TMTCPTAC	http://proteomecentral.proteomexchange.org/usi/?usi=mzspec:TMTCPTAC:01CPTAC3_Benchmarking_W_BI_20170508_BL_f14:scan:31748:[UNIMOD:737]DGIAFCAIIHR/2
01CPTAC3_Benchmarking_W_BI_20170508_BL_f14		31871	lower	IEVNEAEIIR	0|[737]tmt6plex[N-TERM]	2	0.867	61.723	CAVN1_HUMAN((138-148))((Q6NZI2))	TMTCPTAC	http://proteomecentral.proteomexchange.org/usi/?usi=mzspec:TMTCPTAC:01CPTAC3_Benchmarking_W_BI_20170508_BL_f14:scan:31871:[UNIMOD:737]IEVNEAEIIR/2
01CPTAC3_Benchmarking_W_BI_20170508_BL_f14		32063	lower	GGNNDSWMNPIAK	0|[737]tmt6plex[N-TERM]|13|[737]tmt6plex[K]	2	0.97	357.416	TNR6B_HUMAN((1052-1065))((Q9UPQ9))	TMTCPTAC	http://proteomecentral.proteomexchange.org/usi/?usi=mzspec:TMTCPTAC:01CPTAC3_Benchmarking_W_BI_20170508_BL_f14:scan:32063:[UNIMOD:737]GGNNDSWMNPIA[UNIMOD:737]K/2
01CPTAC3_Benchmarking_W_BI_20170508_BL_f14		32491	lower	SGISSAIGEMVSPR	0|[737]tmt6plex[N-TERM]	3	0.834	200.633	CSPP1_HUMAN((516-530))((Q1MSJ5))	TMTCPTAC	http://proteomecentral.proteomexchange.org/usi/?usi=mzspec:TMTCPTAC:01CPTAC3_Benchmarking_W_BI_20170508_BL_f14:scan:32491:[UNIMOD:737]SGISSAIGEMVSPR/3
01CPTAC3_Benchmarking_W_BI_20170508_BL_f14		32444	lower	TAGTICIETFK	0|[737]tmt6plex[N-TERM]|6|[4]carbamidomethyl[C]|11|[737]tmt6plex[K]	2	0.959	130.664	ERF3B_HUMAN((588-599))((Q8IYD1))||ERF3A_HUMAN((459-470))((P15170))	TMTCPTAC	http://proteomecentral.proteomexchange.org/usi/?usi=mzspec:TMTCPTAC:01CPTAC3_Benchmarking_W_BI_20170508_BL_f14:scan:32444:[UNIMOD:737]TAGTICIETF[UNIMOD:737]K/2
01CPTAC3_Benchmarking_W_BI_20170508_BL_f14		32774	lower	TIYISVDPYMR	0|[737]tmt6plex[N-TERM]|10|[35]oxidation[M]	2	0.827	19.652	PTGR2_HUMAN((43-54))((Q8N8N7))	TMTCPTAC	http://proteomecentral.proteomexchange.org/usi/?usi=mzspec:TMTCPTAC:01CPTAC3_Benchmarking_W_BI_20170508_BL_f14:scan:32774:[UNIMOD:737]TIYISVDPY[UNIMOD:35]MR/2
01CPTAC3_Benchmarking_W_BI_20170508_BL_f02		41405	lower	FPEVEDVVMVNVR	0|[737]tmt6plex[N-TERM]	3	0.921	145.979	IF2A_HUMAN((13-26))((P05198))	TMTCPTAC	http://proteomecentral.proteomexchange.org/usi/?usi=mzspec:TMTCPTAC:01CPTAC3_Benchmarking_W_BI_20170508_BL_f02:scan:41405:[UNIMOD:737]FPEVEDVVMVNVR/3
01CPTAC3_Benchmarking_W_BI_20170508_BL_f14		33867	lower	DITDYIMK	0|[737]tmt6plex[N-TERM]|7|[35]oxidation[M]|8|[737]tmt6plex[K]	2	0.96	19.015	ACTG_HUMAN((184-192))((P63261))||ACTS_HUMAN((186-194))((P68133))||ACTA_HUMAN((186-194))((P62736))||ACTC_HUMAN((186-194))((P68032))||ACTBL_HUMAN((185-193))((Q562R1))||ACTB_HUMAN((184-192))((P60709))||ACTH_HUMAN((185-193))((P63267))	TMTCPTAC	http://proteomecentral.proteomexchange.org/usi/?usi=mzspec:TMTCPTAC:01CPTAC3_Benchmarking_W_BI_20170508_BL_f14:scan:33867:[UNIMOD:737]DITDYI[UNIMOD:35][UNIMOD:737]MK/2
01CPTAC3_Benchmarking_W_BI_20170508_BL_f14		32797	lower	ESSVGGEDIDSYPDFIHK	0|[737]tmt6plex[N-TERM]|18|[737]tmt6plex[K]	3	0.914	470.953	ZN644_HUMAN((818-836))((Q9H582))	TMTCPTAC	http://proteomecentral.proteomexchange.org/usi/?usi=mzspec:TMTCPTAC:01CPTAC3_Benchmarking_W_BI_20170508_BL_f14:scan:32797:[UNIMOD:737]ESSVGGEDIDSYPDFIH[UNIMOD:737]K/3
01CPTAC3_Benchmarking_W_BI_20170508_BL_f14		35782	lower	SVFINNVISK	0|[737]tmt6plex[N-TERM]|10|[737]tmt6plex[K]	2	0.862	513.686	ELYS_HUMAN((1052-1062))((Q8WYP5))	TMTCPTAC	http://proteomecentral.proteomexchange.org/usi/?usi=mzspec:TMTCPTAC:01CPTAC3_Benchmarking_W_BI_20170508_BL_f14:scan:35782:[UNIMOD:737]SVFINNVIS[UNIMOD:737]K/2
01CPTAC3_Benchmarking_W_BI_20170508_BL_f02		41463	lower	SGVDGPHFPISISTCIFGR	0|[737]tmt6plex[N-TERM]|15|[4]carbamidomethyl[C]	3	0.85	422.655	KI67_HUMAN((13-32))((P46013))	TMTCPTAC	http://proteomecentral.proteomexchange.org/usi/?usi=mzspec:TMTCPTAC:01CPTAC3_Benchmarking_W_BI_20170508_BL_f02:scan:41463:[UNIMOD:737]SGVDGPHFPISISTCIFGR/3
01CPTAC3_Benchmarking_W_BI_20170508_BL_f14		33209	lower	VTIIHHVIEEAEK	0|[737]tmt6plex[N-TERM]|13|[737]tmt6plex[K]	3	0.98	437.037	INF2_HUMAN((798-811))((Q27J81))	TMTCPTAC	http://proteomecentral.proteomexchange.org/usi/?usi=mzspec:TMTCPTAC:01CPTAC3_Benchmarking_W_BI_20170508_BL_f14:scan:33209:[UNIMOD:737]VTIIHHVIEEAE[UNIMOD:737]K/3
01CPTAC3_Benchmarking_W_BI_20170508_BL_f02		41477	lower	GAFEIAYTGFVK	0|[737]tmt6plex[N-TERM]|12|[737]tmt6plex[K]	3	0.922	222.267	THADA_HUMAN((1107-1119))((Q6YHU6))	TMTCPTAC	http://proteomecentral.proteomexchange.org/usi/?usi=mzspec:TMTCPTAC:01CPTAC3_Benchmarking_W_BI_20170508_BL_f02:scan:41477:[UNIMOD:737]GAFEIAYTGFV[UNIMOD:737]K/3
01CPTAC3_Benchmarking_W_BI_20170508_BL_f14		33645	lower	HIIPMNPNDDSIFK	0|[737]tmt6plex[N-TERM]|14|[737]tmt6plex[K]	3	0.969	81.528	PLSI_HUMAN((144-158))((Q14651))	TMTCPTAC	http://proteomecentral.proteomexchange.org/usi/?usi=mzspec:TMTCPTAC:01CPTAC3_Benchmarking_W_BI_20170508_BL_f14:scan:33645:[UNIMOD:737]HIIPMNPNDDSIF[UNIMOD:737]K/3
01CPTAC3_Benchmarking_W_BI_20170508_BL_f02		41502	lower	VGNIGIATSFFNER	0|[737]tmt6plex[N-TERM]	3	0.901	377.492	DDX3X_HUMAN((535-549))((O00571))	TMTCPTAC	http://proteomecentral.proteomexchange.org/usi/?usi=mzspec:TMTCPTAC:01CPTAC3_Benchmarking_W_BI_20170508_BL_f02:scan:41502:[UNIMOD:737]VGNIGIATSFFNER/3
01CPTAC3_Benchmarking_W_BI_20170508_BL_f14		33779	lower	TPPPFPGEPWK	0|[737]tmt6plex[N-TERM]|11|[737]tmt6plex[K]	2	0.892	1.143	HSPB8_HUMAN((87-98))((Q9UJY1))	TMTCPTAC	http://proteomecentral.proteomexchange.org/usi/?usi=mzspec:TMTCPTAC:01CPTAC3_Benchmarking_W_BI_20170508_BL_f14:scan:33779:[UNIMOD:737]TPPPFPGEPW[UNIMOD:737]K/2
01CPTAC3_Benchmarking_W_BI_20170508_BL_f14		33730	lower	EFDPDIHCGVIDIDTK	0|[737]tmt6plex[N-TERM]|8|[4]carbamidomethyl[C]|16|[737]tmt6plex[K]	3	0.949	600.593	ATX7_HUMAN((340-356))((O15265))	TMTCPTAC	http://proteomecentral.proteomexchange.org/usi/?usi=mzspec:TMTCPTAC:01CPTAC3_Benchmarking_W_BI_20170508_BL_f14:scan:33730:[UNIMOD:737]EFDPDIHCGVIDIDT[UNIMOD:737]K/3
01CPTAC3_Benchmarking_W_BI_20170508_BL_f14		34166	lower	VEVTEFEDIK	0|[737]tmt6plex[N-TERM]|10|[737]tmt6plex[K]	2	0.894	596.67	SET_HUMAN((123-133))((Q01105))||SETLP_HUMAN((133-143))((P0DME0))	TMTCPTAC	http://proteomecentral.proteomexchange.org/usi/?usi=mzspec:TMTCPTAC:01CPTAC3_Benchmarking_W_BI_20170508_BL_f14:scan:34166:[UNIMOD:737]VEVTEFEDI[UNIMOD:737]K/2
01CPTAC3_Benchmarking_W_BI_20170508_BL_f14		34267	lower	ATSNVFAMFDQSQIQEFK	0|[737]tmt6plex[N-TERM]|8|[35]oxidation[M]|18|[737]tmt6plex[K]	3	0.948	1171.132	ML12B_HUMAN((18-36))((O14950))||ML12A_HUMAN((17-35))((P19105))||MYL9_HUMAN((18-36))((P24844))	TMTCPTAC	http://proteomecentral.proteomexchange.org/usi/?usi=mzspec:TMTCPTAC:01CPTAC3_Benchmarking_W_BI_20170508_BL_f14:scan:34267:[UNIMOD:737]ATSNVFA[UNIMOD:35]MFDQSQIQE[UNIMOD:737]FK/3
01CPTAC3_Benchmarking_W_BI_20170508_BL_f14		34624	lower	AISNIESIPGGYNAIR	0|[737]tmt6plex[N-TERM]	2	0.941	397.162	UBQL1_HUMAN((258-274))((Q9UMX0))||UBQL4_HUMAN((268-284))((Q9NRR5))	TMTCPTAC	http://proteomecentral.proteomexchange.org/usi/?usi=mzspec:TMTCPTAC:01CPTAC3_Benchmarking_W_BI_20170508_BL_f14:scan:34624:[UNIMOD:737]AISNIESIPGGYNAIR/2
01CPTAC3_Benchmarking_W_BI_20170508_BL_f14		35218	lower	VINSYWVGEDSTYK	0|[737]tmt6plex[N-TERM]|14|[737]tmt6plex[K]	2	0.9	40.408	RL15_HUMAN((115-129))((P61313))	TMTCPTAC	http://proteomecentral.proteomexchange.org/usi/?usi=mzspec:TMTCPTAC:01CPTAC3_Benchmarking_W_BI_20170508_BL_f14:scan:35218:[UNIMOD:737]VINSYWVGEDSTY[UNIMOD:737]K/2
01CPTAC3_Benchmarking_W_BI_20170508_BL_f14		5980	lower	SGAGISSR	0|[737]tmt6plex[N-TERM]	2	0.779	98.377	MF13A_HUMAN((85-93))((Q14CX5))	TMTCPTAC	http://proteomecentral.proteomexchange.org/usi/?usi=mzspec:TMTCPTAC:01CPTAC3_Benchmarking_W_BI_20170508_BL_f14:scan:5980:[UNIMOD:737]SGAGISSR/2
01CPTAC3_Benchmarking_W_BI_20170508_BL_f02		41684	lower	TESDDIHTFIIEIK	0|[737]tmt6plex[N-TERM]|14|[737]tmt6plex[K]	3	0.943	128.343	NU214_HUMAN((742-756))((P35658))	TMTCPTAC	http://proteomecentral.proteomexchange.org/usi/?usi=mzspec:TMTCPTAC:01CPTAC3_Benchmarking_W_BI_20170508_BL_f02:scan:41684:[UNIMOD:737]TESDDIHTFIIEI[UNIMOD:737]K/3
01CPTAC3_Benchmarking_W_BI_20170508_BL_f14		42994	lower	EITNDGEIIITMTADDVVCTR	0|[737]tmt6plex[N-TERM]|12|[35]oxidation[M]|19|[4]carbamidomethyl[C]	3	0.875	107.857	RABP2_HUMAN((113-134))((P29373))	TMTCPTAC	http://proteomecentral.proteomexchange.org/usi/?usi=mzspec:TMTCPTAC:01CPTAC3_Benchmarking_W_BI_20170508_BL_f14:scan:42994:[UNIMOD:737]EITNDGEIIIT[UNIMOD:35]MTADDVVCTR/3
01CPTAC3_Benchmarking_W_BI_20170508_BL_f14		36570	lower	ISGETIFVTAPHEATAGIIGVNR	0|[737]tmt6plex[N-TERM]	2	0.899	308.95	CLH1_HUMAN((298-321))((Q00610))	TMTCPTAC	http://proteomecentral.proteomexchange.org/usi/?usi=mzspec:TMTCPTAC:01CPTAC3_Benchmarking_W_BI_20170508_BL_f14:scan:36570:[UNIMOD:737]ISGETIFVTAPHEATAGIIGVNR/2
01CPTAC3_Benchmarking_W_BI_20170508_BL_f14		36630	lower	IIVDVDESTISPEEQK	0|[737]tmt6plex[N-TERM]|16|[737]tmt6plex[K]	2	0.893	494.023	SF3B1_HUMAN((478-494))((O75533))	TMTCPTAC	http://proteomecentral.proteomexchange.org/usi/?usi=mzspec:TMTCPTAC:01CPTAC3_Benchmarking_W_BI_20170508_BL_f14:scan:36630:[UNIMOD:737]IIVDVDESTISPEEQ[UNIMOD:737]K/2
01CPTAC3_Benchmarking_W_BI_20170508_BL_f02		41788	lower	QIYPPINVIPSISR	0|[737]tmt6plex[N-TERM]	2	0.834	302.345	VATB2_HUMAN((387-401))((P21281))||VATB1_HUMAN((381-395))((P15313))	TMTCPTAC	http://proteomecentral.proteomexchange.org/usi/?usi=mzspec:TMTCPTAC:01CPTAC3_Benchmarking_W_BI_20170508_BL_f02:scan:41788:[UNIMOD:737]QIYPPINVIPSISR/2
01CPTAC3_Benchmarking_W_BI_20170508_BL_f14		36687	lower	ADPNGPVEGTVIESFTDK	0|[737]tmt6plex[N-TERM]|18|[737]tmt6plex[K]	3	0.942	393.784	IF2M_HUMAN((349-367))((P46199))	TMTCPTAC	http://proteomecentral.proteomexchange.org/usi/?usi=mzspec:TMTCPTAC:01CPTAC3_Benchmarking_W_BI_20170508_BL_f14:scan:36687:[UNIMOD:737]ADPNGPVEGTVIESFTD[UNIMOD:737]K/3
01CPTAC3_Benchmarking_W_BI_20170508_BL_f14		37037	lower	QIQEIFENYK	0|[737]tmt6plex[N-TERM]|10|[737]tmt6plex[K]	3	0.966	110.089	TPR_HUMAN((674-684))((P12270))	TMTCPTAC	http://proteomecentral.proteomexchange.org/usi/?usi=mzspec:TMTCPTAC:01CPTAC3_Benchmarking_W_BI_20170508_BL_f14:scan:37037:[UNIMOD:737]QIQEIFENY[UNIMOD:737]K/3
01CPTAC3_Benchmarking_W_BI_20170508_BL_f14		36876	lower	ESQISAEIEIIPTNDK	0|[737]tmt6plex[N-TERM]|16|[737]tmt6plex[K]	3	0.853	491.592	AP2M1_HUMAN((363-379))((Q96CW1))	TMTCPTAC	http://proteomecentral.proteomexchange.org/usi/?usi=mzspec:TMTCPTAC:01CPTAC3_Benchmarking_W_BI_20170508_BL_f14:scan:36876:[UNIMOD:737]ESQISAEIEIIPTND[UNIMOD:737]K/3
01CPTAC3_Benchmarking_W_BI_20170508_BL_f14		36964	lower	DQVYPQYVIEYTEDK	0|[737]tmt6plex[N-TERM]|15|[737]tmt6plex[K]	3	0.924	501.739	ZCCHV_HUMAN((883-898))((Q7Z2W4))	TMTCPTAC	http://proteomecentral.proteomexchange.org/usi/?usi=mzspec:TMTCPTAC:01CPTAC3_Benchmarking_W_BI_20170508_BL_f14:scan:36964:[UNIMOD:737]DQVYPQYVIEYTED[UNIMOD:737]K/3
01CPTAC3_Benchmarking_W_BI_20170508_BL_f14		37126	lower	VIEIIPEK	0|[737]tmt6plex[N-TERM]|8|[737]tmt6plex[K]	2	0.772	111.657	RBGPR_HUMAN((1364-1372))((Q9H2M9))	TMTCPTAC	http://proteomecentral.proteomexchange.org/usi/?usi=mzspec:TMTCPTAC:01CPTAC3_Benchmarking_W_BI_20170508_BL_f14:scan:37126:[UNIMOD:737]VIEIIPE[UNIMOD:737]K/2
01CPTAC3_Benchmarking_W_BI_20170508_BL_f02		41823	lower	DSNIIIEDVTWK	0|[737]tmt6plex[N-TERM]|12|[737]tmt6plex[K]	3	0.985	58.734	PDPR_HUMAN((609-621))((Q8NCN5))	TMTCPTAC	http://proteomecentral.proteomexchange.org/usi/?usi=mzspec:TMTCPTAC:01CPTAC3_Benchmarking_W_BI_20170508_BL_f02:scan:41823:[UNIMOD:737]DSNIIIEDVTW[UNIMOD:737]K/3
01CPTAC3_Benchmarking_W_BI_20170508_BL_f14		37094	lower	VDIDVPDVNIEGPDAK	0|[737]tmt6plex[N-TERM]|16|[737]tmt6plex[K]	3	0.94	11.442	AHNK_HUMAN((4224-4240))((Q09666))	TMTCPTAC	http://proteomecentral.proteomexchange.org/usi/?usi=mzspec:TMTCPTAC:01CPTAC3_Benchmarking_W_BI_20170508_BL_f14:scan:37094:[UNIMOD:737]VDIDVPDVNIEGPDA[UNIMOD:737]K/3
01CPTAC3_Benchmarking_W_BI_20170508_BL_f14		37663	lower	GQPIPETIQIAVQGK	0|[737]tmt6plex[N-TERM]|15|[737]tmt6plex[K]	3	0.936	9.304	SMCA2_HUMAN((195-210))((P51531))	TMTCPTAC	http://proteomecentral.proteomexchange.org/usi/?usi=mzspec:TMTCPTAC:01CPTAC3_Benchmarking_W_BI_20170508_BL_f14:scan:37663:[UNIMOD:737]GQPIPETIQIAVQG[UNIMOD:737]K/3
01CPTAC3_Benchmarking_W_BI_20170508_BL_f02		42181	lower	TVTAMDVVYAIK	0|[737]tmt6plex[N-TERM]|5|[35]oxidation[M]|12|[737]tmt6plex[K]	3	0.907	10.555	H4_HUMAN((81-93))((P62805))	TMTCPTAC	http://proteomecentral.proteomexchange.org/usi/?usi=mzspec:TMTCPTAC:01CPTAC3_Benchmarking_W_BI_20170508_BL_f02:scan:42181:[UNIMOD:737]TVTA[UNIMOD:35]MDVVYA[UNIMOD:737]IK/3
01CPTAC3_Benchmarking_W_BI_20170508_BL_f14		37449	lower	FDVFYCMNITDIDDK	0|[737]tmt6plex[N-TERM]|7|[35]oxidation[M]|6|[4]carbamidomethyl[C]|15|[737]tmt6plex[K]	3	0.95	731.803	SYCC_HUMAN((87-102))((P49589))	TMTCPTAC	http://proteomecentral.proteomexchange.org/usi/?usi=mzspec:TMTCPTAC:01CPTAC3_Benchmarking_W_BI_20170508_BL_f14:scan:37449:[UNIMOD:737]FDVFYC[UNIMOD:35]MNITDID[UNIMOD:737]DK/3
01CPTAC3_Benchmarking_W_BI_20170508_BL_f14		37481	lower	FDVFYCMNITDIDDK	0|[737]tmt6plex[N-TERM]|7|[35]oxidation[M]|6|[4]carbamidomethyl[C]|15|[737]tmt6plex[K]	3	0.947	731.803	SYCC_HUMAN((87-102))((P49589))	TMTCPTAC	http://proteomecentral.proteomexchange.org/usi/?usi=mzspec:TMTCPTAC:01CPTAC3_Benchmarking_W_BI_20170508_BL_f14:scan:37481:[UNIMOD:737]FDVFYC[UNIMOD:35]MNITDID[UNIMOD:737]DK/3
01CPTAC3_Benchmarking_W_BI_20170508_BL_f14		37502	lower	FDVFYCMNITDIDDK	0|[737]tmt6plex[N-TERM]|7|[35]oxidation[M]|6|[4]carbamidomethyl[C]|15|[737]tmt6plex[K]	3	0.909	731.803	SYCC_HUMAN((87-102))((P49589))	TMTCPTAC	http://proteomecentral.proteomexchange.org/usi/?usi=mzspec:TMTCPTAC:01CPTAC3_Benchmarking_W_BI_20170508_BL_f14:scan:37502:[UNIMOD:737]FDVFYC[UNIMOD:35]MNITDID[UNIMOD:737]DK/3
01CPTAC3_Benchmarking_W_BI_20170508_BL_f02		41895	lower	ITADINWAVNGISK	0|[737]tmt6plex[N-TERM]|14|[737]tmt6plex[K]	3	0.951	160.089	RPA2_HUMAN((114-128))((Q9H9Y6))	TMTCPTAC	http://proteomecentral.proteomexchange.org/usi/?usi=mzspec:TMTCPTAC:01CPTAC3_Benchmarking_W_BI_20170508_BL_f02:scan:41895:[UNIMOD:737]ITADINWAVNGIS[UNIMOD:737]K/3
01CPTAC3_Benchmarking_W_BI_20170508_BL_f14		37950	lower	VIFEQAFGFHGK	0|[737]tmt6plex[N-TERM]|12|[737]tmt6plex[K]	3	0.979	457.513	RCOR2_HUMAN((141-153))((Q8IZ40))	TMTCPTAC	http://proteomecentral.proteomexchange.org/usi/?usi=mzspec:TMTCPTAC:01CPTAC3_Benchmarking_W_BI_20170508_BL_f14:scan:37950:[UNIMOD:737]VIFEQAFGFHG[UNIMOD:737]K/3
01CPTAC3_Benchmarking_W_BI_20170508_BL_f14		39270	lower	ASWTWGPEGQGAIIIVNCDR	0|[737]tmt6plex[N-TERM]|18|[4]carbamidomethyl[C]	3	0.794	12.94	PADI2_HUMAN((138-158))((Q9Y2J8))	TMTCPTAC	http://proteomecentral.proteomexchange.org/usi/?usi=mzspec:TMTCPTAC:01CPTAC3_Benchmarking_W_BI_20170508_BL_f14:scan:39270:[UNIMOD:737]ASWTWGPEGQGAIIIVNCDR/3
01CPTAC3_Benchmarking_W_BI_20170508_BL_f14		39126	lower	FSIYPPIPGEESSIR	0|[737]tmt6plex[N-TERM]	2	0.89	48.638	RT11_HUMAN((60-75))((P82912))	TMTCPTAC	http://proteomecentral.proteomexchange.org/usi/?usi=mzspec:TMTCPTAC:01CPTAC3_Benchmarking_W_BI_20170508_BL_f14:scan:39126:[UNIMOD:737]FSIYPPIPGEESSIR/2
01CPTAC3_Benchmarking_W_BI_20170508_BL_f14		39344	lower	FTYFSSISPMAR	0|[737]tmt6plex[N-TERM]	3	0.917	893.89	CA198_HUMAN((30-42))((Q9H425))	TMTCPTAC	http://proteomecentral.proteomexchange.org/usi/?usi=mzspec:TMTCPTAC:01CPTAC3_Benchmarking_W_BI_20170508_BL_f14:scan:39344:[UNIMOD:737]FTYFSSISPMAR/3
01CPTAC3_Benchmarking_W_BI_20170508_BL_f14		40073	lower	AVIIASDAQECTIEEVVER	0|[737]tmt6plex[N-TERM]|11|[4]carbamidomethyl[C]	3	0.817	497.856	INF2_HUMAN((322-341))((Q27J81))	TMTCPTAC	http://proteomecentral.proteomexchange.org/usi/?usi=mzspec:TMTCPTAC:01CPTAC3_Benchmarking_W_BI_20170508_BL_f14:scan:40073:[UNIMOD:737]AVIIASDAQECTIEEVVER/3
01CPTAC3_Benchmarking_W_BI_20170508_BL_f14		40034	lower	ISSAACGYGFTIISSK	0|[737]tmt6plex[N-TERM]|6|[4]carbamidomethyl[C]|16|[737]tmt6plex[K]	3	0.742	495.267	RCC1L_HUMAN((109-125))((Q96I51))	TMTCPTAC	http://proteomecentral.proteomexchange.org/usi/?usi=mzspec:TMTCPTAC:01CPTAC3_Benchmarking_W_BI_20170508_BL_f14:scan:40034:[UNIMOD:737]ISSAACGYGFTIISS[UNIMOD:737]K/3
01CPTAC3_Benchmarking_W_BI_20170508_BL_f14		40276	lower	QVGDIFSNPETVIAK	0|[737]tmt6plex[N-TERM]|15|[737]tmt6plex[K]	3	0.974	214.131	EXOC5_HUMAN((260-275))((O00471))	TMTCPTAC	http://proteomecentral.proteomexchange.org/usi/?usi=mzspec:TMTCPTAC:01CPTAC3_Benchmarking_W_BI_20170508_BL_f14:scan:40276:[UNIMOD:737]QVGDIFSNPETVIA[UNIMOD:737]K/3
01CPTAC3_Benchmarking_W_BI_20170508_BL_f14		40437	lower	VHGIAIQISENIFSNK	0|[737]tmt6plex[N-TERM]|16|[737]tmt6plex[K]	3	0.946	515.023	C1TM_HUMAN((153-169))((Q6UB35))	TMTCPTAC	http://proteomecentral.proteomexchange.org/usi/?usi=mzspec:TMTCPTAC:01CPTAC3_Benchmarking_W_BI_20170508_BL_f14:scan:40437:[UNIMOD:737]VHGIAIQISENIFSN[UNIMOD:737]K/3
01CPTAC3_Benchmarking_W_BI_20170508_BL_f14		40620	lower	IPDQIVIIDMK	0|[737]tmt6plex[N-TERM]|10|[35]oxidation[M]|11|[737]tmt6plex[K]	3	0.966	237.278	TMEDA_HUMAN((117-128))((P49755))	TMTCPTAC	http://proteomecentral.proteomexchange.org/usi/?usi=mzspec:TMTCPTAC:01CPTAC3_Benchmarking_W_BI_20170508_BL_f14:scan:40620:[UNIMOD:737]IPDQIVIID[UNIMOD:35][UNIMOD:737]MK/3
01CPTAC3_Benchmarking_W_BI_20170508_BL_f14		40708	lower	IIEAQIATGGIIDPK	0|[737]tmt6plex[N-TERM]|15|[737]tmt6plex[K]	2	0.928	93.517	DESP_HUMAN((2367-2382))((P15924))	TMTCPTAC	http://proteomecentral.proteomexchange.org/usi/?usi=mzspec:TMTCPTAC:01CPTAC3_Benchmarking_W_BI_20170508_BL_f14:scan:40708:[UNIMOD:737]IIEAQIATGGIIDP[UNIMOD:737]K/2
01CPTAC3_Benchmarking_W_BI_20170508_BL_f14		40724	lower	IIEAQIATGGIIDPK	0|[737]tmt6plex[N-TERM]|15|[737]tmt6plex[K]	2	0.879	93.517	DESP_HUMAN((2367-2382))((P15924))	TMTCPTAC	http://proteomecentral.proteomexchange.org/usi/?usi=mzspec:TMTCPTAC:01CPTAC3_Benchmarking_W_BI_20170508_BL_f14:scan:40724:[UNIMOD:737]IIEAQIATGGIIDP[UNIMOD:737]K/2
01CPTAC3_Benchmarking_W_BI_20170508_BL_f14		40740	lower	CSYVVTNGIGINVFK	0|[737]tmt6plex[N-TERM]|1|[4]carbamidomethyl[C]|15|[737]tmt6plex[K]	3	0.943	170.712	NAMPT_HUMAN((401-416))((P43490))	TMTCPTAC	http://proteomecentral.proteomexchange.org/usi/?usi=mzspec:TMTCPTAC:01CPTAC3_Benchmarking_W_BI_20170508_BL_f14:scan:40740:[UNIMOD:737]CSYVVTNGIGINVF[UNIMOD:737]K/3
01CPTAC3_Benchmarking_W_BI_20170508_BL_f14		41171	lower	SFYPEEVSSMVITK	0|[737]tmt6plex[N-TERM]|14|[737]tmt6plex[K]	3	0.963	11.097	HSP7C_HUMAN((113-127))((P11142))	TMTCPTAC	http://proteomecentral.proteomexchange.org/usi/?usi=mzspec:TMTCPTAC:01CPTAC3_Benchmarking_W_BI_20170508_BL_f14:scan:41171:[UNIMOD:737]SFYPEEVSSMVIT[UNIMOD:737]K/3
01CPTAC3_Benchmarking_W_BI_20170508_BL_f14		41722	lower	TVVSGIVQFVPK	0|[737]tmt6plex[N-TERM]|12|[737]tmt6plex[K]	3	0.92	338.869	SYYC_HUMAN((401-413))((P54577))	TMTCPTAC	http://proteomecentral.proteomexchange.org/usi/?usi=mzspec:TMTCPTAC:01CPTAC3_Benchmarking_W_BI_20170508_BL_f14:scan:41722:[UNIMOD:737]TVVSGIVQFVP[UNIMOD:737]K/3
01CPTAC3_Benchmarking_W_BI_20170508_BL_f14		41879	lower	YVISAIPPTIGMK	0|[737]tmt6plex[N-TERM]|13|[737]tmt6plex[K]	3	0.906	393.798	AOFB_HUMAN((259-272))((P27338))	TMTCPTAC	http://proteomecentral.proteomexchange.org/usi/?usi=mzspec:TMTCPTAC:01CPTAC3_Benchmarking_W_BI_20170508_BL_f14:scan:41879:[UNIMOD:737]YVISAIPPTIGM[UNIMOD:737]K/3
01CPTAC3_Benchmarking_W_BI_20170508_BL_f14		41975	lower	FMNPFNMPNIYQK	0|[737]tmt6plex[N-TERM]|2|[35]oxidation[M]|13|[737]tmt6plex[K]	3	0.921	517.788	STIP1_HUMAN((124-137))((P31948))	TMTCPTAC	http://proteomecentral.proteomexchange.org/usi/?usi=mzspec:TMTCPTAC:01CPTAC3_Benchmarking_W_BI_20170508_BL_f14:scan:41975:[UNIMOD:737]F[UNIMOD:35]MNPFNMPNIY[UNIMOD:737]QK/3
01CPTAC3_Benchmarking_W_BI_20170508_BL_f14		42338	lower	APVPCFGPVFTEVEK	0|[737]tmt6plex[N-TERM]|5|[4]carbamidomethyl[C]|15|[737]tmt6plex[K]	3	0.965	98.184	HENMT_HUMAN((309-324))((Q5T8I9))	TMTCPTAC	http://proteomecentral.proteomexchange.org/usi/?usi=mzspec:TMTCPTAC:01CPTAC3_Benchmarking_W_BI_20170508_BL_f14:scan:42338:[UNIMOD:737]APVPCFGPVFTEVE[UNIMOD:737]K/3
01CPTAC3_Benchmarking_W_BI_20170508_BL_f14		43451	lower	MFIGGISWDTTK	0|[737]tmt6plex[N-TERM]|12|[737]tmt6plex[K]	2	0.833	674.67	HNRPD_HUMAN((99-111))((Q14103))	TMTCPTAC	http://proteomecentral.proteomexchange.org/usi/?usi=mzspec:TMTCPTAC:01CPTAC3_Benchmarking_W_BI_20170508_BL_f14:scan:43451:[UNIMOD:737]MFIGGISWDTT[UNIMOD:737]K/2
01CPTAC3_Benchmarking_W_BI_20170508_BL_f14		43293	lower	FEQAQMIDPYIIK	0|[737]tmt6plex[N-TERM]|13|[737]tmt6plex[K]	2	0.954	52.807	APC7_HUMAN((294-307))((Q9UJX3))	TMTCPTAC	http://proteomecentral.proteomexchange.org/usi/?usi=mzspec:TMTCPTAC:01CPTAC3_Benchmarking_W_BI_20170508_BL_f14:scan:43293:[UNIMOD:737]FEQAQMIDPYII[UNIMOD:737]K/2
01CPTAC3_Benchmarking_W_BI_20170508_BL_f14		43522	lower	SGTFCIADTCIIIMDK	0|[737]tmt6plex[N-TERM]|14|[35]oxidation[M]|5|[4]carbamidomethyl[C]|10|[4]carbamidomethyl[C]|16|[737]tmt6plex[K]	3	0.928	3.018	PTN1_HUMAN((222-238))((P18031))	TMTCPTAC	http://proteomecentral.proteomexchange.org/usi/?usi=mzspec:TMTCPTAC:01CPTAC3_Benchmarking_W_BI_20170508_BL_f14:scan:43522:[UNIMOD:737]SGTFCIADTCIII[UNIMOD:35]M[UNIMOD:737]DK/3
01CPTAC3_Benchmarking_W_BI_20170508_BL_f14		43564	lower	YPGAYYIFQIK	0|[737]tmt6plex[N-TERM]|11|[737]tmt6plex[K]	3	0.954	466.099	FBLN5_HUMAN((374-385))((Q9UBX5))	TMTCPTAC	http://proteomecentral.proteomexchange.org/usi/?usi=mzspec:TMTCPTAC:01CPTAC3_Benchmarking_W_BI_20170508_BL_f14:scan:43564:[UNIMOD:737]YPGAYYIFQI[UNIMOD:737]K/3
01CPTAC3_Benchmarking_W_BI_20170508_BL_f02		42493	lower	IEEQINDITEIHQNEMTNIK	0|[737]tmt6plex[N-TERM]|20|[737]tmt6plex[K]	3	0.861	11.25	TMCC2_HUMAN((565-585))((O75069))	TMTCPTAC	http://proteomecentral.proteomexchange.org/usi/?usi=mzspec:TMTCPTAC:01CPTAC3_Benchmarking_W_BI_20170508_BL_f02:scan:42493:[UNIMOD:737]IEEQINDITEIHQNEMTNI[UNIMOD:737]K/3
01CPTAC3_Benchmarking_W_BI_20170508_BL_f14		44153	lower	AAEQGWVDGQIQIGSMYYNGIGVK	0|[737]tmt6plex[N-TERM]|24|[737]tmt6plex[K]	3	0.962	135.347	SE1L1_HUMAN((477-501))((Q9UBV2))	TMTCPTAC	http://proteomecentral.proteomexchange.org/usi/?usi=mzspec:TMTCPTAC:01CPTAC3_Benchmarking_W_BI_20170508_BL_f14:scan:44153:[UNIMOD:737]AAEQGWVDGQIQIGSMYYNGIGV[UNIMOD:737]K/3
01CPTAC3_Benchmarking_W_BI_20170508_BL_f14		44067	lower	EFDAFVETIQ	0|[737]tmt6plex[N-TERM]	2	0.95	66.79	ATG13_HUMAN((508-518))((O75143))	TMTCPTAC	http://proteomecentral.proteomexchange.org/usi/?usi=mzspec:TMTCPTAC:01CPTAC3_Benchmarking_W_BI_20170508_BL_f14:scan:44067:[UNIMOD:737]EFDAFVETIQ/2
01CPTAC3_Benchmarking_W_BI_20170508_BL_f02		42526	lower	TIPQPPIIQISVEK	0|[737]tmt6plex[N-TERM]|14|[737]tmt6plex[K]	3	0.889	191.471	SC24A_HUMAN((964-978))((O95486))	TMTCPTAC	http://proteomecentral.proteomexchange.org/usi/?usi=mzspec:TMTCPTAC:01CPTAC3_Benchmarking_W_BI_20170508_BL_f02:scan:42526:[UNIMOD:737]TIPQPPIIQISVE[UNIMOD:737]K/3
01CPTAC3_Benchmarking_W_BI_20170508_BL_f14		44290	lower	VIIIIDDEYK	0|[737]tmt6plex[N-TERM]|10|[737]tmt6plex[K]	2	0.714	340.711	EMC1_HUMAN((639-649))((Q8N766))	TMTCPTAC	http://proteomecentral.proteomexchange.org/usi/?usi=mzspec:TMTCPTAC:01CPTAC3_Benchmarking_W_BI_20170508_BL_f14:scan:44290:[UNIMOD:737]VIIIIDDEY[UNIMOD:737]K/2
01CPTAC3_Benchmarking_W_BI_20170508_BL_f14		44496	lower	SITIGPSISIGSISGVSVK	0|[737]tmt6plex[N-TERM]|19|[737]tmt6plex[K]	3	0.918	237.227	COBL_HUMAN((276-295))((O75128))	TMTCPTAC	http://proteomecentral.proteomexchange.org/usi/?usi=mzspec:TMTCPTAC:01CPTAC3_Benchmarking_W_BI_20170508_BL_f14:scan:44496:[UNIMOD:737]SITIGPSISIGSISGVSV[UNIMOD:737]K/3
01CPTAC3_Benchmarking_W_BI_20170508_BL_f14		46515	lower	FISQPFQVAEVFTGHMGK	0|[737]tmt6plex[N-TERM]|16|[35]oxidation[M]|18|[737]tmt6plex[K]	3	0.875	265.825	ATPB_HUMAN((463-481))((P06576))	TMTCPTAC	http://proteomecentral.proteomexchange.org/usi/?usi=mzspec:TMTCPTAC:01CPTAC3_Benchmarking_W_BI_20170508_BL_f14:scan:46515:[UNIMOD:737]FISQPFQVAEVFTGH[UNIMOD:35]M[UNIMOD:737]GK/3
01CPTAC3_Benchmarking_W_BI_20170508_BL_f14		45207	lower	FGHGTFIICIETIYQK	0|[737]tmt6plex[N-TERM]|9|[4]carbamidomethyl[C]|16|[737]tmt6plex[K]	3	0.875	459.564	HDHD5_HUMAN((250-266))((Q9BXW7))	TMTCPTAC	http://proteomecentral.proteomexchange.org/usi/?usi=mzspec:TMTCPTAC:01CPTAC3_Benchmarking_W_BI_20170508_BL_f14:scan:45207:[UNIMOD:737]FGHGTFIICIETIYQ[UNIMOD:737]K/3
01CPTAC3_Benchmarking_W_BI_20170508_BL_f14		46423	lower	IVVIDEEIEGISPDEIK	0|[737]tmt6plex[N-TERM]|17|[737]tmt6plex[K]	3	0.93	354.251	GMFB_HUMAN((42-59))((P60983))	TMTCPTAC	http://proteomecentral.proteomexchange.org/usi/?usi=mzspec:TMTCPTAC:01CPTAC3_Benchmarking_W_BI_20170508_BL_f14:scan:46423:[UNIMOD:737]IVVIDEEIEGISPDEI[UNIMOD:737]K/3
01CPTAC3_Benchmarking_W_BI_20170508_BL_f14		45286	lower	WDPSGMIIASCSDDMTIK	0|[737]tmt6plex[N-TERM]|11|[4]carbamidomethyl[C]|18|[737]tmt6plex[K]	3	0.955	216.198	TBL1X_HUMAN((420-438))((O60907))||TBL1Y_HUMAN((367-385))((Q9BQ87))	TMTCPTAC	http://proteomecentral.proteomexchange.org/usi/?usi=mzspec:TMTCPTAC:01CPTAC3_Benchmarking_W_BI_20170508_BL_f14:scan:45286:[UNIMOD:737]WDPSGMIIASCSDDMTI[UNIMOD:737]K/3
01CPTAC3_Benchmarking_W_BI_20170508_BL_f14		45377	lower	AVVSVIGSWIQDHPQDFR	0|[737]tmt6plex[N-TERM]	3	0.955	540.91	RGL3_HUMAN((143-161))((Q3MIN7))	TMTCPTAC	http://proteomecentral.proteomexchange.org/usi/?usi=mzspec:TMTCPTAC:01CPTAC3_Benchmarking_W_BI_20170508_BL_f14:scan:45377:[UNIMOD:737]AVVSVIGSWIQDHPQDFR/3
01CPTAC3_Benchmarking_W_BI_20170508_BL_f14		12401	lower	EYGEQIDPSTHR	0|[737]tmt6plex[N-TERM]	3	0.921	168.538	CNPY2_HUMAN((91-103))((Q9Y2B0))	TMTCPTAC	http://proteomecentral.proteomexchange.org/usi/?usi=mzspec:TMTCPTAC:01CPTAC3_Benchmarking_W_BI_20170508_BL_f14:scan:12401:[UNIMOD:737]EYGEQIDPSTHR/3
01CPTAC3_Benchmarking_W_BI_20170508_BL_f02		42720	lower	SIQIDGIVWGASK	0|[737]tmt6plex[N-TERM]|13|[737]tmt6plex[K]	3	0.68	306.059	EF1D_HUMAN((220-233))((P29692))	TMTCPTAC	http://proteomecentral.proteomexchange.org/usi/?usi=mzspec:TMTCPTAC:01CPTAC3_Benchmarking_W_BI_20170508_BL_f02:scan:42720:[UNIMOD:737]SIQIDGIVWGAS[UNIMOD:737]K/3
01CPTAC3_Benchmarking_W_BI_20170508_BL_f14		46598	lower	TSDTIAPWFHGIITIK	0|[737]tmt6plex[N-TERM]|16|[737]tmt6plex[K]	3	0.989	385.325	SH24A_HUMAN((340-356))((Q9H788))	TMTCPTAC	http://proteomecentral.proteomexchange.org/usi/?usi=mzspec:TMTCPTAC:01CPTAC3_Benchmarking_W_BI_20170508_BL_f14:scan:46598:[UNIMOD:737]TSDTIAPWFHGIITI[UNIMOD:737]K/3
01CPTAC3_Benchmarking_W_BI_20170508_BL_f14		46678	lower	VNVAGIVIAGSADFK	0|[737]tmt6plex[N-TERM]|15|[737]tmt6plex[K]	3	0.834	560.174	ERF1_HUMAN((219-234))((P62495))	TMTCPTAC	http://proteomecentral.proteomexchange.org/usi/?usi=mzspec:TMTCPTAC:01CPTAC3_Benchmarking_W_BI_20170508_BL_f14:scan:46678:[UNIMOD:737]VNVAGIVIAGSADF[UNIMOD:737]K/3
01CPTAC3_Benchmarking_W_BI_20170508_BL_f14		47118	lower	AVASIPPEQMFEIMK	0|[737]tmt6plex[N-TERM]|15|[737]tmt6plex[K]	3	0.95	198.255	CSTF2_HUMAN((131-146))((P33240))||CSTFT_HUMAN((131-146))((Q9H0L4))	TMTCPTAC	http://proteomecentral.proteomexchange.org/usi/?usi=mzspec:TMTCPTAC:01CPTAC3_Benchmarking_W_BI_20170508_BL_f14:scan:47118:[UNIMOD:737]AVASIPPEQMFEIM[UNIMOD:737]K/3
01CPTAC3_Benchmarking_W_BI_20170508_BL_f14		46974	lower	TPEIIDIYSNFPIGEK	0|[737]tmt6plex[N-TERM]|16|[737]tmt6plex[K]	3	0.968	176.241	GAK_HUMAN((228-244))((O14976))	TMTCPTAC	http://proteomecentral.proteomexchange.org/usi/?usi=mzspec:TMTCPTAC:01CPTAC3_Benchmarking_W_BI_20170508_BL_f14:scan:46974:[UNIMOD:737]TPEIIDIYSNFPIGE[UNIMOD:737]K/3
01CPTAC3_Benchmarking_W_BI_20170508_BL_f14		47004	lower	FVEWIQNAEEESESEGEEN	0|[737]tmt6plex[N-TERM]	3	0.949	880.216	BZW2_HUMAN((401-420))((Q9Y6E2))	TMTCPTAC	http://proteomecentral.proteomexchange.org/usi/?usi=mzspec:TMTCPTAC:01CPTAC3_Benchmarking_W_BI_20170508_BL_f14:scan:47004:[UNIMOD:737]FVEWIQNAEEESESEGEEN/3
01CPTAC3_Benchmarking_W_BI_20170508_BL_f14		47293	lower	TVWDWEIMNDIK	0|[737]tmt6plex[N-TERM]|12|[737]tmt6plex[K]	3	0.952	191.189	ENPL_HUMAN((329-341))((P14625))	TMTCPTAC	http://proteomecentral.proteomexchange.org/usi/?usi=mzspec:TMTCPTAC:01CPTAC3_Benchmarking_W_BI_20170508_BL_f14:scan:47293:[UNIMOD:737]TVWDWEIMNDI[UNIMOD:737]K/3
01CPTAC3_Benchmarking_W_BI_20170508_BL_f14		47454	lower	AIQDEWDAVMIHSFTIR	0|[737]tmt6plex[N-TERM]	3	0.921	352.638	PRP19_HUMAN((77-94))((Q9UMS4))	TMTCPTAC	http://proteomecentral.proteomexchange.org/usi/?usi=mzspec:TMTCPTAC:01CPTAC3_Benchmarking_W_BI_20170508_BL_f14:scan:47454:[UNIMOD:737]AIQDEWDAVMIHSFTIR/3
01CPTAC3_Benchmarking_W_BI_20170508_BL_f14		48014	lower	MASTFIGNSTAIQEIFK	0|[737]tmt6plex[N-TERM]|17|[737]tmt6plex[K]	3	0.925	394.693	TBB6_HUMAN((363-380))((Q9BUF5))	TMTCPTAC	http://proteomecentral.proteomexchange.org/usi/?usi=mzspec:TMTCPTAC:01CPTAC3_Benchmarking_W_BI_20170508_BL_f14:scan:48014:[UNIMOD:737]MASTFIGNSTAIQEIF[UNIMOD:737]K/3
01CPTAC3_Benchmarking_W_BI_20170508_BL_f14		48197	lower	QQEVEAITIEIEEIK	0|[737]tmt6plex[N-TERM]|15|[737]tmt6plex[K]	3	0.96	181.402	SMC2_HUMAN((816-831))((O95347))	TMTCPTAC	http://proteomecentral.proteomexchange.org/usi/?usi=mzspec:TMTCPTAC:01CPTAC3_Benchmarking_W_BI_20170508_BL_f14:scan:48197:[UNIMOD:737]QQEVEAITIEIEEI[UNIMOD:737]K/3
01CPTAC3_Benchmarking_W_BI_20170508_BL_f14		48362	lower	VPIFEEDTPSVMEIEMEEIDK	0|[737]tmt6plex[N-TERM]|21|[737]tmt6plex[K]	3	0.959	514.04	TM154_HUMAN((131-152))((Q6P9G4))	TMTCPTAC	http://proteomecentral.proteomexchange.org/usi/?usi=mzspec:TMTCPTAC:01CPTAC3_Benchmarking_W_BI_20170508_BL_f14:scan:48362:[UNIMOD:737]VPIFEEDTPSVMEIEMEEID[UNIMOD:737]K/3
01CPTAC3_Benchmarking_W_BI_20170508_BL_f14		48604	lower	QVEEAMIAVIHTVIIHR	0|[737]tmt6plex[N-TERM]	3	0.806	608.209	ATGA1_HUMAN((16-33))((Q9BSB4))	TMTCPTAC	http://proteomecentral.proteomexchange.org/usi/?usi=mzspec:TMTCPTAC:01CPTAC3_Benchmarking_W_BI_20170508_BL_f14:scan:48604:[UNIMOD:737]QVEEAMIAVIHTVIIHR/3
01CPTAC3_Benchmarking_W_BI_20170508_BL_f14		49087	lower	GPAIIPPPPQMIAPAFPPPIIIPPPTGDPR	0|[737]tmt6plex[N-TERM]	4	0.913	197.209	PRCC_HUMAN((47-77))((Q92733))	TMTCPTAC	http://proteomecentral.proteomexchange.org/usi/?usi=mzspec:TMTCPTAC:01CPTAC3_Benchmarking_W_BI_20170508_BL_f14:scan:49087:[UNIMOD:737]GPAIIPPPPQMIAPAFPPPIIIPPPTGDPR/4
01CPTAC3_Benchmarking_W_BI_20170508_BL_f14		49155	lower	QQPPDIVEFAVEYFTR	0|[737]tmt6plex[N-TERM]	3	0.936	217.104	KAP2_HUMAN((24-40))((P13861))	TMTCPTAC	http://proteomecentral.proteomexchange.org/usi/?usi=mzspec:TMTCPTAC:01CPTAC3_Benchmarking_W_BI_20170508_BL_f14:scan:49155:[UNIMOD:737]QQPPDIVEFAVEYFTR/3
01CPTAC3_Benchmarking_W_BI_20170508_BL_f02		43072	lower	FIEDQPIIPEIAAR	0|[737]tmt6plex[N-TERM]	3	0.936	213.398	ANO8_HUMAN((189-203))((Q9HCE9))	TMTCPTAC	http://proteomecentral.proteomexchange.org/usi/?usi=mzspec:TMTCPTAC:01CPTAC3_Benchmarking_W_BI_20170508_BL_f02:scan:43072:[UNIMOD:737]FIEDQPIIPEIAAR/3
01CPTAC3_Benchmarking_W_BI_20170508_BL_f14		7716	lower	AISGGAER	0|[737]tmt6plex[N-TERM]	2	0.878	11.55	KLF11_HUMAN((148-156))((O14901))	TMTCPTAC	http://proteomecentral.proteomexchange.org/usi/?usi=mzspec:TMTCPTAC:01CPTAC3_Benchmarking_W_BI_20170508_BL_f14:scan:7716:[UNIMOD:737]AISGGAER/2
01CPTAC3_Benchmarking_W_BI_20170508_BL_f02		45523	lower	WSSIACNIAIDAVK	0|[737]tmt6plex[N-TERM]|6|[4]carbamidomethyl[C]|14|[737]tmt6plex[K]	3	0.961	411.297	TCPG_HUMAN((168-182))((P49368))	TMTCPTAC	http://proteomecentral.proteomexchange.org/usi/?usi=mzspec:TMTCPTAC:01CPTAC3_Benchmarking_W_BI_20170508_BL_f02:scan:45523:[UNIMOD:737]WSSIACNIAIDAV[UNIMOD:737]K/3
01CPTAC3_Benchmarking_W_BI_20170508_BL_f14		8931	lower	VAHMETSIGQAR	0|[737]tmt6plex[N-TERM]|4|[35]oxidation[M]	3	0.861	217.173	NEST_HUMAN((197-209))((P48681))	TMTCPTAC	http://proteomecentral.proteomexchange.org/usi/?usi=mzspec:TMTCPTAC:01CPTAC3_Benchmarking_W_BI_20170508_BL_f14:scan:8931:[UNIMOD:737]VAH[UNIMOD:35]METSIGQAR/3
01CPTAC3_Benchmarking_W_BI_20170508_BL_f02		43884	lower	PGMVVTFAPVNVTTEVK	0|[737]tmt6plex[N-TERM]|17|[737]tmt6plex[K]	3	0.887	94.589	EF1A1_HUMAN((274-291))((P68104))||EF1A3_HUMAN((274-291))((Q5VTE0))	TMTCPTAC	http://proteomecentral.proteomexchange.org/usi/?usi=mzspec:TMTCPTAC:01CPTAC3_Benchmarking_W_BI_20170508_BL_f02:scan:43884:[UNIMOD:737]PGMVVTFAPVNVTTEV[UNIMOD:737]K/3
01CPTAC3_Benchmarking_W_BI_20170508_BL_f14		8591	lower	NTMAACDPR	0|[737]tmt6plex[N-TERM]|6|[4]carbamidomethyl[C]	2	0.904	236.627	ENSBTAP00000025008((384-393))((ENSEMBL))	TMTCPTAC	http://proteomecentral.proteomexchange.org/usi/?usi=mzspec:TMTCPTAC:01CPTAC3_Benchmarking_W_BI_20170508_BL_f14:scan:8591:[UNIMOD:737]NTMAACDPR/2
01CPTAC3_Benchmarking_W_BI_20170508_BL_f14		8676	lower	VVSSQDPR	0|[737]tmt6plex[N-TERM]	2	0.853	29.551	CI114_HUMAN((246-254))((Q5T280))	TMTCPTAC	http://proteomecentral.proteomexchange.org/usi/?usi=mzspec:TMTCPTAC:01CPTAC3_Benchmarking_W_BI_20170508_BL_f14:scan:8676:[UNIMOD:737]VVSSQDPR/2
01CPTAC3_Benchmarking_W_BI_20170508_BL_f14		8973	lower	TMTTSHIK	0|[737]tmt6plex[N-TERM]|2|[35]oxidation[M]|8|[737]tmt6plex[K]	3	0.955	154.56	NC2A_HUMAN((64-72))((Q14919))	TMTCPTAC	http://proteomecentral.proteomexchange.org/usi/?usi=mzspec:TMTCPTAC:01CPTAC3_Benchmarking_W_BI_20170508_BL_f14:scan:8973:[UNIMOD:737]T[UNIMOD:35]MTTSH[UNIMOD:737]IK/3
01CPTAC3_Benchmarking_W_BI_20170508_BL_f02		44256	lower	MEEAQPEMGPDVIVQTMGAPAIK	0|[737]tmt6plex[N-TERM]|23|[737]tmt6plex[K]	3	0.946	1.4	KI13B_HUMAN((1505-1528))((Q9NQT8))	TMTCPTAC	http://proteomecentral.proteomexchange.org/usi/?usi=mzspec:TMTCPTAC:01CPTAC3_Benchmarking_W_BI_20170508_BL_f02:scan:44256:[UNIMOD:737]MEEAQPEMGPDVIVQTMGAPAI[UNIMOD:737]K/3
01CPTAC3_Benchmarking_W_BI_20170508_BL_f14		8987	lower	AQEIAMQNR	0|[737]tmt6plex[N-TERM]|6|[35]oxidation[M]	2	0.835	163.326	MCCB_HUMAN((156-165))((Q9HCC0))	TMTCPTAC	http://proteomecentral.proteomexchange.org/usi/?usi=mzspec:TMTCPTAC:01CPTAC3_Benchmarking_W_BI_20170508_BL_f14:scan:8987:[UNIMOD:737]AQEIA[UNIMOD:35]MQNR/2
01CPTAC3_Benchmarking_W_BI_20170508_BL_f14		9101	lower	TYSVPAHQER	0|[737]tmt6plex[N-TERM]	3	0.902	120.886	CCHL_HUMAN((50-60))((P53701))	TMTCPTAC	http://proteomecentral.proteomexchange.org/usi/?usi=mzspec:TMTCPTAC:01CPTAC3_Benchmarking_W_BI_20170508_BL_f14:scan:9101:[UNIMOD:737]TYSVPAHQER/3
01CPTAC3_Benchmarking_W_BI_20170508_BL_f02		44407	lower	TYAEPITAAMVEFYTMSQER	0|[737]tmt6plex[N-TERM]|10|[35]oxidation[M]	3	0.959	119.379	DYHC1_HUMAN((2764-2784))((Q14204))	TMTCPTAC	http://proteomecentral.proteomexchange.org/usi/?usi=mzspec:TMTCPTAC:01CPTAC3_Benchmarking_W_BI_20170508_BL_f02:scan:44407:[UNIMOD:737]TYAEPITAA[UNIMOD:35]MVEFYTMSQER/3
01CPTAC3_Benchmarking_W_BI_20170508_BL_f14		9583	lower	EGIPPQQQR	0|[737]tmt6plex[N-TERM]	2	0.917	19.14	NEDD8_HUMAN((34-43))((Q15843))	TMTCPTAC	http://proteomecentral.proteomexchange.org/usi/?usi=mzspec:TMTCPTAC:01CPTAC3_Benchmarking_W_BI_20170508_BL_f14:scan:9583:[UNIMOD:737]EGIPPQQQR/2
01CPTAC3_Benchmarking_W_BI_20170508_BL_f02		44768	lower	FSDFIGIYEK	0|[737]tmt6plex[N-TERM]|10|[737]tmt6plex[K]	2	0.852	551.132	SNX1_HUMAN((187-197))((Q13596))	TMTCPTAC	http://proteomecentral.proteomexchange.org/usi/?usi=mzspec:TMTCPTAC:01CPTAC3_Benchmarking_W_BI_20170508_BL_f02:scan:44768:[UNIMOD:737]FSDFIGIYE[UNIMOD:737]K/2
01CPTAC3_Benchmarking_W_BI_20170508_BL_f14		9894	lower	HGATHVFASK	0|[737]tmt6plex[N-TERM]|10|[737]tmt6plex[K]	3	0.929	32.335	SMCA5_HUMAN((656-666))((O60264))||SMCA1_HUMAN((671-681))((P28370))	TMTCPTAC	http://proteomecentral.proteomexchange.org/usi/?usi=mzspec:TMTCPTAC:01CPTAC3_Benchmarking_W_BI_20170508_BL_f14:scan:9894:[UNIMOD:737]HGATHVFAS[UNIMOD:737]K/3
01CPTAC3_Benchmarking_W_BI_20170508_BL_f14		12699	lower	IVGDQEDHGSAK	0|[737]tmt6plex[N-TERM]|12|[737]tmt6plex[K]	3	0.975	31.76	ZBT24_HUMAN((269-281))((O43167))	TMTCPTAC	http://proteomecentral.proteomexchange.org/usi/?usi=mzspec:TMTCPTAC:01CPTAC3_Benchmarking_W_BI_20170508_BL_f14:scan:12699:[UNIMOD:737]IVGDQEDHGSA[UNIMOD:737]K/3
01CPTAC3_Benchmarking_W_BI_20170508_BL_f14		10109	lower	YQHPPEYGAAR	0|[737]tmt6plex[N-TERM]	3	0.938	120.878	AMOT_HUMAN((281-292))((Q4VCS5))	TMTCPTAC	http://proteomecentral.proteomexchange.org/usi/?usi=mzspec:TMTCPTAC:01CPTAC3_Benchmarking_W_BI_20170508_BL_f14:scan:10109:[UNIMOD:737]YQHPPEYGAAR/3
01CPTAC3_Benchmarking_W_BI_20170508_BL_f02		45667	lower	VSIPISAIIEVR	0|[737]tmt6plex[N-TERM]	2	0.83	338.077	SH2B2_HUMAN((249-261))((O14492))	TMTCPTAC	http://proteomecentral.proteomexchange.org/usi/?usi=mzspec:TMTCPTAC:01CPTAC3_Benchmarking_W_BI_20170508_BL_f02:scan:45667:[UNIMOD:737]VSIPISAIIEVR/2
01CPTAC3_Benchmarking_W_BI_20170508_BL_f14		10561	lower	DYMNGTGR	0|[737]tmt6plex[N-TERM]	2	0.888	184.114	NMNA1_HUMAN((33-41))((Q9HAN9))	TMTCPTAC	http://proteomecentral.proteomexchange.org/usi/?usi=mzspec:TMTCPTAC:01CPTAC3_Benchmarking_W_BI_20170508_BL_f14:scan:10561:[UNIMOD:737]DYMNGTGR/2
01CPTAC3_Benchmarking_W_BI_20170508_BL_f14		10750	lower	PIAQSHATK	0|[737]tmt6plex[N-TERM]|9|[737]tmt6plex[K]	3	0.839	184.437	MYG_HUMAN((89-98))((P02144))||MYG_HUMAN((88-97))((MYG_HUMAN))||MYG_HORSE((89-98))((MYG_HORSE))	TMTCPTAC	http://proteomecentral.proteomexchange.org/usi/?usi=mzspec:TMTCPTAC:01CPTAC3_Benchmarking_W_BI_20170508_BL_f14:scan:10750:[UNIMOD:737]PIAQSHAT[UNIMOD:737]K/3
01CPTAC3_Benchmarking_W_BI_20170508_BL_f02		45899	lower	VYINYYDMNAANVGWNNSTFA	0|[737]tmt6plex[N-TERM]|8|[35]oxidation[M]	3	0.891	84.585	MIF_HUMAN((95-116))((P14174))	TMTCPTAC	http://proteomecentral.proteomexchange.org/usi/?usi=mzspec:TMTCPTAC:01CPTAC3_Benchmarking_W_BI_20170508_BL_f02:scan:45899:[UNIMOD:737]VYINYYD[UNIMOD:35]MNAANVGWNNSTFA/3
01CPTAC3_Benchmarking_W_BI_20170508_BL_f02		45979	lower	VSFIGAQIPPEVAAMAR	0|[737]tmt6plex[N-TERM]	2	0.881	407.518	COMD5_HUMAN((22-39))((Q9GZQ3))	TMTCPTAC	http://proteomecentral.proteomexchange.org/usi/?usi=mzspec:TMTCPTAC:01CPTAC3_Benchmarking_W_BI_20170508_BL_f02:scan:45979:[UNIMOD:737]VSFIGAQIPPEVAAMAR/2
01CPTAC3_Benchmarking_W_BI_20170508_BL_f14		13933	lower	SHIMYAVR	0|[737]tmt6plex[N-TERM]	2	0.901	342.041	T22D1_HUMAN((993-1001))((Q15714))||T22D2_HUMAN((699-707))((O75157))	TMTCPTAC	http://proteomecentral.proteomexchange.org/usi/?usi=mzspec:TMTCPTAC:01CPTAC3_Benchmarking_W_BI_20170508_BL_f14:scan:13933:[UNIMOD:737]SHIMYAVR/2
01CPTAC3_Benchmarking_W_BI_20170508_BL_f02		46402	lower	IIGIDQVAGMSETAIPGAFK	0|[737]tmt6plex[N-TERM]|10|[35]oxidation[M]|20|[737]tmt6plex[K]	3	0.942	133.489	MYH9_HUMAN((618-638))((P35579))	TMTCPTAC	http://proteomecentral.proteomexchange.org/usi/?usi=mzspec:TMTCPTAC:01CPTAC3_Benchmarking_W_BI_20170508_BL_f02:scan:46402:[UNIMOD:737]IIGIDQVAG[UNIMOD:35]MSETAIPGA[UNIMOD:737]FK/3
01CPTAC3_Benchmarking_W_BI_20170508_BL_f14		11285	lower	QNSVPPSQTK	0|[737]tmt6plex[N-TERM]|10|[737]tmt6plex[K]	2	0.778	104.149	LYRIC_HUMAN((552-562))((Q86UE4))	TMTCPTAC	http://proteomecentral.proteomexchange.org/usi/?usi=mzspec:TMTCPTAC:01CPTAC3_Benchmarking_W_BI_20170508_BL_f14:scan:11285:[UNIMOD:737]QNSVPPSQT[UNIMOD:737]K/2
01CPTAC3_Benchmarking_W_BI_20170508_BL_f02		49310	lower	TVIDIIVEDIQSTSEDK	0|[737]tmt6plex[N-TERM]|17|[737]tmt6plex[K]	3	0.951	345.693	VIR_HUMAN((1198-1215))((Q69YN4))	TMTCPTAC	http://proteomecentral.proteomexchange.org/usi/?usi=mzspec:TMTCPTAC:01CPTAC3_Benchmarking_W_BI_20170508_BL_f02:scan:49310:[UNIMOD:737]TVIDIIVEDIQSTSED[UNIMOD:737]K/3
01CPTAC3_Benchmarking_W_BI_20170508_BL_f02		46517	lower	SQQVIVQGVHEICDIEETPVSWK	0|[737]tmt6plex[N-TERM]|13|[4]carbamidomethyl[C]|23|[737]tmt6plex[K]	4	0.928	12.733	CBWD6_HUMAN((326-349))((Q4V339))	TMTCPTAC	http://proteomecentral.proteomexchange.org/usi/?usi=mzspec:TMTCPTAC:01CPTAC3_Benchmarking_W_BI_20170508_BL_f02:scan:46517:[UNIMOD:737]SQQVIVQGVHEICDIEETPVSW[UNIMOD:737]K/4
01CPTAC3_Benchmarking_W_BI_20170508_BL_f14		11598	lower	VTMSQASTEASSDK	0|[737]tmt6plex[N-TERM]|3|[35]oxidation[M]|14|[737]tmt6plex[K]	3	0.975	285.447	PADI2_HUMAN((79-93))((Q9Y2J8))	TMTCPTAC	http://proteomecentral.proteomexchange.org/usi/?usi=mzspec:TMTCPTAC:01CPTAC3_Benchmarking_W_BI_20170508_BL_f14:scan:11598:[UNIMOD:737]VT[UNIMOD:35]MSQASTEASS[UNIMOD:737]DK/3
01CPTAC3_Benchmarking_W_BI_20170508_BL_f02		49481	lower	VDNMIIQSISIIDQIDK	0|[737]tmt6plex[N-TERM]|17|[737]tmt6plex[K]	3	0.932	208.449	NOP56_HUMAN((164-181))((O00567))	TMTCPTAC	http://proteomecentral.proteomexchange.org/usi/?usi=mzspec:TMTCPTAC:01CPTAC3_Benchmarking_W_BI_20170508_BL_f02:scan:49481:[UNIMOD:737]VDNMIIQSISIIDQID[UNIMOD:737]K/3
01CPTAC3_Benchmarking_W_BI_20170508_BL_f14		12571	lower	ENEVQSIHSK	0|[737]tmt6plex[N-TERM]|10|[737]tmt6plex[K]	3	0.968	175.373	KTN1_HUMAN((526-536))((Q86UP2))	TMTCPTAC	http://proteomecentral.proteomexchange.org/usi/?usi=mzspec:TMTCPTAC:01CPTAC3_Benchmarking_W_BI_20170508_BL_f14:scan:12571:[UNIMOD:737]ENEVQSIHS[UNIMOD:737]K/3
01CPTAC3_Benchmarking_W_BI_20170508_BL_f02		47932	lower	VHAVIGVIMDDTDPIVTVMK	0|[737]tmt6plex[N-TERM]|20|[737]tmt6plex[K]	3	0.842	171.415	PRS4_HUMAN((156-176))((P62191))	TMTCPTAC	http://proteomecentral.proteomexchange.org/usi/?usi=mzspec:TMTCPTAC:01CPTAC3_Benchmarking_W_BI_20170508_BL_f02:scan:47932:[UNIMOD:737]VHAVIGVIMDDTDPIVTVM[UNIMOD:737]K/3
01CPTAC3_Benchmarking_W_BI_20170508_BL_f02		47933	lower	FDNVIPVSIAFDK	0|[737]tmt6plex[N-TERM]|13|[737]tmt6plex[K]	3	0.879	493.877	ATG7_HUMAN((633-646))((O95352))	TMTCPTAC	http://proteomecentral.proteomexchange.org/usi/?usi=mzspec:TMTCPTAC:01CPTAC3_Benchmarking_W_BI_20170508_BL_f02:scan:47933:[UNIMOD:737]FDNVIPVSIAFD[UNIMOD:737]K/3
01CPTAC3_Benchmarking_W_BI_20170508_BL_f02		48070	lower	MGISMSDIQCIIDK	0|[737]tmt6plex[N-TERM]|10|[4]carbamidomethyl[C]|14|[737]tmt6plex[K]	3	0.957	606.405	ITPR2_HUMAN((1738-1752))((Q14571))	TMTCPTAC	http://proteomecentral.proteomexchange.org/usi/?usi=mzspec:TMTCPTAC:01CPTAC3_Benchmarking_W_BI_20170508_BL_f02:scan:48070:[UNIMOD:737]MGISMSDIQCIID[UNIMOD:737]K/3
01CPTAC3_Benchmarking_W_BI_20170508_BL_f14		13172	lower	DGDGTITTK	0|[737]tmt6plex[N-TERM]|9|[737]tmt6plex[K]	2	0.814	359.025	CALM3_HUMAN((23-32))((P0DP25))	TMTCPTAC	http://proteomecentral.proteomexchange.org/usi/?usi=mzspec:TMTCPTAC:01CPTAC3_Benchmarking_W_BI_20170508_BL_f14:scan:13172:[UNIMOD:737]DGDGTITT[UNIMOD:737]K/2
01CPTAC3_Benchmarking_W_BI_20170508_BL_f02		48196	lower	YAGEPVPFIEPPESFEFYAQQIR	0|[737]tmt6plex[N-TERM]	3	0.799	98.72	LPPRC_HUMAN((1365-1388))((P42704))	TMTCPTAC	http://proteomecentral.proteomexchange.org/usi/?usi=mzspec:TMTCPTAC:01CPTAC3_Benchmarking_W_BI_20170508_BL_f02:scan:48196:[UNIMOD:737]YAGEPVPFIEPPESFEFYAQQIR/3
01CPTAC3_Benchmarking_W_BI_20170508_BL_f02		48473	lower	YNAIVMSAFNNDAGFVAAIDK	0|[737]tmt6plex[N-TERM]|6|[35]oxidation[M]|21|[737]tmt6plex[K]	3	0.889	203.946	CUL1_HUMAN((377-398))((Q13616))	TMTCPTAC	http://proteomecentral.proteomexchange.org/usi/?usi=mzspec:TMTCPTAC:01CPTAC3_Benchmarking_W_BI_20170508_BL_f02:scan:48473:[UNIMOD:737]YNAIV[UNIMOD:35]MSAFNNDAGFVAAI[UNIMOD:737]DK/3
01CPTAC3_Benchmarking_W_BI_20170508_BL_f02		48508	lower	DTSSVAVNIPVPSGVAFPAVFIR	0|[737]tmt6plex[N-TERM]	3	0.924	197.209	RPAP1_HUMAN((113-136))((Q9BWH6))	TMTCPTAC	http://proteomecentral.proteomexchange.org/usi/?usi=mzspec:TMTCPTAC:01CPTAC3_Benchmarking_W_BI_20170508_BL_f02:scan:48508:[UNIMOD:737]DTSSVAVNIPVPSGVAFPAVFIR/3
01CPTAC3_Benchmarking_W_BI_20170508_BL_f02		48595	lower	FPEIIPISEISPPMIIEHPIR	0|[737]tmt6plex[N-TERM]	3	0.888	169.53	UBR2_HUMAN((634-655))((Q8IWV8))	TMTCPTAC	http://proteomecentral.proteomexchange.org/usi/?usi=mzspec:TMTCPTAC:01CPTAC3_Benchmarking_W_BI_20170508_BL_f02:scan:48595:[UNIMOD:737]FPEIIPISEISPPMIIEHPIR/3
01CPTAC3_Benchmarking_W_BI_20170508_BL_f02		48630	lower	FAIGIFAINEAVESGDVGK	0|[737]tmt6plex[N-TERM]|19|[737]tmt6plex[K]	3	0.973	162.675	IQGA1_HUMAN((623-642))((P46940))	TMTCPTAC	http://proteomecentral.proteomexchange.org/usi/?usi=mzspec:TMTCPTAC:01CPTAC3_Benchmarking_W_BI_20170508_BL_f02:scan:48630:[UNIMOD:737]FAIGIFAINEAVESGDVG[UNIMOD:737]K/3
01CPTAC3_Benchmarking_W_BI_20170508_BL_f02		48763	lower	GNFTIPEVAECFDEITYVEIQK	0|[737]tmt6plex[N-TERM]|11|[4]carbamidomethyl[C]|22|[737]tmt6plex[K]	4	0.962	28.44	HNRPU_HUMAN((638-660))((Q00839))	TMTCPTAC	http://proteomecentral.proteomexchange.org/usi/?usi=mzspec:TMTCPTAC:01CPTAC3_Benchmarking_W_BI_20170508_BL_f02:scan:48763:[UNIMOD:737]GNFTIPEVAECFDEITYVEIQ[UNIMOD:737]K/4
01CPTAC3_Benchmarking_W_BI_20170508_BL_f14		13976	lower	DAQIAMMQQR	0|[737]tmt6plex[N-TERM]|6|[35]oxidation[M]	2	0.813	223.238	NUMA1_HUMAN((248-258))((Q14980))	TMTCPTAC	http://proteomecentral.proteomexchange.org/usi/?usi=mzspec:TMTCPTAC:01CPTAC3_Benchmarking_W_BI_20170508_BL_f14:scan:13976:[UNIMOD:737]DAQIA[UNIMOD:35]MMQQR/2
01CPTAC3_Benchmarking_W_BI_20170508_BL_f14		14029	lower	ISSPTGSK	0|[737]tmt6plex[N-TERM]|8|[737]tmt6plex[K]	2	0.931	225.32	PHB2_HUMAN((90-98))((Q99623))	TMTCPTAC	http://proteomecentral.proteomexchange.org/usi/?usi=mzspec:TMTCPTAC:01CPTAC3_Benchmarking_W_BI_20170508_BL_f14:scan:14029:[UNIMOD:737]ISSPTGS[UNIMOD:737]K/2
01CPTAC3_Benchmarking_W_BI_20170508_BL_f14		14234	lower	AVVEETSK	0|[737]tmt6plex[N-TERM]|8|[737]tmt6plex[K]	2	0.953	186.21	MYCB2_HUMAN((1486-1494))((O75592))	TMTCPTAC	http://proteomecentral.proteomexchange.org/usi/?usi=mzspec:TMTCPTAC:01CPTAC3_Benchmarking_W_BI_20170508_BL_f14:scan:14234:[UNIMOD:737]AVVEETS[UNIMOD:737]K/2
01CPTAC3_Benchmarking_W_BI_20170508_BL_f02		49458	lower	EIAIIIGMIDPAEK	0|[737]tmt6plex[N-TERM]|14|[737]tmt6plex[K]	3	0.945	413.721	PRDX6_HUMAN((109-123))((P30041))	TMTCPTAC	http://proteomecentral.proteomexchange.org/usi/?usi=mzspec:TMTCPTAC:01CPTAC3_Benchmarking_W_BI_20170508_BL_f02:scan:49458:[UNIMOD:737]EIAIIIGMIDPAE[UNIMOD:737]K/3
01CPTAC3_Benchmarking_W_BI_20170508_BL_f14		15046	lower	SNNIINETTTR	0|[737]tmt6plex[N-TERM]	2	0.903	190.44	SMC4_HUMAN((435-446))((Q9NTJ3))	TMTCPTAC	http://proteomecentral.proteomexchange.org/usi/?usi=mzspec:TMTCPTAC:01CPTAC3_Benchmarking_W_BI_20170508_BL_f14:scan:15046:[UNIMOD:737]SNNIINETTTR/2
01CPTAC3_Benchmarking_W_BI_20170508_BL_f15		15695	lower	EVASNTEMIQTSK	0|[737]tmt6plex[N-TERM]|8|[35]oxidation[M]|13|[737]tmt6plex[K]	3	0.98	520.001	K1C15_HUMAN((307-320))((P19012))||K1C15_SHEEP((305-318))((K1C15_SHEEP))||sp|A2A4G1((300-313))((sp|A2A4G1))||sp|P19012((307-320))((sp|P19012))	TMTCPTAC	http://proteomecentral.proteomexchange.org/usi/?usi=mzspec:TMTCPTAC:01CPTAC3_Benchmarking_W_BI_20170508_BL_f15:scan:15695:[UNIMOD:737]EVASNTE[UNIMOD:35]MIQT[UNIMOD:737]SK/3
01CPTAC3_Benchmarking_W_BI_20170508_BL_f15		16717	lower	AGPEEIGK	0|[737]tmt6plex[N-TERM]|8|[737]tmt6plex[K]	2	0.933	249.21	XRCC1_HUMAN((311-319))((P18887))	TMTCPTAC	http://proteomecentral.proteomexchange.org/usi/?usi=mzspec:TMTCPTAC:01CPTAC3_Benchmarking_W_BI_20170508_BL_f15:scan:16717:[UNIMOD:737]AGPEEIG[UNIMOD:737]K/2
01CPTAC3_Benchmarking_W_BI_20170508_BL_f15		16005	lower	IYDPGPER	0|[737]tmt6plex[N-TERM]	2	0.846	21.912	B4GN2_HUMAN((310-318))((Q8NHY0))	TMTCPTAC	http://proteomecentral.proteomexchange.org/usi/?usi=mzspec:TMTCPTAC:01CPTAC3_Benchmarking_W_BI_20170508_BL_f15:scan:16005:[UNIMOD:737]IYDPGPER/2
01CPTAC3_Benchmarking_W_BI_20170508_BL_f15		16408	lower	ADISPENAK	0|[737]tmt6plex[N-TERM]|9|[737]tmt6plex[K]	3	0.973	5.098	RN213_HUMAN((5107-5116))((Q63HN8))	TMTCPTAC	http://proteomecentral.proteomexchange.org/usi/?usi=mzspec:TMTCPTAC:01CPTAC3_Benchmarking_W_BI_20170508_BL_f15:scan:16408:[UNIMOD:737]ADISPENA[UNIMOD:737]K/3
01CPTAC3_Benchmarking_W_BI_20170508_BL_f15		16435	lower	ADISPENAK	0|[737]tmt6plex[N-TERM]|9|[737]tmt6plex[K]	3	0.972	5.098	RN213_HUMAN((5107-5116))((Q63HN8))	TMTCPTAC	http://proteomecentral.proteomexchange.org/usi/?usi=mzspec:TMTCPTAC:01CPTAC3_Benchmarking_W_BI_20170508_BL_f15:scan:16435:[UNIMOD:737]ADISPENA[UNIMOD:737]K/3
01CPTAC3_Benchmarking_W_BI_20170508_BL_f15		16803	lower	DQDMSSPTTMK	0|[737]tmt6plex[N-TERM]|11|[737]tmt6plex[K]	2	0.936	213.418	NFIB_HUMAN((307-318))((O00712))	TMTCPTAC	http://proteomecentral.proteomexchange.org/usi/?usi=mzspec:TMTCPTAC:01CPTAC3_Benchmarking_W_BI_20170508_BL_f15:scan:16803:[UNIMOD:737]DQDMSSPTTM[UNIMOD:737]K/2
01CPTAC3_Benchmarking_W_BI_20170508_BL_f15		17147	lower	SITGSYAK	0|[737]tmt6plex[N-TERM]|8|[737]tmt6plex[K]	2	0.614	234.161	CP110_HUMAN((356-364))((O43303))	TMTCPTAC	http://proteomecentral.proteomexchange.org/usi/?usi=mzspec:TMTCPTAC:01CPTAC3_Benchmarking_W_BI_20170508_BL_f15:scan:17147:[UNIMOD:737]SITGSYA[UNIMOD:737]K/2
01CPTAC3_Benchmarking_W_BI_20170508_BL_f15		17254	lower	SSSPVTEIASR	0|[737]tmt6plex[N-TERM]	2	0.729	146.989	SRRM2_HUMAN((1101-1112))((Q9UQ35))	TMTCPTAC	http://proteomecentral.proteomexchange.org/usi/?usi=mzspec:TMTCPTAC:01CPTAC3_Benchmarking_W_BI_20170508_BL_f15:scan:17254:[UNIMOD:737]SSSPVTEIASR/2
01CPTAC3_Benchmarking_W_BI_20170508_BL_f15		17401	lower	ATDSVIQGSEGNK	0|[737]tmt6plex[N-TERM]|13|[737]tmt6plex[K]	3	0.917	171.361	APLF_HUMAN((361-374))((Q8IW19))	TMTCPTAC	http://proteomecentral.proteomexchange.org/usi/?usi=mzspec:TMTCPTAC:01CPTAC3_Benchmarking_W_BI_20170508_BL_f15:scan:17401:[UNIMOD:737]ATDSVIQGSEGN[UNIMOD:737]K/3
01CPTAC3_Benchmarking_W_BI_20170508_BL_f15		17913	lower	APHIAYIR	0|[737]tmt6plex[N-TERM]	3	0.89	406.326	THIC_HUMAN((125-133))((Q9BWD1))	TMTCPTAC	http://proteomecentral.proteomexchange.org/usi/?usi=mzspec:TMTCPTAC:01CPTAC3_Benchmarking_W_BI_20170508_BL_f15:scan:17913:[UNIMOD:737]APHIAYIR/3
01CPTAC3_Benchmarking_W_BI_20170508_BL_f15		18168	lower	TNWPNTGK	0|[737]tmt6plex[N-TERM]|8|[737]tmt6plex[K]	2	0.944	224.765	RINT1_HUMAN((785-793))((Q6NUQ1))	TMTCPTAC	http://proteomecentral.proteomexchange.org/usi/?usi=mzspec:TMTCPTAC:01CPTAC3_Benchmarking_W_BI_20170508_BL_f15:scan:18168:[UNIMOD:737]TNWPNTG[UNIMOD:737]K/2
01CPTAC3_Benchmarking_W_BI_20170508_BL_f15		18530	lower	VITANSNPSSPSAAK	0|[737]tmt6plex[N-TERM]|15|[737]tmt6plex[K]	3	0.872	413.873	MRGBP_HUMAN((186-201))((Q9NV56))	TMTCPTAC	http://proteomecentral.proteomexchange.org/usi/?usi=mzspec:TMTCPTAC:01CPTAC3_Benchmarking_W_BI_20170508_BL_f15:scan:18530:[UNIMOD:737]VITANSNPSSPSAA[UNIMOD:737]K/3
01CPTAC3_Benchmarking_W_BI_20170508_BL_f15		18265	lower	ISSSIPSGNNNGK	0|[737]tmt6plex[N-TERM]|13|[737]tmt6plex[K]	3	0.809	331.744	INT12_HUMAN((73-86))((Q96CB8))	TMTCPTAC	http://proteomecentral.proteomexchange.org/usi/?usi=mzspec:TMTCPTAC:01CPTAC3_Benchmarking_W_BI_20170508_BL_f15:scan:18265:[UNIMOD:737]ISSSIPSGNNNG[UNIMOD:737]K/3
01CPTAC3_Benchmarking_W_BI_20170508_BL_f15		18357	lower	SEIDQINK	0|[737]tmt6plex[N-TERM]|8|[737]tmt6plex[K]	3	0.978	289.971	CD11B_HUMAN((642-650))((P21127))	TMTCPTAC	http://proteomecentral.proteomexchange.org/usi/?usi=mzspec:TMTCPTAC:01CPTAC3_Benchmarking_W_BI_20170508_BL_f15:scan:18357:[UNIMOD:737]SEIDQIN[UNIMOD:737]K/3
01CPTAC3_Benchmarking_W_BI_20170508_BL_f15		18361	lower	IGAAPPPAK	0|[737]tmt6plex[N-TERM]|9|[737]tmt6plex[K]	2	0.789	66.981	VPS18_HUMAN((902-911))((Q9P253))	TMTCPTAC	http://proteomecentral.proteomexchange.org/usi/?usi=mzspec:TMTCPTAC:01CPTAC3_Benchmarking_W_BI_20170508_BL_f15:scan:18361:[UNIMOD:737]IGAAPPPA[UNIMOD:737]K/2
01CPTAC3_Benchmarking_W_BI_20170508_BL_f15		18599	lower	SINIAISHR	0|[737]tmt6plex[N-TERM]	3	0.877	121.884	KMO_HUMAN((53-62))((O15229))	TMTCPTAC	http://proteomecentral.proteomexchange.org/usi/?usi=mzspec:TMTCPTAC:01CPTAC3_Benchmarking_W_BI_20170508_BL_f15:scan:18599:[UNIMOD:737]SINIAISHR/3
01CPTAC3_Benchmarking_W_BI_20170508_BL_f15		18657	lower	QETVECIK	0|[737]tmt6plex[N-TERM]|6|[4]carbamidomethyl[C]|8|[737]tmt6plex[K]	2	0.872	441.26	KCC2B_HUMAN((285-293))((Q13554))	TMTCPTAC	http://proteomecentral.proteomexchange.org/usi/?usi=mzspec:TMTCPTAC:01CPTAC3_Benchmarking_W_BI_20170508_BL_f15:scan:18657:[UNIMOD:737]QETVECI[UNIMOD:737]K/2
01CPTAC3_Benchmarking_W_BI_20170508_BL_f15		18802	lower	SAAIQVTK	0|[737]tmt6plex[N-TERM]|8|[737]tmt6plex[K]	2	0.639	60.339	PRCC_HUMAN((251-259))((Q92733))	TMTCPTAC	http://proteomecentral.proteomexchange.org/usi/?usi=mzspec:TMTCPTAC:01CPTAC3_Benchmarking_W_BI_20170508_BL_f15:scan:18802:[UNIMOD:737]SAAIQVT[UNIMOD:737]K/2
01CPTAC3_Benchmarking_W_BI_20170508_BL_f15		19017	lower	AQTVDTEIAK	0|[737]tmt6plex[N-TERM]|10|[737]tmt6plex[K]	2	0.859	437.78	PP4R1_HUMAN((634-644))((Q8TF05))	TMTCPTAC	http://proteomecentral.proteomexchange.org/usi/?usi=mzspec:TMTCPTAC:01CPTAC3_Benchmarking_W_BI_20170508_BL_f15:scan:19017:[UNIMOD:737]AQTVDTEIA[UNIMOD:737]K/2
01CPTAC3_Benchmarking_W_BI_20170508_BL_f15		19196	lower	ATASEQPIAQEPPASGGSPATTK	0|[737]tmt6plex[N-TERM]|23|[737]tmt6plex[K]	3	0.861	125.926	LAD1_HUMAN((284-307))((O00515))	TMTCPTAC	http://proteomecentral.proteomexchange.org/usi/?usi=mzspec:TMTCPTAC:01CPTAC3_Benchmarking_W_BI_20170508_BL_f15:scan:19196:[UNIMOD:737]ATASEQPIAQEPPASGGSPATT[UNIMOD:737]K/3
01CPTAC3_Benchmarking_W_BI_20170508_BL_f15		19230	lower	CSEQVQDFTK	0|[737]tmt6plex[N-TERM]|1|[4]carbamidomethyl[C]|10|[737]tmt6plex[K]	2	0.915	305.045	COXM1_HUMAN((31-41))((Q7Z7K0))	TMTCPTAC	http://proteomecentral.proteomexchange.org/usi/?usi=mzspec:TMTCPTAC:01CPTAC3_Benchmarking_W_BI_20170508_BL_f15:scan:19230:[UNIMOD:737]CSEQVQDFT[UNIMOD:737]K/2
01CPTAC3_Benchmarking_W_BI_20170508_BL_f15		19269	lower	CSEQVQDFTK	0|[737]tmt6plex[N-TERM]|1|[4]carbamidomethyl[C]|10|[737]tmt6plex[K]	2	0.96	305.045	COXM1_HUMAN((31-41))((Q7Z7K0))	TMTCPTAC	http://proteomecentral.proteomexchange.org/usi/?usi=mzspec:TMTCPTAC:01CPTAC3_Benchmarking_W_BI_20170508_BL_f15:scan:19269:[UNIMOD:737]CSEQVQDFT[UNIMOD:737]K/2
01CPTAC3_Benchmarking_W_BI_20170508_BL_f15		19232	lower	ITSEIPQTER	0|[737]tmt6plex[N-TERM]	2	0.927	386.442	SARNP_HUMAN((93-103))((P82979))	TMTCPTAC	http://proteomecentral.proteomexchange.org/usi/?usi=mzspec:TMTCPTAC:01CPTAC3_Benchmarking_W_BI_20170508_BL_f15:scan:19232:[UNIMOD:737]ITSEIPQTER/2
01CPTAC3_Benchmarking_W_BI_20170508_BL_f15		7674	lower	SYTSGPGSR	0|[737]tmt6plex[N-TERM]	2	0.847	14.006	K2C8_HUMAN((24-33))((P05787))	TMTCPTAC	http://proteomecentral.proteomexchange.org/usi/?usi=mzspec:TMTCPTAC:01CPTAC3_Benchmarking_W_BI_20170508_BL_f15:scan:7674:[UNIMOD:737]SYTSGPGSR/2
01CPTAC3_Benchmarking_W_BI_20170508_BL_f15		19827	lower	SMAEDTINAAVK	0|[737]tmt6plex[N-TERM]|2|[35]oxidation[M]|12|[737]tmt6plex[K]	3	0.942	555.133	GPDM_HUMAN((442-454))((P43304))	TMTCPTAC	http://proteomecentral.proteomexchange.org/usi/?usi=mzspec:TMTCPTAC:01CPTAC3_Benchmarking_W_BI_20170508_BL_f15:scan:19827:[UNIMOD:737]S[UNIMOD:35]MAEDTINAA[UNIMOD:737]VK/3
01CPTAC3_Benchmarking_W_BI_20170508_BL_f15		20223	lower	AVIVVHPDK	0|[737]tmt6plex[N-TERM]|9|[737]tmt6plex[K]	3	0.946	28.744	AUXI_HUMAN((872-881))((O75061))	TMTCPTAC	http://proteomecentral.proteomexchange.org/usi/?usi=mzspec:TMTCPTAC:01CPTAC3_Benchmarking_W_BI_20170508_BL_f15:scan:20223:[UNIMOD:737]AVIVVHPD[UNIMOD:737]K/3
01CPTAC3_Benchmarking_W_BI_20170508_BL_f15		20367	lower	WVPEITHHCPK	0|[737]tmt6plex[N-TERM]|9|[4]carbamidomethyl[C]|11|[737]tmt6plex[K]	3	0.968	48.792	CDC42_HUMAN((97-108))((P60953))	TMTCPTAC	http://proteomecentral.proteomexchange.org/usi/?usi=mzspec:TMTCPTAC:01CPTAC3_Benchmarking_W_BI_20170508_BL_f15:scan:20367:[UNIMOD:737]WVPEITHHCP[UNIMOD:737]K/3
01CPTAC3_Benchmarking_W_BI_20170508_BL_f15		20390	lower	NAMGSIASQATK	0|[737]tmt6plex[N-TERM]|12|[737]tmt6plex[K]	3	0.818	241.8	PSMD4_HUMAN((354-366))((P55036))	TMTCPTAC	http://proteomecentral.proteomexchange.org/usi/?usi=mzspec:TMTCPTAC:01CPTAC3_Benchmarking_W_BI_20170508_BL_f15:scan:20390:[UNIMOD:737]NAMGSIASQAT[UNIMOD:737]K/3
01CPTAC3_Benchmarking_W_BI_20170508_BL_f15		20354	lower	ENCVVDNIK	0|[737]tmt6plex[N-TERM]|3|[4]carbamidomethyl[C]|9|[737]tmt6plex[K]	2	0.851	455.648	RPA2_HUMAN((845-854))((Q9H9Y6))	TMTCPTAC	http://proteomecentral.proteomexchange.org/usi/?usi=mzspec:TMTCPTAC:01CPTAC3_Benchmarking_W_BI_20170508_BL_f15:scan:20354:[UNIMOD:737]ENCVVDNI[UNIMOD:737]K/2
01CPTAC3_Benchmarking_W_BI_20170508_BL_f15		20681	lower	ESGICMDSGGFR	0|[737]tmt6plex[N-TERM]|5|[4]carbamidomethyl[C]	2	0.9	80.374	SCRN2_HUMAN((273-285))((Q96FV2))	TMTCPTAC	http://proteomecentral.proteomexchange.org/usi/?usi=mzspec:TMTCPTAC:01CPTAC3_Benchmarking_W_BI_20170508_BL_f15:scan:20681:[UNIMOD:737]ESGICMDSGGFR/2
01CPTAC3_Benchmarking_W_BI_20170508_BL_f15		20697	lower	ESGICMDSGGFR	0|[737]tmt6plex[N-TERM]|5|[4]carbamidomethyl[C]	2	0.919	80.374	SCRN2_HUMAN((273-285))((Q96FV2))	TMTCPTAC	http://proteomecentral.proteomexchange.org/usi/?usi=mzspec:TMTCPTAC:01CPTAC3_Benchmarking_W_BI_20170508_BL_f15:scan:20697:[UNIMOD:737]ESGICMDSGGFR/2
01CPTAC3_Benchmarking_W_BI_20170508_BL_f15		21622	lower	QVNITVQK	0|[737]tmt6plex[N-TERM]|8|[737]tmt6plex[K]	3	0.991	73.036	HACD3_HUMAN((77-85))((Q9P035))	TMTCPTAC	http://proteomecentral.proteomexchange.org/usi/?usi=mzspec:TMTCPTAC:01CPTAC3_Benchmarking_W_BI_20170508_BL_f15:scan:21622:[UNIMOD:737]QVNITVQ[UNIMOD:737]K/3
01CPTAC3_Benchmarking_W_BI_20170508_BL_f15		21827	lower	SGITVPTSPK	0|[737]tmt6plex[N-TERM]|10|[737]tmt6plex[K]	2	0.785	175.845	PDCD4_HUMAN((87-97))((Q53EL6))	TMTCPTAC	http://proteomecentral.proteomexchange.org/usi/?usi=mzspec:TMTCPTAC:01CPTAC3_Benchmarking_W_BI_20170508_BL_f15:scan:21827:[UNIMOD:737]SGITVPTSP[UNIMOD:737]K/2
01CPTAC3_Benchmarking_W_BI_20170508_BL_f15		21787	lower	AVGAVVVDPASDR	0|[737]tmt6plex[N-TERM]	2	0.856	318.692	ADAT3_HUMAN((194-207))((Q96EY9))	TMTCPTAC	http://proteomecentral.proteomexchange.org/usi/?usi=mzspec:TMTCPTAC:01CPTAC3_Benchmarking_W_BI_20170508_BL_f15:scan:21787:[UNIMOD:737]AVGAVVVDPASDR/2
01CPTAC3_Benchmarking_W_BI_20170508_BL_f15		22020	lower	VANPSGNITETYVQDR	0|[737]tmt6plex[N-TERM]	3	0.98	495.915	FLNA_HUMAN((1297-1313))((P21333))	TMTCPTAC	http://proteomecentral.proteomexchange.org/usi/?usi=mzspec:TMTCPTAC:01CPTAC3_Benchmarking_W_BI_20170508_BL_f15:scan:22020:[UNIMOD:737]VANPSGNITETYVQDR/3
01CPTAC3_Benchmarking_W_BI_20170508_BL_f15		22092	lower	DFNYEYVQR	0|[737]tmt6plex[N-TERM]	2	0.911	242.36	KDM2B_HUMAN((91-100))((Q8NHM5))	TMTCPTAC	http://proteomecentral.proteomexchange.org/usi/?usi=mzspec:TMTCPTAC:01CPTAC3_Benchmarking_W_BI_20170508_BL_f15:scan:22092:[UNIMOD:737]DFNYEYVQR/2
01CPTAC3_Benchmarking_W_BI_20170508_BL_f15		22677	lower	THAIEFVNYNK	0|[737]tmt6plex[N-TERM]|11|[737]tmt6plex[K]	3	0.888	87.311	PLCB4_HUMAN((606-617))((Q15147))	TMTCPTAC	http://proteomecentral.proteomexchange.org/usi/?usi=mzspec:TMTCPTAC:01CPTAC3_Benchmarking_W_BI_20170508_BL_f15:scan:22677:[UNIMOD:737]THAIEFVNYN[UNIMOD:737]K/3
01CPTAC3_Benchmarking_W_BI_20170508_BL_f15		22926	lower	VISNGVQFSR	0|[737]tmt6plex[N-TERM]	2	0.903	335.87	GALM_HUMAN((122-132))((Q96C23))	TMTCPTAC	http://proteomecentral.proteomexchange.org/usi/?usi=mzspec:TMTCPTAC:01CPTAC3_Benchmarking_W_BI_20170508_BL_f15:scan:22926:[UNIMOD:737]VISNGVQFSR/2
01CPTAC3_Benchmarking_W_BI_20170508_BL_f15		22955	lower	NDISPTTVMSEGAR	0|[737]tmt6plex[N-TERM]	2	0.845	447.239	BLVRB_HUMAN((79-93))((P30043))	TMTCPTAC	http://proteomecentral.proteomexchange.org/usi/?usi=mzspec:TMTCPTAC:01CPTAC3_Benchmarking_W_BI_20170508_BL_f15:scan:22955:[UNIMOD:737]NDISPTTVMSEGAR/2
01CPTAC3_Benchmarking_W_BI_20170508_BL_f15		23196	lower	SGSSPIGVVTK	0|[737]tmt6plex[N-TERM]|11|[737]tmt6plex[K]	2	0.716	258.535	ZN516_HUMAN((849-860))((Q92618))	TMTCPTAC	http://proteomecentral.proteomexchange.org/usi/?usi=mzspec:TMTCPTAC:01CPTAC3_Benchmarking_W_BI_20170508_BL_f15:scan:23196:[UNIMOD:737]SGSSPIGVVT[UNIMOD:737]K/2
01CPTAC3_Benchmarking_W_BI_20170508_BL_f15		23222	lower	QFAEMYVAK	0|[737]tmt6plex[N-TERM]|5|[35]oxidation[M]|9|[737]tmt6plex[K]	2	0.965	224.025	EF2_HUMAN((227-236))((P13639))	TMTCPTAC	http://proteomecentral.proteomexchange.org/usi/?usi=mzspec:TMTCPTAC:01CPTAC3_Benchmarking_W_BI_20170508_BL_f15:scan:23222:[UNIMOD:737]QFAE[UNIMOD:35]MYV[UNIMOD:737]AK/2
01CPTAC3_Benchmarking_W_BI_20170508_BL_f15		25833	lower	QFAEMYVAK	0|[737]tmt6plex[N-TERM]|5|[35]oxidation[M]|9|[737]tmt6plex[K]	2	0.875	224.025	EF2_HUMAN((227-236))((P13639))	TMTCPTAC	http://proteomecentral.proteomexchange.org/usi/?usi=mzspec:TMTCPTAC:01CPTAC3_Benchmarking_W_BI_20170508_BL_f15:scan:25833:[UNIMOD:737]QFAE[UNIMOD:35]MYV[UNIMOD:737]AK/2
01CPTAC3_Benchmarking_W_BI_20170508_BL_f15		23327	lower	GVAMVTAVAAR	0|[737]tmt6plex[N-TERM]	2	0.826	31.697	HXK3_HUMAN((465-476))((P52790))	TMTCPTAC	http://proteomecentral.proteomexchange.org/usi/?usi=mzspec:TMTCPTAC:01CPTAC3_Benchmarking_W_BI_20170508_BL_f15:scan:23327:[UNIMOD:737]GVAMVTAVAAR/2
01CPTAC3_Benchmarking_W_BI_20170508_BL_f15		23327	lower	EEGIIAPYR	0|[737]tmt6plex[N-TERM]	2	0.895	131.354	PM34_HUMAN((58-67))((O43808))	TMTCPTAC	http://proteomecentral.proteomexchange.org/usi/?usi=mzspec:TMTCPTAC:01CPTAC3_Benchmarking_W_BI_20170508_BL_f15:scan:23327:[UNIMOD:737]EEGIIAPYR/2
01CPTAC3_Benchmarking_W_BI_20170508_BL_f15		23343	lower	FEDATVQSDMK	0|[737]tmt6plex[N-TERM]|11|[737]tmt6plex[K]	2	0.829	160.66	HSP72_HUMAN((79-90))((P54652))	TMTCPTAC	http://proteomecentral.proteomexchange.org/usi/?usi=mzspec:TMTCPTAC:01CPTAC3_Benchmarking_W_BI_20170508_BL_f15:scan:23343:[UNIMOD:737]FEDATVQSDM[UNIMOD:737]K/2
01CPTAC3_Benchmarking_W_BI_20170508_BL_f15		23425	lower	EMVANWDSIR	0|[737]tmt6plex[N-TERM]|2|[35]oxidation[M]	2	0.861	413.145	SYLC_HUMAN((776-786))((Q9P2J5))	TMTCPTAC	http://proteomecentral.proteomexchange.org/usi/?usi=mzspec:TMTCPTAC:01CPTAC3_Benchmarking_W_BI_20170508_BL_f15:scan:23425:[UNIMOD:737]E[UNIMOD:35]MVANWDSIR/2
01CPTAC3_Benchmarking_W_BI_20170508_BL_f15		23792	lower	STIAIQIGQR	0|[737]tmt6plex[N-TERM]	2	0.526	276.903	MOD5_HUMAN((37-47))((Q9H3H1))	TMTCPTAC	http://proteomecentral.proteomexchange.org/usi/?usi=mzspec:TMTCPTAC:01CPTAC3_Benchmarking_W_BI_20170508_BL_f15:scan:23792:[UNIMOD:737]STIAIQIGQR/2
01CPTAC3_Benchmarking_W_BI_20170508_BL_f15		24514	lower	EEIAEISK	0|[737]tmt6plex[N-TERM]|8|[737]tmt6plex[K]	2	0.657	281.331	TTC19_HUMAN((362-370))((Q6DKK2))	TMTCPTAC	http://proteomecentral.proteomexchange.org/usi/?usi=mzspec:TMTCPTAC:01CPTAC3_Benchmarking_W_BI_20170508_BL_f15:scan:24514:[UNIMOD:737]EEIAEIS[UNIMOD:737]K/2
01CPTAC3_Benchmarking_W_BI_20170508_BL_f15		23997	lower	AVIITQDTK	0|[737]tmt6plex[N-TERM]|9|[737]tmt6plex[K]	2	0.822	251.797	THUM3_HUMAN((441-450))((Q9BV44))	TMTCPTAC	http://proteomecentral.proteomexchange.org/usi/?usi=mzspec:TMTCPTAC:01CPTAC3_Benchmarking_W_BI_20170508_BL_f15:scan:23997:[UNIMOD:737]AVIITQDT[UNIMOD:737]K/2
01CPTAC3_Benchmarking_W_BI_20170508_BL_f15		24400	lower	NIITVTSSDEMMK	0|[737]tmt6plex[N-TERM]|11|[35]oxidation[M]|13|[737]tmt6plex[K]	3	0.944	739.72	PRKDC_HUMAN((869-882))((P78527))	TMTCPTAC	http://proteomecentral.proteomexchange.org/usi/?usi=mzspec:TMTCPTAC:01CPTAC3_Benchmarking_W_BI_20170508_BL_f15:scan:24400:[UNIMOD:737]NIITVTSSDE[UNIMOD:35]M[UNIMOD:737]MK/3
01CPTAC3_Benchmarking_W_BI_20170508_BL_f15		24423	lower	CIENAHIAQAIEAER	0|[737]tmt6plex[N-TERM]|1|[4]carbamidomethyl[C]	3	0.926	417.601	MPRIP_HUMAN((831-846))((Q6WCQ1))	TMTCPTAC	http://proteomecentral.proteomexchange.org/usi/?usi=mzspec:TMTCPTAC:01CPTAC3_Benchmarking_W_BI_20170508_BL_f15:scan:24423:[UNIMOD:737]CIENAHIAQAIEAER/3
01CPTAC3_Benchmarking_W_BI_20170508_BL_f15		24581	lower	EITPIPPQEEK	0|[737]tmt6plex[N-TERM]|11|[737]tmt6plex[K]	2	0.969	597.122	GGYF1_HUMAN((355-366))((O75420))	TMTCPTAC	http://proteomecentral.proteomexchange.org/usi/?usi=mzspec:TMTCPTAC:01CPTAC3_Benchmarking_W_BI_20170508_BL_f15:scan:24581:[UNIMOD:737]EITPIPPQEE[UNIMOD:737]K/2
01CPTAC3_Benchmarking_W_BI_20170508_BL_f15		24585	lower	QGDEVSVHYDPMIAK	0|[737]tmt6plex[N-TERM]|15|[737]tmt6plex[K]	3	0.91	649.951	MCCA_HUMAN((422-437))((Q96RQ3))	TMTCPTAC	http://proteomecentral.proteomexchange.org/usi/?usi=mzspec:TMTCPTAC:01CPTAC3_Benchmarking_W_BI_20170508_BL_f15:scan:24585:[UNIMOD:737]QGDEVSVHYDPMIA[UNIMOD:737]K/3
01CPTAC3_Benchmarking_W_BI_20170508_BL_f15		27133	lower	EITAIAPSTMK	0|[737]tmt6plex[N-TERM]|10|[35]oxidation[M]|11|[737]tmt6plex[K]	3	0.948	19.453	ACTG_HUMAN((316-327))((P63261))||ACTS_HUMAN((318-329))((P68133))||ACTA_HUMAN((318-329))((P62736))||ACTC_HUMAN((318-329))((P68032))||ACTB_HUMAN((316-327))((P60709))||ACTH_HUMAN((317-328))((P63267))	TMTCPTAC	http://proteomecentral.proteomexchange.org/usi/?usi=mzspec:TMTCPTAC:01CPTAC3_Benchmarking_W_BI_20170508_BL_f15:scan:27133:[UNIMOD:737]EITAIAPST[UNIMOD:35][UNIMOD:737]MK/3
01CPTAC3_Benchmarking_W_BI_20170508_BL_f15		24857	lower	VADYCEDNYVQATDK	0|[737]tmt6plex[N-TERM]|5|[4]carbamidomethyl[C]|15|[737]tmt6plex[K]	3	0.771	100.354	ABI3_HUMAN((29-44))((Q9P2A4))	TMTCPTAC	http://proteomecentral.proteomexchange.org/usi/?usi=mzspec:TMTCPTAC:01CPTAC3_Benchmarking_W_BI_20170508_BL_f15:scan:24857:[UNIMOD:737]VADYCEDNYVQATD[UNIMOD:737]K/3
01CPTAC3_Benchmarking_W_BI_20170508_BL_f15		24901	lower	MVIDHIVIQR	0|[737]tmt6plex[N-TERM]|1|[35]oxidation[M]	3	0.949	61.774	CHD1_HUMAN((930-940))((O14646))||CHD2_HUMAN((933-943))((O14647))	TMTCPTAC	http://proteomecentral.proteomexchange.org/usi/?usi=mzspec:TMTCPTAC:01CPTAC3_Benchmarking_W_BI_20170508_BL_f15:scan:24901:[UNIMOD:737][UNIMOD:35]MVIDHIVIQR/3
01CPTAC3_Benchmarking_W_BI_20170508_BL_f15		25214	lower	NCSQIIAAYK	0|[737]tmt6plex[N-TERM]|2|[4]carbamidomethyl[C]|10|[737]tmt6plex[K]	3	0.969	332.388	HECD1_HUMAN((1943-1953))((Q9ULT8))	TMTCPTAC	http://proteomecentral.proteomexchange.org/usi/?usi=mzspec:TMTCPTAC:01CPTAC3_Benchmarking_W_BI_20170508_BL_f15:scan:25214:[UNIMOD:737]NCSQIIAAY[UNIMOD:737]K/3
01CPTAC3_Benchmarking_W_BI_20170508_BL_f15		25929	lower	MVAAATNNICEAANAAVQGHASQEK	0|[737]tmt6plex[N-TERM]|1|[35]oxidation[M]|10|[4]carbamidomethyl[C]|25|[737]tmt6plex[K]	3	0.947	37.921	TLN1_HUMAN((2399-2424))((Q9Y490))	TMTCPTAC	http://proteomecentral.proteomexchange.org/usi/?usi=mzspec:TMTCPTAC:01CPTAC3_Benchmarking_W_BI_20170508_BL_f15:scan:25929:[UNIMOD:737][UNIMOD:35]MVAAATNNICEAANAAVQGHASQ[UNIMOD:737]EK/3
01CPTAC3_Benchmarking_W_BI_20170508_BL_f15		26106	lower	DYFEEYGK	0|[737]tmt6plex[N-TERM]|8|[737]tmt6plex[K]	3	0.969	98.047	ROA2_HUMAN((130-138))((P22626))	TMTCPTAC	http://proteomecentral.proteomexchange.org/usi/?usi=mzspec:TMTCPTAC:01CPTAC3_Benchmarking_W_BI_20170508_BL_f15:scan:26106:[UNIMOD:737]DYFEEYG[UNIMOD:737]K/3
01CPTAC3_Benchmarking_W_BI_20170508_BL_f15		26025	lower	IDYDEDASAMIK	0|[737]tmt6plex[N-TERM]|10|[35]oxidation[M]|12|[737]tmt6plex[K]	2	0.928	376.33	F10A1_HUMAN((211-223))((P50502))||F10A5_HUMAN((211-223))((Q8NFI4))	TMTCPTAC	http://proteomecentral.proteomexchange.org/usi/?usi=mzspec:TMTCPTAC:01CPTAC3_Benchmarking_W_BI_20170508_BL_f15:scan:26025:[UNIMOD:737]IDYDEDASA[UNIMOD:35]M[UNIMOD:737]IK/2
01CPTAC3_Benchmarking_W_BI_20170508_BL_f15		26193	lower	DGVGVGVSCMAQDCPIR	0|[737]tmt6plex[N-TERM]|9|[4]carbamidomethyl[C]|14|[4]carbamidomethyl[C]	3	0.917	354.881	ARI2_HUMAN((175-192))((O95376))	TMTCPTAC	http://proteomecentral.proteomexchange.org/usi/?usi=mzspec:TMTCPTAC:01CPTAC3_Benchmarking_W_BI_20170508_BL_f15:scan:26193:[UNIMOD:737]DGVGVGVSCMAQDCPIR/3
01CPTAC3_Benchmarking_W_BI_20170508_BL_f15		26786	lower	SYEAQDPEIASISGK	0|[737]tmt6plex[N-TERM]|15|[737]tmt6plex[K]	3	0.956	375.751	C10_HUMAN((87-102))((Q99622))	TMTCPTAC	http://proteomecentral.proteomexchange.org/usi/?usi=mzspec:TMTCPTAC:01CPTAC3_Benchmarking_W_BI_20170508_BL_f15:scan:26786:[UNIMOD:737]SYEAQDPEIASISG[UNIMOD:737]K/3
01CPTAC3_Benchmarking_W_BI_20170508_BL_f15		26564	lower	AEEAEPITFPSGGGK	0|[737]tmt6plex[N-TERM]|15|[737]tmt6plex[K]	2	0.921	443.779	STRN3_HUMAN((411-426))((Q13033))	TMTCPTAC	http://proteomecentral.proteomexchange.org/usi/?usi=mzspec:TMTCPTAC:01CPTAC3_Benchmarking_W_BI_20170508_BL_f15:scan:26564:[UNIMOD:737]AEEAEPITFPSGGG[UNIMOD:737]K/2
01CPTAC3_Benchmarking_W_BI_20170508_BL_f15		26575	lower	AEEAEPITFPSGGGK	0|[737]tmt6plex[N-TERM]|15|[737]tmt6plex[K]	3	0.902	443.779	STRN3_HUMAN((411-426))((Q13033))	TMTCPTAC	http://proteomecentral.proteomexchange.org/usi/?usi=mzspec:TMTCPTAC:01CPTAC3_Benchmarking_W_BI_20170508_BL_f15:scan:26575:[UNIMOD:737]AEEAEPITFPSGGG[UNIMOD:737]K/3
01CPTAC3_Benchmarking_W_BI_20170508_BL_f15		26684	lower	GIGNTWTPICNTR	0|[737]tmt6plex[N-TERM]|10|[4]carbamidomethyl[C]	2	0.937	281.719	WDHD1_HUMAN((653-666))((O75717))	TMTCPTAC	http://proteomecentral.proteomexchange.org/usi/?usi=mzspec:TMTCPTAC:01CPTAC3_Benchmarking_W_BI_20170508_BL_f15:scan:26684:[UNIMOD:737]GIGNTWTPICNTR/2
01CPTAC3_Benchmarking_W_BI_20170508_BL_f15		33435	lower	DHADSNIVIMIVGNK	0|[737]tmt6plex[N-TERM]|10|[35]oxidation[M]|15|[737]tmt6plex[K]	3	0.799	28.519	RB11B_HUMAN((111-126))((Q15907))||RB11A_HUMAN((111-126))((P62491))	TMTCPTAC	http://proteomecentral.proteomexchange.org/usi/?usi=mzspec:TMTCPTAC:01CPTAC3_Benchmarking_W_BI_20170508_BL_f15:scan:33435:[UNIMOD:737]DHADSNIVI[UNIMOD:35]MIVG[UNIMOD:737]NK/3
01CPTAC3_Benchmarking_W_BI_20170508_BL_f15		33435	lower	TIPPATSTEPSVIISK	0|[737]tmt6plex[N-TERM]|16|[737]tmt6plex[K]	3	0.899	316.912	LYRIC_HUMAN((511-527))((Q86UE4))	TMTCPTAC	http://proteomecentral.proteomexchange.org/usi/?usi=mzspec:TMTCPTAC:01CPTAC3_Benchmarking_W_BI_20170508_BL_f15:scan:33435:[UNIMOD:737]TIPPATSTEPSVIIS[UNIMOD:737]K/3
01CPTAC3_Benchmarking_W_BI_20170508_BL_f15		33473	lower	DHADSNIVIMIVGNK	0|[737]tmt6plex[N-TERM]|10|[35]oxidation[M]|15|[737]tmt6plex[K]	3	0.642	28.519	RB11B_HUMAN((111-126))((Q15907))||RB11A_HUMAN((111-126))((P62491))	TMTCPTAC	http://proteomecentral.proteomexchange.org/usi/?usi=mzspec:TMTCPTAC:01CPTAC3_Benchmarking_W_BI_20170508_BL_f15:scan:33473:[UNIMOD:737]DHADSNIVI[UNIMOD:35]MIVG[UNIMOD:737]NK/3
01CPTAC3_Benchmarking_W_BI_20170508_BL_f15		33473	lower	TIPPATSTEPSVIISK	0|[737]tmt6plex[N-TERM]|16|[737]tmt6plex[K]	3	0.911	316.912	LYRIC_HUMAN((511-527))((Q86UE4))	TMTCPTAC	http://proteomecentral.proteomexchange.org/usi/?usi=mzspec:TMTCPTAC:01CPTAC3_Benchmarking_W_BI_20170508_BL_f15:scan:33473:[UNIMOD:737]TIPPATSTEPSVIIS[UNIMOD:737]K/3
01CPTAC3_Benchmarking_W_BI_20170508_BL_f15		26706	lower	ADGVVEGIDVNGPK	0|[737]tmt6plex[N-TERM]|14|[737]tmt6plex[K]	2	0.873	611.357	UBXN7_HUMAN((399-413))((O94888))	TMTCPTAC	http://proteomecentral.proteomexchange.org/usi/?usi=mzspec:TMTCPTAC:01CPTAC3_Benchmarking_W_BI_20170508_BL_f15:scan:26706:[UNIMOD:737]ADGVVEGIDVNGP[UNIMOD:737]K/2
01CPTAC3_Benchmarking_W_BI_20170508_BL_f15		26851	lower	ASPNSDDTVISPQEIQK	0|[737]tmt6plex[N-TERM]|17|[737]tmt6plex[K]	3	0.96	29.983	ARMX3_HUMAN((109-126))((Q9UH62))	TMTCPTAC	http://proteomecentral.proteomexchange.org/usi/?usi=mzspec:TMTCPTAC:01CPTAC3_Benchmarking_W_BI_20170508_BL_f15:scan:26851:[UNIMOD:737]ASPNSDDTVISPQEIQ[UNIMOD:737]K/3
01CPTAC3_Benchmarking_W_BI_20170508_BL_f15		26982	lower	FADIGNTVK	0|[737]tmt6plex[N-TERM]|9|[737]tmt6plex[K]	2	0.912	139.779	UMPS_HUMAN((315-324))((P11172))	TMTCPTAC	http://proteomecentral.proteomexchange.org/usi/?usi=mzspec:TMTCPTAC:01CPTAC3_Benchmarking_W_BI_20170508_BL_f15:scan:26982:[UNIMOD:737]FADIGNTV[UNIMOD:737]K/2
01CPTAC3_Benchmarking_W_BI_20170508_BL_f15		27112	lower	VITVDGNICTGK	0|[737]tmt6plex[N-TERM]|9|[4]carbamidomethyl[C]|12|[737]tmt6plex[K]	2	0.857	52.121	NDUAA_HUMAN((59-71))((O95299))	TMTCPTAC	http://proteomecentral.proteomexchange.org/usi/?usi=mzspec:TMTCPTAC:01CPTAC3_Benchmarking_W_BI_20170508_BL_f15:scan:27112:[UNIMOD:737]VITVDGNICTG[UNIMOD:737]K/2
01CPTAC3_Benchmarking_W_BI_20170508_BL_f15		27112	lower	DIVENIETQSK	0|[737]tmt6plex[N-TERM]|11|[737]tmt6plex[K]	2	0.919	312.926	HAUS3_HUMAN((585-596))((Q68CZ6))	TMTCPTAC	http://proteomecentral.proteomexchange.org/usi/?usi=mzspec:TMTCPTAC:01CPTAC3_Benchmarking_W_BI_20170508_BL_f15:scan:27112:[UNIMOD:737]DIVENIETQS[UNIMOD:737]K/2
01CPTAC3_Benchmarking_W_BI_20170508_BL_f15		27725	lower	VYNGIIEK	0|[737]tmt6plex[N-TERM]|8|[737]tmt6plex[K]	2	0.887	58.774	STIM2_HUMAN((670-678))((Q9P246))	TMTCPTAC	http://proteomecentral.proteomexchange.org/usi/?usi=mzspec:TMTCPTAC:01CPTAC3_Benchmarking_W_BI_20170508_BL_f15:scan:27725:[UNIMOD:737]VYNGIIE[UNIMOD:737]K/2
01CPTAC3_Benchmarking_W_BI_20170508_BL_f15		5825	lower	SGAGISSR	0|[737]tmt6plex[N-TERM]	2	0.701	109.026	MF13A_HUMAN((85-93))((Q14CX5))	TMTCPTAC	http://proteomecentral.proteomexchange.org/usi/?usi=mzspec:TMTCPTAC:01CPTAC3_Benchmarking_W_BI_20170508_BL_f15:scan:5825:[UNIMOD:737]SGAGISSR/2
01CPTAC3_Benchmarking_W_BI_20170508_BL_f15		27905	lower	SCGSSTPDEFPTDIPGTK	0|[737]tmt6plex[N-TERM]|2|[4]carbamidomethyl[C]|18|[737]tmt6plex[K]	3	0.959	725.933	IF2G_HUMAN((104-122))((P41091))	TMTCPTAC	http://proteomecentral.proteomexchange.org/usi/?usi=mzspec:TMTCPTAC:01CPTAC3_Benchmarking_W_BI_20170508_BL_f15:scan:27905:[UNIMOD:737]SCGSSTPDEFPTDIPGT[UNIMOD:737]K/3
01CPTAC3_Benchmarking_W_BI_20170508_BL_f15		28358	lower	DMITDEITK	0|[737]tmt6plex[N-TERM]|9|[737]tmt6plex[K]	2	0.7	272.424	FOCAD_HUMAN((939-948))((Q5VW36))	TMTCPTAC	http://proteomecentral.proteomexchange.org/usi/?usi=mzspec:TMTCPTAC:01CPTAC3_Benchmarking_W_BI_20170508_BL_f15:scan:28358:[UNIMOD:737]DMITDEIT[UNIMOD:737]K/2
01CPTAC3_Benchmarking_W_BI_20170508_BL_f15		28369	lower	QYFEQFGK	0|[737]tmt6plex[N-TERM]|8|[737]tmt6plex[K]	2	0.76	156.868	MSI1H_HUMAN((127-135))((O43347))||MSI2H_HUMAN((128-136))((Q96DH6))	TMTCPTAC	http://proteomecentral.proteomexchange.org/usi/?usi=mzspec:TMTCPTAC:01CPTAC3_Benchmarking_W_BI_20170508_BL_f15:scan:28369:[UNIMOD:737]QYFEQFG[UNIMOD:737]K/2
01CPTAC3_Benchmarking_W_BI_20170508_BL_f15		28437	lower	IVSYPYDMAR	0|[737]tmt6plex[N-TERM]	2	0.931	154.878	AEBP1_HUMAN((768-778))((Q8IUX7))	TMTCPTAC	http://proteomecentral.proteomexchange.org/usi/?usi=mzspec:TMTCPTAC:01CPTAC3_Benchmarking_W_BI_20170508_BL_f15:scan:28437:[UNIMOD:737]IVSYPYDMAR/2
01CPTAC3_Benchmarking_W_BI_20170508_BL_f15		28670	lower	DETEFYIGK	0|[737]tmt6plex[N-TERM]|9|[737]tmt6plex[K]	2	0.978	469.791	RL35A_HUMAN((37-46))((P18077))	TMTCPTAC	http://proteomecentral.proteomexchange.org/usi/?usi=mzspec:TMTCPTAC:01CPTAC3_Benchmarking_W_BI_20170508_BL_f15:scan:28670:[UNIMOD:737]DETEFYIG[UNIMOD:737]K/2
01CPTAC3_Benchmarking_W_BI_20170508_BL_f15		28764	lower	QVAIWDTK	0|[737]tmt6plex[N-TERM]|8|[737]tmt6plex[K]	2	0.724	108.865	COR1A_HUMAN((246-254))((P31146))	TMTCPTAC	http://proteomecentral.proteomexchange.org/usi/?usi=mzspec:TMTCPTAC:01CPTAC3_Benchmarking_W_BI_20170508_BL_f15:scan:28764:[UNIMOD:737]QVAIWDT[UNIMOD:737]K/2
01CPTAC3_Benchmarking_W_BI_20170508_BL_f15		28803	lower	FVIVENGGVTR	0|[737]tmt6plex[N-TERM]	2	0.678	626.619	STBD1_HUMAN((323-334))((O95210))	TMTCPTAC	http://proteomecentral.proteomexchange.org/usi/?usi=mzspec:TMTCPTAC:01CPTAC3_Benchmarking_W_BI_20170508_BL_f15:scan:28803:[UNIMOD:737]FVIVENGGVTR/2
01CPTAC3_Benchmarking_W_BI_20170508_BL_f15		28870	lower	SICIIEQK	0|[737]tmt6plex[N-TERM]|3|[4]carbamidomethyl[C]|8|[737]tmt6plex[K]	2	0.864	87.167	ZN704_HUMAN((53-61))((Q6ZNC4))	TMTCPTAC	http://proteomecentral.proteomexchange.org/usi/?usi=mzspec:TMTCPTAC:01CPTAC3_Benchmarking_W_BI_20170508_BL_f15:scan:28870:[UNIMOD:737]SICIIEQ[UNIMOD:737]K/2
01CPTAC3_Benchmarking_W_BI_20170508_BL_f15		29155	lower	SVFGTPTIETANK	0|[737]tmt6plex[N-TERM]|13|[737]tmt6plex[K]	3	0.956	63.821	RBP2_HUMAN((1140-1153))((P49792))	TMTCPTAC	http://proteomecentral.proteomexchange.org/usi/?usi=mzspec:TMTCPTAC:01CPTAC3_Benchmarking_W_BI_20170508_BL_f15:scan:29155:[UNIMOD:737]SVFGTPTIETAN[UNIMOD:737]K/3
01CPTAC3_Benchmarking_W_BI_20170508_BL_f15		29162	lower	GHIFYPYPICTETADR	0|[737]tmt6plex[N-TERM]|10|[4]carbamidomethyl[C]	3	0.893	63.598	ST7_HUMAN((480-496))((Q9NRC1))	TMTCPTAC	http://proteomecentral.proteomexchange.org/usi/?usi=mzspec:TMTCPTAC:01CPTAC3_Benchmarking_W_BI_20170508_BL_f15:scan:29162:[UNIMOD:737]GHIFYPYPICTETADR/3
01CPTAC3_Benchmarking_W_BI_20170508_BL_f15		29441	lower	VAQICDFNPK	0|[737]tmt6plex[N-TERM]|5|[4]carbamidomethyl[C]|10|[737]tmt6plex[K]	3	0.929	216.188	CLCB_HUMAN((195-205))((P09497))	TMTCPTAC	http://proteomecentral.proteomexchange.org/usi/?usi=mzspec:TMTCPTAC:01CPTAC3_Benchmarking_W_BI_20170508_BL_f15:scan:29441:[UNIMOD:737]VAQICDFNP[UNIMOD:737]K/3
01CPTAC3_Benchmarking_W_BI_20170508_BL_f15		29336	lower	SIPAISMETQK	0|[737]tmt6plex[N-TERM]|11|[737]tmt6plex[K]	2	0.777	43.718	CHAP1_HUMAN((126-137))((Q96JM3))	TMTCPTAC	http://proteomecentral.proteomexchange.org/usi/?usi=mzspec:TMTCPTAC:01CPTAC3_Benchmarking_W_BI_20170508_BL_f15:scan:29336:[UNIMOD:737]SIPAISMETQ[UNIMOD:737]K/2
01CPTAC3_Benchmarking_W_BI_20170508_BL_f15		29546	lower	IQAGEYVSIGK	0|[737]tmt6plex[N-TERM]|11|[737]tmt6plex[K]	3	0.965	39.917	ACSL4_HUMAN((577-588))((O60488))||ACSL3_HUMAN((586-597))((O95573))	TMTCPTAC	http://proteomecentral.proteomexchange.org/usi/?usi=mzspec:TMTCPTAC:01CPTAC3_Benchmarking_W_BI_20170508_BL_f15:scan:29546:[UNIMOD:737]IQAGEYVSIG[UNIMOD:737]K/3
01CPTAC3_Benchmarking_W_BI_20170508_BL_f15		29546	lower	FVEIHFNEK	0|[737]tmt6plex[N-TERM]|9|[737]tmt6plex[K]	3	0.976	159.002	MYO6_HUMAN((209-218))((Q9UM54))	TMTCPTAC	http://proteomecentral.proteomexchange.org/usi/?usi=mzspec:TMTCPTAC:01CPTAC3_Benchmarking_W_BI_20170508_BL_f15:scan:29546:[UNIMOD:737]FVEIHFNE[UNIMOD:737]K/3
01CPTAC3_Benchmarking_W_BI_20170508_BL_f15		29703	lower	NGIAGSSIPPPPIK	0|[737]tmt6plex[N-TERM]|14|[737]tmt6plex[K]	3	0.813	33.145	YTHD2_HUMAN((257-271))((Q9Y5A9))	TMTCPTAC	http://proteomecentral.proteomexchange.org/usi/?usi=mzspec:TMTCPTAC:01CPTAC3_Benchmarking_W_BI_20170508_BL_f15:scan:29703:[UNIMOD:737]NGIAGSSIPPPPI[UNIMOD:737]K/3
01CPTAC3_Benchmarking_W_BI_20170508_BL_f15		29381	lower	IIFNMAGVTFR	0|[737]tmt6plex[N-TERM]|5|[35]oxidation[M]	3	0.844	607.739	DCTD_HUMAN((143-154))((P32321))	TMTCPTAC	http://proteomecentral.proteomexchange.org/usi/?usi=mzspec:TMTCPTAC:01CPTAC3_Benchmarking_W_BI_20170508_BL_f15:scan:29381:[UNIMOD:737]IIFN[UNIMOD:35]MAGVTFR/3
01CPTAC3_Benchmarking_W_BI_20170508_BL_f15		29464	lower	TTCEAFQIQEFDR	0|[737]tmt6plex[N-TERM]|3|[4]carbamidomethyl[C]	2	0.932	685.187	PPIP1_HUMAN((211-224))((O43586))	TMTCPTAC	http://proteomecentral.proteomexchange.org/usi/?usi=mzspec:TMTCPTAC:01CPTAC3_Benchmarking_W_BI_20170508_BL_f15:scan:29464:[UNIMOD:737]TTCEAFQIQEFDR/2
01CPTAC3_Benchmarking_W_BI_20170508_BL_f15		29653	lower	VYFGMQDGSVNMR	0|[737]tmt6plex[N-TERM]	2	0.928	325.608	RPIA_HUMAN((294-307))((P49247))	TMTCPTAC	http://proteomecentral.proteomexchange.org/usi/?usi=mzspec:TMTCPTAC:01CPTAC3_Benchmarking_W_BI_20170508_BL_f15:scan:29653:[UNIMOD:737]VYFGMQDGSVNMR/2
01CPTAC3_Benchmarking_W_BI_20170508_BL_f15		29717	lower	EGETIIEIK	0|[737]tmt6plex[N-TERM]|9|[737]tmt6plex[K]	3	0.96	690.889	CD47_HUMAN((122-131))((Q08722))	TMTCPTAC	http://proteomecentral.proteomexchange.org/usi/?usi=mzspec:TMTCPTAC:01CPTAC3_Benchmarking_W_BI_20170508_BL_f15:scan:29717:[UNIMOD:737]EGETIIEI[UNIMOD:737]K/3
01CPTAC3_Benchmarking_W_BI_20170508_BL_f15		29700	lower	ITQYMDGSGMPK	0|[737]tmt6plex[N-TERM]|12|[737]tmt6plex[K]	3	0.939	360.014	KCC2D_HUMAN((434-446))((Q13557))	TMTCPTAC	http://proteomecentral.proteomexchange.org/usi/?usi=mzspec:TMTCPTAC:01CPTAC3_Benchmarking_W_BI_20170508_BL_f15:scan:29700:[UNIMOD:737]ITQYMDGSGMP[UNIMOD:737]K/3
01CPTAC3_Benchmarking_W_BI_20170508_BL_f15		29705	lower	SGVGISSYISTEK	0|[737]tmt6plex[N-TERM]|13|[737]tmt6plex[K]	3	0.958	76.587	SARG_HUMAN((487-500))((Q9BW04))	TMTCPTAC	http://proteomecentral.proteomexchange.org/usi/?usi=mzspec:TMTCPTAC:01CPTAC3_Benchmarking_W_BI_20170508_BL_f15:scan:29705:[UNIMOD:737]SGVGISSYISTE[UNIMOD:737]K/3
01CPTAC3_Benchmarking_W_BI_20170508_BL_f15		29709	lower	CAEAGANMIVSGSAIMR	0|[737]tmt6plex[N-TERM]|1|[4]carbamidomethyl[C]	3	0.894	641.821	RPE_HUMAN((186-203))((Q96AT9))	TMTCPTAC	http://proteomecentral.proteomexchange.org/usi/?usi=mzspec:TMTCPTAC:01CPTAC3_Benchmarking_W_BI_20170508_BL_f15:scan:29709:[UNIMOD:737]CAEAGANMIVSGSAIMR/3
01CPTAC3_Benchmarking_W_BI_20170508_BL_f15		29715	lower	FAAYFQQGDMESNGK	0|[737]tmt6plex[N-TERM]|10|[35]oxidation[M]|15|[737]tmt6plex[K]	3	0.978	215.12	G6PI_HUMAN((348-363))((P06744))||sp|Q3ZBD7((348-363))((sp|Q3ZBD7))	TMTCPTAC	http://proteomecentral.proteomexchange.org/usi/?usi=mzspec:TMTCPTAC:01CPTAC3_Benchmarking_W_BI_20170508_BL_f15:scan:29715:[UNIMOD:737]FAAYFQQGD[UNIMOD:35]MESN[UNIMOD:737]GK/3
01CPTAC3_Benchmarking_W_BI_20170508_BL_f15		29724	lower	FAAYFQQGDMESNGK	0|[737]tmt6plex[N-TERM]|10|[35]oxidation[M]|15|[737]tmt6plex[K]	3	0.965	215.12	G6PI_HUMAN((348-363))((P06744))||sp|Q3ZBD7((348-363))((sp|Q3ZBD7))	TMTCPTAC	http://proteomecentral.proteomexchange.org/usi/?usi=mzspec:TMTCPTAC:01CPTAC3_Benchmarking_W_BI_20170508_BL_f15:scan:29724:[UNIMOD:737]FAAYFQQGD[UNIMOD:35]MESN[UNIMOD:737]GK/3
01CPTAC3_Benchmarking_W_BI_20170508_BL_f15		30049	lower	DGIEINFQVQER	0|[737]tmt6plex[N-TERM]	2	0.931	382.439	TITIN_HUMAN((3182-3194))((Q8WZ42))	TMTCPTAC	http://proteomecentral.proteomexchange.org/usi/?usi=mzspec:TMTCPTAC:01CPTAC3_Benchmarking_W_BI_20170508_BL_f15:scan:30049:[UNIMOD:737]DGIEINFQVQER/2
01CPTAC3_Benchmarking_W_BI_20170508_BL_f15		30383	lower	TPSVMEAISQPSK	0|[737]tmt6plex[N-TERM]|13|[737]tmt6plex[K]	3	0.881	163.876	ASAP2_HUMAN((853-866))((O43150))	TMTCPTAC	http://proteomecentral.proteomexchange.org/usi/?usi=mzspec:TMTCPTAC:01CPTAC3_Benchmarking_W_BI_20170508_BL_f15:scan:30383:[UNIMOD:737]TPSVMEAISQPS[UNIMOD:737]K/3
01CPTAC3_Benchmarking_W_BI_20170508_BL_f15		30604	lower	NHYEVIVIGGGSGGITMAAR	0|[737]tmt6plex[N-TERM]	3	0.894	219.262	SQOR_HUMAN((42-62))((Q9Y6N5))	TMTCPTAC	http://proteomecentral.proteomexchange.org/usi/?usi=mzspec:TMTCPTAC:01CPTAC3_Benchmarking_W_BI_20170508_BL_f15:scan:30604:[UNIMOD:737]NHYEVIVIGGGSGGITMAAR/3
01CPTAC3_Benchmarking_W_BI_20170508_BL_f15		30724	lower	IDGSIEVPIER	0|[737]tmt6plex[N-TERM]	2	0.582	317.15	INT13_HUMAN((437-448))((Q9NVM9))	TMTCPTAC	http://proteomecentral.proteomexchange.org/usi/?usi=mzspec:TMTCPTAC:01CPTAC3_Benchmarking_W_BI_20170508_BL_f15:scan:30724:[UNIMOD:737]IDGSIEVPIER/2
01CPTAC3_Benchmarking_W_BI_20170508_BL_f15		30831	lower	CSQFCTTGMDGGMSIWDVK	0|[737]tmt6plex[N-TERM]|13|[35]oxidation[M]|1|[4]carbamidomethyl[C]|5|[4]carbamidomethyl[C]|19|[737]tmt6plex[K]	3	0.951	835.758	ARC1B_HUMAN((342-361))((O15143))	TMTCPTAC	http://proteomecentral.proteomexchange.org/usi/?usi=mzspec:TMTCPTAC:01CPTAC3_Benchmarking_W_BI_20170508_BL_f15:scan:30831:[UNIMOD:737]CSQFCTTGMDGG[UNIMOD:35]MSIWD[UNIMOD:737]VK/3
01CPTAC3_Benchmarking_W_BI_20170508_BL_f15		30809	lower	YSDEINEIITR	0|[737]tmt6plex[N-TERM]	2	0.873	296.255	NEK2_HUMAN((240-251))((P51955))	TMTCPTAC	http://proteomecentral.proteomexchange.org/usi/?usi=mzspec:TMTCPTAC:01CPTAC3_Benchmarking_W_BI_20170508_BL_f15:scan:30809:[UNIMOD:737]YSDEINEIITR/2
01CPTAC3_Benchmarking_W_BI_20170508_BL_f15		30892	lower	IIIANTGMDTDK	0|[737]tmt6plex[N-TERM]|12|[737]tmt6plex[K]	3	0.958	366.105	TCPB_HUMAN((237-249))((P78371))	TMTCPTAC	http://proteomecentral.proteomexchange.org/usi/?usi=mzspec:TMTCPTAC:01CPTAC3_Benchmarking_W_BI_20170508_BL_f15:scan:30892:[UNIMOD:737]IIIANTGMDTD[UNIMOD:737]K/3
01CPTAC3_Benchmarking_W_BI_20170508_BL_f15		31148	lower	FETEISEDDIHANWK	0|[737]tmt6plex[N-TERM]|15|[737]tmt6plex[K]	3	0.947	297.98	TITIN_HUMAN((13053-13068))((Q8WZ42))	TMTCPTAC	http://proteomecentral.proteomexchange.org/usi/?usi=mzspec:TMTCPTAC:01CPTAC3_Benchmarking_W_BI_20170508_BL_f15:scan:31148:[UNIMOD:737]FETEISEDDIHANW[UNIMOD:737]K/3
01CPTAC3_Benchmarking_W_BI_20170508_BL_f15		31233	lower	QDIIPSYSIGSNK	0|[737]tmt6plex[N-TERM]|13|[737]tmt6plex[K]	2	0.967	62.574	KI13B_HUMAN((1393-1406))((Q9NQT8))	TMTCPTAC	http://proteomecentral.proteomexchange.org/usi/?usi=mzspec:TMTCPTAC:01CPTAC3_Benchmarking_W_BI_20170508_BL_f15:scan:31233:[UNIMOD:737]QDIIPSYSIGSN[UNIMOD:737]K/2
01CPTAC3_Benchmarking_W_BI_20170508_BL_f15		31801	lower	EPIVDVVDPK	0|[737]tmt6plex[N-TERM]|10|[737]tmt6plex[K]	3	0.933	553.02	ANM1_HUMAN((234-244))((Q99873))	TMTCPTAC	http://proteomecentral.proteomexchange.org/usi/?usi=mzspec:TMTCPTAC:01CPTAC3_Benchmarking_W_BI_20170508_BL_f15:scan:31801:[UNIMOD:737]EPIVDVVDP[UNIMOD:737]K/3
01CPTAC3_Benchmarking_W_BI_20170508_BL_f15		31935	lower	SCMVQVVAAYEK	0|[737]tmt6plex[N-TERM]|2|[4]carbamidomethyl[C]|12|[737]tmt6plex[K]	2	0.93	9.033	COG1_HUMAN((775-787))((Q8WTW3))	TMTCPTAC	http://proteomecentral.proteomexchange.org/usi/?usi=mzspec:TMTCPTAC:01CPTAC3_Benchmarking_W_BI_20170508_BL_f15:scan:31935:[UNIMOD:737]SCMVQVVAAYE[UNIMOD:737]K/2
01CPTAC3_Benchmarking_W_BI_20170508_BL_f15		31957	lower	SCMVQVVAAYEK	0|[737]tmt6plex[N-TERM]|2|[4]carbamidomethyl[C]|12|[737]tmt6plex[K]	2	0.918	9.033	COG1_HUMAN((775-787))((Q8WTW3))	TMTCPTAC	http://proteomecentral.proteomexchange.org/usi/?usi=mzspec:TMTCPTAC:01CPTAC3_Benchmarking_W_BI_20170508_BL_f15:scan:31957:[UNIMOD:737]SCMVQVVAAYE[UNIMOD:737]K/2
01CPTAC3_Benchmarking_W_BI_20170508_BL_f15		31995	lower	VSPDYNWFR	0|[737]tmt6plex[N-TERM]	2	0.931	1.683	SPG21_HUMAN((6-15))((Q9NZD8))	TMTCPTAC	http://proteomecentral.proteomexchange.org/usi/?usi=mzspec:TMTCPTAC:01CPTAC3_Benchmarking_W_BI_20170508_BL_f15:scan:31995:[UNIMOD:737]VSPDYNWFR/2
01CPTAC3_Benchmarking_W_BI_20170508_BL_f15		32085	lower	QIGQSEGSVSISIVK	0|[737]tmt6plex[N-TERM]|15|[737]tmt6plex[K]	3	0.901	254.697	REXO4_HUMAN((219-234))((Q9GZR2))	TMTCPTAC	http://proteomecentral.proteomexchange.org/usi/?usi=mzspec:TMTCPTAC:01CPTAC3_Benchmarking_W_BI_20170508_BL_f15:scan:32085:[UNIMOD:737]QIGQSEGSVSISIV[UNIMOD:737]K/3
01CPTAC3_Benchmarking_W_BI_20170508_BL_f15		32197	lower	TITETDIYCEPPEVQPPPK	0|[737]tmt6plex[N-TERM]|9|[4]carbamidomethyl[C]|19|[737]tmt6plex[K]	3	0.962	328.436	PLXB2_HUMAN((1141-1160))((O15031))	TMTCPTAC	http://proteomecentral.proteomexchange.org/usi/?usi=mzspec:TMTCPTAC:01CPTAC3_Benchmarking_W_BI_20170508_BL_f15:scan:32197:[UNIMOD:737]TITETDIYCEPPEVQPPP[UNIMOD:737]K/3
01CPTAC3_Benchmarking_W_BI_20170508_BL_f15		32302	lower	IDYDEDASAMIK	0|[737]tmt6plex[N-TERM]|12|[737]tmt6plex[K]	3	0.922	172.27	F10A1_HUMAN((211-223))((P50502))||F10A5_HUMAN((211-223))((Q8NFI4))	TMTCPTAC	http://proteomecentral.proteomexchange.org/usi/?usi=mzspec:TMTCPTAC:01CPTAC3_Benchmarking_W_BI_20170508_BL_f15:scan:32302:[UNIMOD:737]IDYDEDASAMI[UNIMOD:737]K/3
01CPTAC3_Benchmarking_W_BI_20170508_BL_f15		32648	lower	IIVTGGSGIVGK	0|[737]tmt6plex[N-TERM]|12|[737]tmt6plex[K]	3	0.893	479.512	FCL_HUMAN((10-22))((Q13630))	TMTCPTAC	http://proteomecentral.proteomexchange.org/usi/?usi=mzspec:TMTCPTAC:01CPTAC3_Benchmarking_W_BI_20170508_BL_f15:scan:32648:[UNIMOD:737]IIVTGGSGIVG[UNIMOD:737]K/3
01CPTAC3_Benchmarking_W_BI_20170508_BL_f15		5749	lower	CGIAGAAGGAQR	0|[737]tmt6plex[N-TERM]|1|[4]carbamidomethyl[C]	2	0.532	467.741	ACHA5_HUMAN((24-36))((P30532))	TMTCPTAC	http://proteomecentral.proteomexchange.org/usi/?usi=mzspec:TMTCPTAC:01CPTAC3_Benchmarking_W_BI_20170508_BL_f15:scan:5749:[UNIMOD:737]CGIAGAAGGAQR/2
01CPTAC3_Benchmarking_W_BI_20170508_BL_f15		32937	lower	SDIDEIVIVGGSTR	0|[737]tmt6plex[N-TERM]	3	0.904	293.689	BIP_HUMAN((354-368))((P11021))	TMTCPTAC	http://proteomecentral.proteomexchange.org/usi/?usi=mzspec:TMTCPTAC:01CPTAC3_Benchmarking_W_BI_20170508_BL_f15:scan:32937:[UNIMOD:737]SDIDEIVIVGGSTR/3
01CPTAC3_Benchmarking_W_BI_20170508_BL_f15		33004	lower	VEESSWIIEDGK	0|[737]tmt6plex[N-TERM]|12|[737]tmt6plex[K]	2	0.762	408.351	NUDC_HUMAN((228-240))((Q9Y266))	TMTCPTAC	http://proteomecentral.proteomexchange.org/usi/?usi=mzspec:TMTCPTAC:01CPTAC3_Benchmarking_W_BI_20170508_BL_f15:scan:33004:[UNIMOD:737]VEESSWIIEDG[UNIMOD:737]K/2
01CPTAC3_Benchmarking_W_BI_20170508_BL_f15		33067	lower	SIEEIISFQHCR	0|[737]tmt6plex[N-TERM]|11|[4]carbamidomethyl[C]	3	0.878	77.834	LRC8E_HUMAN((619-631))((Q6NSJ5))	TMTCPTAC	http://proteomecentral.proteomexchange.org/usi/?usi=mzspec:TMTCPTAC:01CPTAC3_Benchmarking_W_BI_20170508_BL_f15:scan:33067:[UNIMOD:737]SIEEIISFQHCR/3
01CPTAC3_Benchmarking_W_BI_20170508_BL_f15		33068	lower	HWPSIIIK	0|[737]tmt6plex[N-TERM]|8|[737]tmt6plex[K]	3	0.941	336.146	TRPT1_HUMAN((136-144))((Q86TN4))	TMTCPTAC	http://proteomecentral.proteomexchange.org/usi/?usi=mzspec:TMTCPTAC:01CPTAC3_Benchmarking_W_BI_20170508_BL_f15:scan:33068:[UNIMOD:737]HWPSIII[UNIMOD:737]K/3
01CPTAC3_Benchmarking_W_BI_20170508_BL_f15		33271	lower	EIEEIQSQAQAISQEGK	0|[737]tmt6plex[N-TERM]|17|[737]tmt6plex[K]	3	0.887	560.299	SPTB2_HUMAN((1435-1452))((Q01082))	TMTCPTAC	http://proteomecentral.proteomexchange.org/usi/?usi=mzspec:TMTCPTAC:01CPTAC3_Benchmarking_W_BI_20170508_BL_f15:scan:33271:[UNIMOD:737]EIEEIQSQAQAISQEG[UNIMOD:737]K/3
01CPTAC3_Benchmarking_W_BI_20170508_BL_f15		33296	lower	INEDIFIVDQHATDEK	0|[737]tmt6plex[N-TERM]|16|[737]tmt6plex[K]	3	0.949	465.696	PMS2_HUMAN((691-707))((P54278))	TMTCPTAC	http://proteomecentral.proteomexchange.org/usi/?usi=mzspec:TMTCPTAC:01CPTAC3_Benchmarking_W_BI_20170508_BL_f15:scan:33296:[UNIMOD:737]INEDIFIVDQHATDE[UNIMOD:737]K/3
01CPTAC3_Benchmarking_W_BI_20170508_BL_f15		33306	lower	AIEDFEATDIK	0|[737]tmt6plex[N-TERM]|11|[737]tmt6plex[K]	3	0.841	82.351	ZN318_HUMAN((1997-2008))((Q5VUA4))	TMTCPTAC	http://proteomecentral.proteomexchange.org/usi/?usi=mzspec:TMTCPTAC:01CPTAC3_Benchmarking_W_BI_20170508_BL_f15:scan:33306:[UNIMOD:737]AIEDFEATDI[UNIMOD:737]K/3
01CPTAC3_Benchmarking_W_BI_20170508_BL_f15		33307	lower	AIEDFEATDIK	0|[737]tmt6plex[N-TERM]|11|[737]tmt6plex[K]	2	0.95	82.351	ZN318_HUMAN((1997-2008))((Q5VUA4))	TMTCPTAC	http://proteomecentral.proteomexchange.org/usi/?usi=mzspec:TMTCPTAC:01CPTAC3_Benchmarking_W_BI_20170508_BL_f15:scan:33307:[UNIMOD:737]AIEDFEATDI[UNIMOD:737]K/2
01CPTAC3_Benchmarking_W_BI_20170508_BL_f15		5806	lower	GASGISGR	0|[737]tmt6plex[N-TERM]	2	0.758	115.463	WDR87_HUMAN((1225-1233))((Q6ZQQ6))	TMTCPTAC	http://proteomecentral.proteomexchange.org/usi/?usi=mzspec:TMTCPTAC:01CPTAC3_Benchmarking_W_BI_20170508_BL_f15:scan:5806:[UNIMOD:737]GASGISGR/2
01CPTAC3_Benchmarking_W_BI_20170508_BL_f15		34099	lower	TTDISVQPPSADIEVQAGQVDVK	0|[737]tmt6plex[N-TERM]|23|[737]tmt6plex[K]	3	0.92	858.09	AHNK2_HUMAN((2363-2386))((Q8IVF2))	TMTCPTAC	http://proteomecentral.proteomexchange.org/usi/?usi=mzspec:TMTCPTAC:01CPTAC3_Benchmarking_W_BI_20170508_BL_f15:scan:34099:[UNIMOD:737]TTDISVQPPSADIEVQAGQVDV[UNIMOD:737]K/3
01CPTAC3_Benchmarking_W_BI_20170508_BL_f15		5847	lower	TVSSTTAR	0|[737]tmt6plex[N-TERM]	2	0.874	54.802	DLGP5_HUMAN((219-227))((Q15398))	TMTCPTAC	http://proteomecentral.proteomexchange.org/usi/?usi=mzspec:TMTCPTAC:01CPTAC3_Benchmarking_W_BI_20170508_BL_f15:scan:5847:[UNIMOD:737]TVSSTTAR/2
01CPTAC3_Benchmarking_W_BI_20170508_BL_f15		33892	lower	EVIPVNVPEAQEEMK	0|[737]tmt6plex[N-TERM]|15|[737]tmt6plex[K]	3	0.935	557.09	SYEP_HUMAN((514-529))((P07814))	TMTCPTAC	http://proteomecentral.proteomexchange.org/usi/?usi=mzspec:TMTCPTAC:01CPTAC3_Benchmarking_W_BI_20170508_BL_f15:scan:33892:[UNIMOD:737]EVIPVNVPEAQEEM[UNIMOD:737]K/3
01CPTAC3_Benchmarking_W_BI_20170508_BL_f15		34562	lower	ETTDTDTADQVIASFK	0|[737]tmt6plex[N-TERM]|16|[737]tmt6plex[K]	3	0.936	595.238	ACTN4_HUMAN((838-854))((O43707))	TMTCPTAC	http://proteomecentral.proteomexchange.org/usi/?usi=mzspec:TMTCPTAC:01CPTAC3_Benchmarking_W_BI_20170508_BL_f15:scan:34562:[UNIMOD:737]ETTDTDTADQVIASF[UNIMOD:737]K/3
01CPTAC3_Benchmarking_W_BI_20170508_BL_f15		34715	lower	NVESIAEQMENPDIK	0|[737]tmt6plex[N-TERM]|15|[737]tmt6plex[K]	3	0.966	466.341	SIR1_HUMAN((587-602))((Q96EB6))	TMTCPTAC	http://proteomecentral.proteomexchange.org/usi/?usi=mzspec:TMTCPTAC:01CPTAC3_Benchmarking_W_BI_20170508_BL_f15:scan:34715:[UNIMOD:737]NVESIAEQMENPDI[UNIMOD:737]K/3
01CPTAC3_Benchmarking_W_BI_20170508_BL_f15		34736	lower	NVESIAEQMENPDIK	0|[737]tmt6plex[N-TERM]|15|[737]tmt6plex[K]	3	0.957	466.341	SIR1_HUMAN((587-602))((Q96EB6))	TMTCPTAC	http://proteomecentral.proteomexchange.org/usi/?usi=mzspec:TMTCPTAC:01CPTAC3_Benchmarking_W_BI_20170508_BL_f15:scan:34736:[UNIMOD:737]NVESIAEQMENPDI[UNIMOD:737]K/3
01CPTAC3_Benchmarking_W_BI_20170508_BL_f15		34935	lower	ISSAYIIGVPGSEQPDR	0|[737]tmt6plex[N-TERM]	3	0.827	162.302	ARAP1_HUMAN((427-444))((Q96P48))	TMTCPTAC	http://proteomecentral.proteomexchange.org/usi/?usi=mzspec:TMTCPTAC:01CPTAC3_Benchmarking_W_BI_20170508_BL_f15:scan:34935:[UNIMOD:737]ISSAYIIGVPGSEQPDR/3
01CPTAC3_Benchmarking_W_BI_20170508_BL_f15		34903	lower	EFTVCSIGTANAVAGAVK	0|[737]tmt6plex[N-TERM]|5|[4]carbamidomethyl[C]|18|[737]tmt6plex[K]	3	0.97	272.019	NU160_HUMAN((61-79))((Q12769))	TMTCPTAC	http://proteomecentral.proteomexchange.org/usi/?usi=mzspec:TMTCPTAC:01CPTAC3_Benchmarking_W_BI_20170508_BL_f15:scan:34903:[UNIMOD:737]EFTVCSIGTANAVAGAV[UNIMOD:737]K/3
01CPTAC3_Benchmarking_W_BI_20170508_BL_f15		47472	lower	ICYVAIDFEQEMAMAASSSSIEK	0|[737]tmt6plex[N-TERM]|2|[4]carbamidomethyl[C]|23|[737]tmt6plex[K]	3	0.753	36.176	POTEI_HUMAN((916-939))((P0CG38))	TMTCPTAC	http://proteomecentral.proteomexchange.org/usi/?usi=mzspec:TMTCPTAC:01CPTAC3_Benchmarking_W_BI_20170508_BL_f15:scan:47472:[UNIMOD:737]ICYVAIDFEQEMAMAASSSSIE[UNIMOD:737]K/3
01CPTAC3_Benchmarking_W_BI_20170508_BL_f15		39684	lower	NFATSIYSMIK	0|[737]tmt6plex[N-TERM]|9|[35]oxidation[M]|11|[737]tmt6plex[K]	3	0.959	26.859	ANXA5_HUMAN((291-302))((P08758))||ANXA5_HUMAN((290-301))((ANXA5_HUMAN))	TMTCPTAC	http://proteomecentral.proteomexchange.org/usi/?usi=mzspec:TMTCPTAC:01CPTAC3_Benchmarking_W_BI_20170508_BL_f15:scan:39684:[UNIMOD:737]NFATSIYS[UNIMOD:35]M[UNIMOD:737]IK/3
01CPTAC3_Benchmarking_W_BI_20170508_BL_f15		35754	lower	AISEEIDHAINDMTSI	0|[737]tmt6plex[N-TERM]|13|[35]oxidation[M]	3	0.972	389.175	TPM1_HUMAN((269-285))((P09493))||TPM3_HUMAN((270-286))((P06753))	TMTCPTAC	http://proteomecentral.proteomexchange.org/usi/?usi=mzspec:TMTCPTAC:01CPTAC3_Benchmarking_W_BI_20170508_BL_f15:scan:35754:[UNIMOD:737]AISEEIDHAIND[UNIMOD:35]MTSI/3
01CPTAC3_Benchmarking_W_BI_20170508_BL_f15		35799	lower	AISEEIDHAINDMTSI	0|[737]tmt6plex[N-TERM]|13|[35]oxidation[M]	3	0.973	389.175	TPM1_HUMAN((269-285))((P09493))||TPM3_HUMAN((270-286))((P06753))	TMTCPTAC	http://proteomecentral.proteomexchange.org/usi/?usi=mzspec:TMTCPTAC:01CPTAC3_Benchmarking_W_BI_20170508_BL_f15:scan:35799:[UNIMOD:737]AISEEIDHAIND[UNIMOD:35]MTSI/3
01CPTAC3_Benchmarking_W_BI_20170508_BL_f15		36198	lower	GHTAEIIDFAISK	0|[737]tmt6plex[N-TERM]|13|[737]tmt6plex[K]	3	0.773	159.902	AAMP_HUMAN((398-411))((Q13685))	TMTCPTAC	http://proteomecentral.proteomexchange.org/usi/?usi=mzspec:TMTCPTAC:01CPTAC3_Benchmarking_W_BI_20170508_BL_f15:scan:36198:[UNIMOD:737]GHTAEIIDFAIS[UNIMOD:737]K/3
01CPTAC3_Benchmarking_W_BI_20170508_BL_f15		36686	lower	VIIMSATINAEK	0|[737]tmt6plex[N-TERM]|12|[737]tmt6plex[K]	3	0.943	499.748	DHX36_HUMAN((362-374))((Q9H2U1))	TMTCPTAC	http://proteomecentral.proteomexchange.org/usi/?usi=mzspec:TMTCPTAC:01CPTAC3_Benchmarking_W_BI_20170508_BL_f15:scan:36686:[UNIMOD:737]VIIMSATINAE[UNIMOD:737]K/3
01CPTAC3_Benchmarking_W_BI_20170508_BL_f15		36717	lower	YNPGPQDFIIK	0|[737]tmt6plex[N-TERM]|11|[737]tmt6plex[K]	3	0.94	195.323	XPF_HUMAN((844-855))((Q92889))	TMTCPTAC	http://proteomecentral.proteomexchange.org/usi/?usi=mzspec:TMTCPTAC:01CPTAC3_Benchmarking_W_BI_20170508_BL_f15:scan:36717:[UNIMOD:737]YNPGPQDFII[UNIMOD:737]K/3
01CPTAC3_Benchmarking_W_BI_20170508_BL_f15		36767	lower	VDVDIPDVNIEGPDAK	0|[737]tmt6plex[N-TERM]|16|[737]tmt6plex[K]	3	0.749	90.371	AHNK_HUMAN((4816-4832))((Q09666))	TMTCPTAC	http://proteomecentral.proteomexchange.org/usi/?usi=mzspec:TMTCPTAC:01CPTAC3_Benchmarking_W_BI_20170508_BL_f15:scan:36767:[UNIMOD:737]VDVDIPDVNIEGPDA[UNIMOD:737]K/3
01CPTAC3_Benchmarking_W_BI_20170508_BL_f15		36767	lower	VDIDVPDVNIEGPDAK	0|[737]tmt6plex[N-TERM]|16|[737]tmt6plex[K]	3	0.916	12.662	AHNK_HUMAN((4224-4240))((Q09666))	TMTCPTAC	http://proteomecentral.proteomexchange.org/usi/?usi=mzspec:TMTCPTAC:01CPTAC3_Benchmarking_W_BI_20170508_BL_f15:scan:36767:[UNIMOD:737]VDIDVPDVNIEGPDA[UNIMOD:737]K/3
01CPTAC3_Benchmarking_W_BI_20170508_BL_f15		36833	lower	VDIDVPDVNIEGPDAK	0|[737]tmt6plex[N-TERM]|16|[737]tmt6plex[K]	3	0.925	12.662	AHNK_HUMAN((4224-4240))((Q09666))	TMTCPTAC	http://proteomecentral.proteomexchange.org/usi/?usi=mzspec:TMTCPTAC:01CPTAC3_Benchmarking_W_BI_20170508_BL_f15:scan:36833:[UNIMOD:737]VDIDVPDVNIEGPDA[UNIMOD:737]K/3
01CPTAC3_Benchmarking_W_BI_20170508_BL_f15		36949	lower	DGYYIQAQCAIIMFDVTSR	0|[737]tmt6plex[N-TERM]|13|[35]oxidation[M]|9|[4]carbamidomethyl[C]	3	0.875	741.388	RAN_HUMAN((77-96))((P62826))	TMTCPTAC	http://proteomecentral.proteomexchange.org/usi/?usi=mzspec:TMTCPTAC:01CPTAC3_Benchmarking_W_BI_20170508_BL_f15:scan:36949:[UNIMOD:737]DGYYIQAQCAII[UNIMOD:35]MFDVTSR/3
01CPTAC3_Benchmarking_W_BI_20170508_BL_f15		36982	lower	EEANGDVFETFMFPCQHCER	0|[737]tmt6plex[N-TERM]|15|[4]carbamidomethyl[C]|18|[4]carbamidomethyl[C]	3	0.915	196.94	PRDM2_HUMAN((348-368))((Q13029))	TMTCPTAC	http://proteomecentral.proteomexchange.org/usi/?usi=mzspec:TMTCPTAC:01CPTAC3_Benchmarking_W_BI_20170508_BL_f15:scan:36982:[UNIMOD:737]EEANGDVFETFMFPCQHCER/3
01CPTAC3_Benchmarking_W_BI_20170508_BL_f15		37322	lower	IAETFGIQENYIK	0|[737]tmt6plex[N-TERM]|13|[737]tmt6plex[K]	2	0.859	221.401	NUB1_HUMAN((116-129))((Q9Y5A7))	TMTCPTAC	http://proteomecentral.proteomexchange.org/usi/?usi=mzspec:TMTCPTAC:01CPTAC3_Benchmarking_W_BI_20170508_BL_f15:scan:37322:[UNIMOD:737]IAETFGIQENYI[UNIMOD:737]K/2
01CPTAC3_Benchmarking_W_BI_20170508_BL_f15		37342	lower	QETEVEIYNEFPEPIK	0|[737]tmt6plex[N-TERM]|16|[737]tmt6plex[K]	3	0.912	316.441	RAB7A_HUMAN((176-192))((P51149))	TMTCPTAC	http://proteomecentral.proteomexchange.org/usi/?usi=mzspec:TMTCPTAC:01CPTAC3_Benchmarking_W_BI_20170508_BL_f15:scan:37342:[UNIMOD:737]QETEVEIYNEFPEPI[UNIMOD:737]K/3
01CPTAC3_Benchmarking_W_BI_20170508_BL_f15		37478	lower	MYEISCYIPQEK	0|[737]tmt6plex[N-TERM]|6|[4]carbamidomethyl[C]|12|[737]tmt6plex[K]	3	0.976	145.812	MYOF_HUMAN((1605-1617))((Q9NZM1))	TMTCPTAC	http://proteomecentral.proteomexchange.org/usi/?usi=mzspec:TMTCPTAC:01CPTAC3_Benchmarking_W_BI_20170508_BL_f15:scan:37478:[UNIMOD:737]MYEISCYIPQE[UNIMOD:737]K/3
01CPTAC3_Benchmarking_W_BI_20170508_BL_f15		37842	lower	DQVIAMIEK	0|[737]tmt6plex[N-TERM]|9|[737]tmt6plex[K]	3	0.969	390.831	CKAP5_HUMAN((1067-1076))((Q14008))	TMTCPTAC	http://proteomecentral.proteomexchange.org/usi/?usi=mzspec:TMTCPTAC:01CPTAC3_Benchmarking_W_BI_20170508_BL_f15:scan:37842:[UNIMOD:737]DQVIAMIE[UNIMOD:737]K/3
01CPTAC3_Benchmarking_W_BI_20170508_BL_f15		46651	lower	AVTIHDQGTAQWADISSQFYIR	0|[737]tmt6plex[N-TERM]	3	0.726	184.183	UBA1_HUMAN((98-120))((P22314))	TMTCPTAC	http://proteomecentral.proteomexchange.org/usi/?usi=mzspec:TMTCPTAC:01CPTAC3_Benchmarking_W_BI_20170508_BL_f15:scan:46651:[UNIMOD:737]AVTIHDQGTAQWADISSQFYIR/3
01CPTAC3_Benchmarking_W_BI_20170508_BL_f15		38109	lower	IFSQMNNIMSK	0|[737]tmt6plex[N-TERM]|11|[737]tmt6plex[K]	2	0.806	679.204	BIRC6_HUMAN((645-656))((Q9NR09))	TMTCPTAC	http://proteomecentral.proteomexchange.org/usi/?usi=mzspec:TMTCPTAC:01CPTAC3_Benchmarking_W_BI_20170508_BL_f15:scan:38109:[UNIMOD:737]IFSQMNNIMS[UNIMOD:737]K/2
01CPTAC3_Benchmarking_W_BI_20170508_BL_f15		38339	lower	WSNWEIPVSTDGK	0|[737]tmt6plex[N-TERM]|13|[737]tmt6plex[K]	3	0.962	254.73	CCNT2_HUMAN((206-219))((O60583))||CCNT1_HUMAN((207-220))((O60563))	TMTCPTAC	http://proteomecentral.proteomexchange.org/usi/?usi=mzspec:TMTCPTAC:01CPTAC3_Benchmarking_W_BI_20170508_BL_f15:scan:38339:[UNIMOD:737]WSNWEIPVSTDG[UNIMOD:737]K/3
01CPTAC3_Benchmarking_W_BI_20170508_BL_f15		38372	lower	QSIFFYPSYPDEVR	0|[737]tmt6plex[N-TERM]	2	0.923	56.613	ARSA_HUMAN((371-385))((P15289))	TMTCPTAC	http://proteomecentral.proteomexchange.org/usi/?usi=mzspec:TMTCPTAC:01CPTAC3_Benchmarking_W_BI_20170508_BL_f15:scan:38372:[UNIMOD:737]QSIFFYPSYPDEVR/2
01CPTAC3_Benchmarking_W_BI_20170508_BL_f15		38433	lower	WDDPNFNPFSSTSK	0|[737]tmt6plex[N-TERM]|14|[737]tmt6plex[K]	3	0.978	349.739	TACC2_HUMAN((2342-2356))((O95359))	TMTCPTAC	http://proteomecentral.proteomexchange.org/usi/?usi=mzspec:TMTCPTAC:01CPTAC3_Benchmarking_W_BI_20170508_BL_f15:scan:38433:[UNIMOD:737]WDDPNFNPFSSTS[UNIMOD:737]K/3
01CPTAC3_Benchmarking_W_BI_20170508_BL_f15		38515	lower	SFIEIIHTYQK	0|[737]tmt6plex[N-TERM]|11|[737]tmt6plex[K]	3	0.967	566.56	SIN3B_HUMAN((185-196))((O75182))	TMTCPTAC	http://proteomecentral.proteomexchange.org/usi/?usi=mzspec:TMTCPTAC:01CPTAC3_Benchmarking_W_BI_20170508_BL_f15:scan:38515:[UNIMOD:737]SFIEIIHTYQ[UNIMOD:737]K/3
01CPTAC3_Benchmarking_W_BI_20170508_BL_f15		39386	lower	DYIHIPPEIVPATIR	0|[737]tmt6plex[N-TERM]	3	0.94	139.394	RS10_HUMAN((81-96))((P46783))	TMTCPTAC	http://proteomecentral.proteomexchange.org/usi/?usi=mzspec:TMTCPTAC:01CPTAC3_Benchmarking_W_BI_20170508_BL_f15:scan:39386:[UNIMOD:737]DYIHIPPEIVPATIR/3
01CPTAC3_Benchmarking_W_BI_20170508_BL_f15		38736	lower	DSPIIIQQISAMR	0|[737]tmt6plex[N-TERM]	3	0.96	309.732	DCTN1_HUMAN((1089-1102))((Q14203))	TMTCPTAC	http://proteomecentral.proteomexchange.org/usi/?usi=mzspec:TMTCPTAC:01CPTAC3_Benchmarking_W_BI_20170508_BL_f15:scan:38736:[UNIMOD:737]DSPIIIQQISAMR/3
01CPTAC3_Benchmarking_W_BI_20170508_BL_f15		38728	lower	FGGIVISPVGK	0|[737]tmt6plex[N-TERM]|11|[737]tmt6plex[K]	2	0.934	701.986	TSR3_HUMAN((93-104))((Q9UJK0))	TMTCPTAC	http://proteomecentral.proteomexchange.org/usi/?usi=mzspec:TMTCPTAC:01CPTAC3_Benchmarking_W_BI_20170508_BL_f15:scan:38728:[UNIMOD:737]FGGIVISPVG[UNIMOD:737]K/2
01CPTAC3_Benchmarking_W_BI_20170508_BL_f15		39374	lower	EVMDIITVCCVSK	0|[737]tmt6plex[N-TERM]|9|[4]carbamidomethyl[C]|10|[4]carbamidomethyl[C]|13|[737]tmt6plex[K]	3	0.974	93.023	XPO5_HUMAN((968-981))((Q9HAV4))	TMTCPTAC	http://proteomecentral.proteomexchange.org/usi/?usi=mzspec:TMTCPTAC:01CPTAC3_Benchmarking_W_BI_20170508_BL_f15:scan:39374:[UNIMOD:737]EVMDIITVCCVS[UNIMOD:737]K/3
01CPTAC3_Benchmarking_W_BI_20170508_BL_f15		39383	lower	AYGSVMIIVTSGDDK	0|[737]tmt6plex[N-TERM]|15|[737]tmt6plex[K]	2	0.839	89.605	CLCA2_HUMAN((410-425))((Q9UQC9))	TMTCPTAC	http://proteomecentral.proteomexchange.org/usi/?usi=mzspec:TMTCPTAC:01CPTAC3_Benchmarking_W_BI_20170508_BL_f15:scan:39383:[UNIMOD:737]AYGSVMIIVTSGDD[UNIMOD:737]K/2
01CPTAC3_Benchmarking_W_BI_20170508_BL_f15		39546	lower	FVCSPDEVMDTIDEGK	0|[737]tmt6plex[N-TERM]|3|[4]carbamidomethyl[C]|16|[737]tmt6plex[K]	3	0.86	211.716	KINH_HUMAN((172-188))((P33176))	TMTCPTAC	http://proteomecentral.proteomexchange.org/usi/?usi=mzspec:TMTCPTAC:01CPTAC3_Benchmarking_W_BI_20170508_BL_f15:scan:39546:[UNIMOD:737]FVCSPDEVMDTIDEG[UNIMOD:737]K/3
01CPTAC3_Benchmarking_W_BI_20170508_BL_f15		39555	lower	ITSENMMIPDFK	0|[737]tmt6plex[N-TERM]|12|[737]tmt6plex[K]	3	0.95	8.806	MYO5C_HUMAN((1204-1216))((Q9NQX4))	TMTCPTAC	http://proteomecentral.proteomexchange.org/usi/?usi=mzspec:TMTCPTAC:01CPTAC3_Benchmarking_W_BI_20170508_BL_f15:scan:39555:[UNIMOD:737]ITSENMMIPDF[UNIMOD:737]K/3
01CPTAC3_Benchmarking_W_BI_20170508_BL_f15		39951	lower	IPIAPIIMGSHPVDNK	0|[737]tmt6plex[N-TERM]|16|[737]tmt6plex[K]	3	0.886	273.078	MED1_HUMAN((268-284))((Q15648))	TMTCPTAC	http://proteomecentral.proteomexchange.org/usi/?usi=mzspec:TMTCPTAC:01CPTAC3_Benchmarking_W_BI_20170508_BL_f15:scan:39951:[UNIMOD:737]IPIAPIIMGSHPVDN[UNIMOD:737]K/3
01CPTAC3_Benchmarking_W_BI_20170508_BL_f15		40087	lower	CIYNFQDAFMEANK	0|[737]tmt6plex[N-TERM]|1|[4]carbamidomethyl[C]|14|[737]tmt6plex[K]	3	0.957	96.687	F193A_HUMAN((594-608))((P78312))	TMTCPTAC	http://proteomecentral.proteomexchange.org/usi/?usi=mzspec:TMTCPTAC:01CPTAC3_Benchmarking_W_BI_20170508_BL_f15:scan:40087:[UNIMOD:737]CIYNFQDAFMEAN[UNIMOD:737]K/3
01CPTAC3_Benchmarking_W_BI_20170508_BL_f15		40170	lower	IYGVVITPPMK	0|[737]tmt6plex[N-TERM]|11|[737]tmt6plex[K]	3	0.947	774.059	ACK1_HUMAN((192-203))((Q07912))	TMTCPTAC	http://proteomecentral.proteomexchange.org/usi/?usi=mzspec:TMTCPTAC:01CPTAC3_Benchmarking_W_BI_20170508_BL_f15:scan:40170:[UNIMOD:737]IYGVVITPPM[UNIMOD:737]K/3
01CPTAC3_Benchmarking_W_BI_20170508_BL_f15		40208	lower	HPEVDVIINFASIR	0|[737]tmt6plex[N-TERM]	3	0.904	63.425	ACLY_HUMAN((563-577))((P53396))	TMTCPTAC	http://proteomecentral.proteomexchange.org/usi/?usi=mzspec:TMTCPTAC:01CPTAC3_Benchmarking_W_BI_20170508_BL_f15:scan:40208:[UNIMOD:737]HPEVDVIINFASIR/3
01CPTAC3_Benchmarking_W_BI_20170508_BL_f15		40268	lower	SIIIIDISYNHIR	0|[737]tmt6plex[N-TERM]	3	0.896	540.708	FMOD_HUMAN((224-237))((Q06828))	TMTCPTAC	http://proteomecentral.proteomexchange.org/usi/?usi=mzspec:TMTCPTAC:01CPTAC3_Benchmarking_W_BI_20170508_BL_f15:scan:40268:[UNIMOD:737]SIIIIDISYNHIR/3
01CPTAC3_Benchmarking_W_BI_20170508_BL_f15		41215	lower	GEDVDQIVACIESK	0|[737]tmt6plex[N-TERM]|10|[4]carbamidomethyl[C]|14|[737]tmt6plex[K]	2	0.916	43.042	PDXD1_HUMAN((472-486))((Q6P996))	TMTCPTAC	http://proteomecentral.proteomexchange.org/usi/?usi=mzspec:TMTCPTAC:01CPTAC3_Benchmarking_W_BI_20170508_BL_f15:scan:41215:[UNIMOD:737]GEDVDQIVACIES[UNIMOD:737]K/2
01CPTAC3_Benchmarking_W_BI_20170508_BL_f15		41291	lower	GVIFGVPGAFTPGCSK	0|[737]tmt6plex[N-TERM]|14|[4]carbamidomethyl[C]|16|[737]tmt6plex[K]	2	0.899	520.458	PRDX5_HUMAN((87-103))((P30044))	TMTCPTAC	http://proteomecentral.proteomexchange.org/usi/?usi=mzspec:TMTCPTAC:01CPTAC3_Benchmarking_W_BI_20170508_BL_f15:scan:41291:[UNIMOD:737]GVIFGVPGAFTPGCS[UNIMOD:737]K/2
01CPTAC3_Benchmarking_W_BI_20170508_BL_f15		41348	lower	IIPAFNTPTGIPK	0|[737]tmt6plex[N-TERM]|13|[737]tmt6plex[K]	3	0.971	554.269	MA1C1_HUMAN((291-304))((Q9NR34))	TMTCPTAC	http://proteomecentral.proteomexchange.org/usi/?usi=mzspec:TMTCPTAC:01CPTAC3_Benchmarking_W_BI_20170508_BL_f15:scan:41348:[UNIMOD:737]IIPAFNTPTGIP[UNIMOD:737]K/3
01CPTAC3_Benchmarking_W_BI_20170508_BL_f15		41480	lower	YDAFIASESIIK	0|[737]tmt6plex[N-TERM]|12|[737]tmt6plex[K]	3	0.873	33.237	RL10A_HUMAN((107-119))((P62906))	TMTCPTAC	http://proteomecentral.proteomexchange.org/usi/?usi=mzspec:TMTCPTAC:01CPTAC3_Benchmarking_W_BI_20170508_BL_f15:scan:41480:[UNIMOD:737]YDAFIASESII[UNIMOD:737]K/3
01CPTAC3_Benchmarking_W_BI_20170508_BL_f15		41498	lower	IENFPIHAITGVIK	0|[737]tmt6plex[N-TERM]|14|[737]tmt6plex[K]	3	0.984	161.856	MYO9B_HUMAN((1759-1773))((Q13459))	TMTCPTAC	http://proteomecentral.proteomexchange.org/usi/?usi=mzspec:TMTCPTAC:01CPTAC3_Benchmarking_W_BI_20170508_BL_f15:scan:41498:[UNIMOD:737]IENFPIHAITGVI[UNIMOD:737]K/3
01CPTAC3_Benchmarking_W_BI_20170508_BL_f15		41609	lower	IIVVYPWTQR	0|[737]tmt6plex[N-TERM]	2	0.944	966.454	HBG2_HUMAN((32-42))((P69892))||HBG1_HUMAN((32-42))((P69891))||HBD_HUMAN((32-42))((P02042))||HBE_HUMAN((32-42))((P02100))||HBB_HUMAN((32-42))((P68871))||HBB_HUMAN((31-41))((HBB_HUMAN))||sp|Q3SX09((86-96))((sp|Q3SX09))||sp|P02070((30-40))((sp|P02070))	TMTCPTAC	http://proteomecentral.proteomexchange.org/usi/?usi=mzspec:TMTCPTAC:01CPTAC3_Benchmarking_W_BI_20170508_BL_f15:scan:41609:[UNIMOD:737]IIVVYPWTQR/2
01CPTAC3_Benchmarking_W_BI_20170508_BL_f15		42342	lower	DNIFEIVTTSR	0|[737]tmt6plex[N-TERM]	2	0.807	789.596	PKHA1_HUMAN((255-266))((Q9HB21))	TMTCPTAC	http://proteomecentral.proteomexchange.org/usi/?usi=mzspec:TMTCPTAC:01CPTAC3_Benchmarking_W_BI_20170508_BL_f15:scan:42342:[UNIMOD:737]DNIFEIVTTSR/2
01CPTAC3_Benchmarking_W_BI_20170508_BL_f15		42534	lower	SIQPWAWTIK	0|[737]tmt6plex[N-TERM]|10|[737]tmt6plex[K]	3	0.949	657.629	TMC4_HUMAN((141-151))((Q7Z404))	TMTCPTAC	http://proteomecentral.proteomexchange.org/usi/?usi=mzspec:TMTCPTAC:01CPTAC3_Benchmarking_W_BI_20170508_BL_f15:scan:42534:[UNIMOD:737]SIQPWAWTI[UNIMOD:737]K/3
01CPTAC3_Benchmarking_W_BI_20170508_BL_f15		42575	lower	FGPYYTEPVIAGIDPK	0|[737]tmt6plex[N-TERM]|16|[737]tmt6plex[K]	3	0.934	110.184	PSB3_HUMAN((100-116))((P49720))	TMTCPTAC	http://proteomecentral.proteomexchange.org/usi/?usi=mzspec:TMTCPTAC:01CPTAC3_Benchmarking_W_BI_20170508_BL_f15:scan:42575:[UNIMOD:737]FGPYYTEPVIAGIDP[UNIMOD:737]K/3
01CPTAC3_Benchmarking_W_BI_20170508_BL_f15		43084	lower	IPIISDITHQISK	0|[737]tmt6plex[N-TERM]|13|[737]tmt6plex[K]	3	0.909	731.37	PRDX4_HUMAN((174-187))((Q13162))	TMTCPTAC	http://proteomecentral.proteomexchange.org/usi/?usi=mzspec:TMTCPTAC:01CPTAC3_Benchmarking_W_BI_20170508_BL_f15:scan:43084:[UNIMOD:737]IPIISDITHQIS[UNIMOD:737]K/3
01CPTAC3_Benchmarking_W_BI_20170508_BL_f15		43937	lower	TIGYPWTIVYGTGK	0|[737]tmt6plex[N-TERM]|14|[737]tmt6plex[K]	3	0.951	641.736	OXR1_HUMAN((731-745))((Q8N573))	TMTCPTAC	http://proteomecentral.proteomexchange.org/usi/?usi=mzspec:TMTCPTAC:01CPTAC3_Benchmarking_W_BI_20170508_BL_f15:scan:43937:[UNIMOD:737]TIGYPWTIVYGTG[UNIMOD:737]K/3
01CPTAC3_Benchmarking_W_BI_20170508_BL_f15		43955	lower	TIGYPWTIVYGTGK	0|[737]tmt6plex[N-TERM]|14|[737]tmt6plex[K]	3	0.968	641.736	OXR1_HUMAN((731-745))((Q8N573))	TMTCPTAC	http://proteomecentral.proteomexchange.org/usi/?usi=mzspec:TMTCPTAC:01CPTAC3_Benchmarking_W_BI_20170508_BL_f15:scan:43955:[UNIMOD:737]TIGYPWTIVYGTG[UNIMOD:737]K/3
01CPTAC3_Benchmarking_W_BI_20170508_BL_f15		44200	lower	IIDAVDTYIPVPAR	0|[737]tmt6plex[N-TERM]	3	0.877	338.035	EFTU_HUMAN((239-253))((P49411))	TMTCPTAC	http://proteomecentral.proteomexchange.org/usi/?usi=mzspec:TMTCPTAC:01CPTAC3_Benchmarking_W_BI_20170508_BL_f15:scan:44200:[UNIMOD:737]IIDAVDTYIPVPAR/3
01CPTAC3_Benchmarking_W_BI_20170508_BL_f15		44302	lower	YYGGAEVVDEIEIICQR	0|[737]tmt6plex[N-TERM]|15|[4]carbamidomethyl[C]	3	0.944	95.659	GLYM_HUMAN((105-122))((P34897))	TMTCPTAC	http://proteomecentral.proteomexchange.org/usi/?usi=mzspec:TMTCPTAC:01CPTAC3_Benchmarking_W_BI_20170508_BL_f15:scan:44302:[UNIMOD:737]YYGGAEVVDEIEIICQR/3
01CPTAC3_Benchmarking_W_BI_20170508_BL_f15		44318	lower	YYGGAEVVDEIEIICQR	0|[737]tmt6plex[N-TERM]|15|[4]carbamidomethyl[C]	3	0.945	95.659	GLYM_HUMAN((105-122))((P34897))	TMTCPTAC	http://proteomecentral.proteomexchange.org/usi/?usi=mzspec:TMTCPTAC:01CPTAC3_Benchmarking_W_BI_20170508_BL_f15:scan:44318:[UNIMOD:737]YYGGAEVVDEIEIICQR/3
01CPTAC3_Benchmarking_W_BI_20170508_BL_f15		44749	lower	FHDFIGDSWGIIFSHPR	0|[737]tmt6plex[N-TERM]	3	0.922	433.398	PRDX6_HUMAN((25-42))((P30041))	TMTCPTAC	http://proteomecentral.proteomexchange.org/usi/?usi=mzspec:TMTCPTAC:01CPTAC3_Benchmarking_W_BI_20170508_BL_f15:scan:44749:[UNIMOD:737]FHDFIGDSWGIIFSHPR/3
01CPTAC3_Benchmarking_W_BI_20170508_BL_f15		44463	lower	EEAEDYIVQGGMSDGIYIIR	0|[737]tmt6plex[N-TERM]	3	0.85	0.131	KSYK_HUMAN((23-43))((P43405))	TMTCPTAC	http://proteomecentral.proteomexchange.org/usi/?usi=mzspec:TMTCPTAC:01CPTAC3_Benchmarking_W_BI_20170508_BL_f15:scan:44463:[UNIMOD:737]EEAEDYIVQGGMSDGIYIIR/3
01CPTAC3_Benchmarking_W_BI_20170508_BL_f15		46520	lower	EIANDEIIITFGADDVVCTR	0|[737]tmt6plex[N-TERM]|18|[4]carbamidomethyl[C]	3	0.947	5.502	RABP1_HUMAN((113-133))((P29762))	TMTCPTAC	http://proteomecentral.proteomexchange.org/usi/?usi=mzspec:TMTCPTAC:01CPTAC3_Benchmarking_W_BI_20170508_BL_f15:scan:46520:[UNIMOD:737]EIANDEIIITFGADDVVCTR/3
01CPTAC3_Benchmarking_W_BI_20170508_BL_f15		48924	lower	NMAEQIIQEIYSQIQSK	0|[737]tmt6plex[N-TERM]|17|[737]tmt6plex[K]	3	0.881	287.548	TKT_HUMAN((265-282))((P29401))	TMTCPTAC	http://proteomecentral.proteomexchange.org/usi/?usi=mzspec:TMTCPTAC:01CPTAC3_Benchmarking_W_BI_20170508_BL_f15:scan:48924:[UNIMOD:737]NMAEQIIQEIYSQIQS[UNIMOD:737]K/3
01CPTAC3_Benchmarking_W_BI_20170508_BL_f15		45376	lower	IQIEYCSISAASCEPIASVIR	0|[737]tmt6plex[N-TERM]|6|[4]carbamidomethyl[C]|13|[4]carbamidomethyl[C]	3	0.908	155.97	RINI_HUMAN((147-168))((P13489))	TMTCPTAC	http://proteomecentral.proteomexchange.org/usi/?usi=mzspec:TMTCPTAC:01CPTAC3_Benchmarking_W_BI_20170508_BL_f15:scan:45376:[UNIMOD:737]IQIEYCSISAASCEPIASVIR/3
01CPTAC3_Benchmarking_W_BI_20170508_BL_f15		45582	lower	NSFNNPAYYVIEGVPHQIIPPEPPSPAR	0|[737]tmt6plex[N-TERM]	4	0.94	264.632	SHIP2_HUMAN((979-1007))((O15357))	TMTCPTAC	http://proteomecentral.proteomexchange.org/usi/?usi=mzspec:TMTCPTAC:01CPTAC3_Benchmarking_W_BI_20170508_BL_f15:scan:45582:[UNIMOD:737]NSFNNPAYYVIEGVPHQIIPPEPPSPAR/4
01CPTAC3_Benchmarking_W_BI_20170508_BL_f15		45628	lower	TQIDDIETFAYQEGSYDSIPQSVVIER	0|[737]tmt6plex[N-TERM]	3	0.958	241.623	RUND1_HUMAN((191-218))((Q96C34))	TMTCPTAC	http://proteomecentral.proteomexchange.org/usi/?usi=mzspec:TMTCPTAC:01CPTAC3_Benchmarking_W_BI_20170508_BL_f15:scan:45628:[UNIMOD:737]TQIDDIETFAYQEGSYDSIPQSVVIER/3
01CPTAC3_Benchmarking_W_BI_20170508_BL_f15		46954	lower	VYINYYDMNAANVGWNNSTFA	0|[737]tmt6plex[N-TERM]	3	0.942	209.006	MIF_HUMAN((95-116))((P14174))	TMTCPTAC	http://proteomecentral.proteomexchange.org/usi/?usi=mzspec:TMTCPTAC:01CPTAC3_Benchmarking_W_BI_20170508_BL_f15:scan:46954:[UNIMOD:737]VYINYYDMNAANVGWNNSTFA/3
01CPTAC3_Benchmarking_W_BI_20170508_BL_f15		45965	lower	AIVHAVGQEIQVTGPFNIQIIAK	0|[737]tmt6plex[N-TERM]|23|[737]tmt6plex[K]	4	0.932	25.014	PYR1_HUMAN((1184-1207))((P27708))	TMTCPTAC	http://proteomecentral.proteomexchange.org/usi/?usi=mzspec:TMTCPTAC:01CPTAC3_Benchmarking_W_BI_20170508_BL_f15:scan:45965:[UNIMOD:737]AIVHAVGQEIQVTGPFNIQIIA[UNIMOD:737]K/4
01CPTAC3_Benchmarking_W_BI_20170508_BL_f15		46009	lower	DNSNIYMVMEYVPGGEMFSHIR	0|[737]tmt6plex[N-TERM]|7|[35]oxidation[M]	3	0.86	114.36	KAPCB_HUMAN((113-135))((P22694))||KAPCA_HUMAN((113-135))((P17612))	TMTCPTAC	http://proteomecentral.proteomexchange.org/usi/?usi=mzspec:TMTCPTAC:01CPTAC3_Benchmarking_W_BI_20170508_BL_f15:scan:46009:[UNIMOD:737]DNSNIY[UNIMOD:35]MVMEYVPGGEMFSHIR/3
01CPTAC3_Benchmarking_W_BI_20170508_BL_f15		46201	lower	WVSTSVESMDWDSAIQTGFTK	0|[737]tmt6plex[N-TERM]|21|[737]tmt6plex[K]	3	0.938	2.269	HEBP2_HUMAN((48-69))((Q9Y5Z4))	TMTCPTAC	http://proteomecentral.proteomexchange.org/usi/?usi=mzspec:TMTCPTAC:01CPTAC3_Benchmarking_W_BI_20170508_BL_f15:scan:46201:[UNIMOD:737]WVSTSVESMDWDSAIQTGFT[UNIMOD:737]K/3
01CPTAC3_Benchmarking_W_BI_20170508_BL_f15		46291	lower	WVSTSVESMDWDSAIQTGFTK	0|[737]tmt6plex[N-TERM]|21|[737]tmt6plex[K]	3	0.893	2.269	HEBP2_HUMAN((48-69))((Q9Y5Z4))	TMTCPTAC	http://proteomecentral.proteomexchange.org/usi/?usi=mzspec:TMTCPTAC:01CPTAC3_Benchmarking_W_BI_20170508_BL_f15:scan:46291:[UNIMOD:737]WVSTSVESMDWDSAIQTGFT[UNIMOD:737]K/3
01CPTAC3_Benchmarking_W_BI_20170508_BL_f15		46183	lower	IQEIAFQTIQEIR	0|[737]tmt6plex[N-TERM]	3	0.968	450.078	DNA2_HUMAN((179-192))((P51530))	TMTCPTAC	http://proteomecentral.proteomexchange.org/usi/?usi=mzspec:TMTCPTAC:01CPTAC3_Benchmarking_W_BI_20170508_BL_f15:scan:46183:[UNIMOD:737]IQEIAFQTIQEIR/3
01CPTAC3_Benchmarking_W_BI_20170508_BL_f15		47488	lower	IFEWIIAPMPPDHFYR	0|[737]tmt6plex[N-TERM]|9|[35]oxidation[M]	3	0.93	464.648	RIOX1_HUMAN((205-221))((Q9H6W3))	TMTCPTAC	http://proteomecentral.proteomexchange.org/usi/?usi=mzspec:TMTCPTAC:01CPTAC3_Benchmarking_W_BI_20170508_BL_f15:scan:47488:[UNIMOD:737]IFEWIIAP[UNIMOD:35]MPPDHFYR/3
01CPTAC3_Benchmarking_W_BI_20170508_BL_f15		47644	lower	ICYVAIDFEQEMATVASSSSIEK	0|[737]tmt6plex[N-TERM]|12|[35]oxidation[M]|2|[4]carbamidomethyl[C]|23|[737]tmt6plex[K]	3	0.922	255.653	POTEF_HUMAN((916-939))((A5A3E0))	TMTCPTAC	http://proteomecentral.proteomexchange.org/usi/?usi=mzspec:TMTCPTAC:01CPTAC3_Benchmarking_W_BI_20170508_BL_f15:scan:47644:[UNIMOD:737]ICYVAIDFEQE[UNIMOD:35]MATVASSSSI[UNIMOD:737]EK/3
01CPTAC3_Benchmarking_W_BI_20170508_BL_f15		47943	lower	ETVNGSWYIQDICEMIGK	0|[737]tmt6plex[N-TERM]|13|[4]carbamidomethyl[C]|18|[737]tmt6plex[K]	3	0.945	200.959	CASP6_HUMAN((221-239))((P55212))	TMTCPTAC	http://proteomecentral.proteomexchange.org/usi/?usi=mzspec:TMTCPTAC:01CPTAC3_Benchmarking_W_BI_20170508_BL_f15:scan:47943:[UNIMOD:737]ETVNGSWYIQDICEMIG[UNIMOD:737]K/3
01CPTAC3_Benchmarking_W_BI_20170508_BL_f15		47972	lower	ETVNGSWYIQDICEMIGK	0|[737]tmt6plex[N-TERM]|13|[4]carbamidomethyl[C]|18|[737]tmt6plex[K]	3	0.93	200.959	CASP6_HUMAN((221-239))((P55212))	TMTCPTAC	http://proteomecentral.proteomexchange.org/usi/?usi=mzspec:TMTCPTAC:01CPTAC3_Benchmarking_W_BI_20170508_BL_f15:scan:47972:[UNIMOD:737]ETVNGSWYIQDICEMIG[UNIMOD:737]K/3
01CPTAC3_Benchmarking_W_BI_20170508_BL_f15		48120	lower	SVNEVMEWMNNVMNAQAK	0|[737]tmt6plex[N-TERM]|18|[737]tmt6plex[K]	3	0.974	384.956	HS105_HUMAN((754-772))((Q92598))	TMTCPTAC	http://proteomecentral.proteomexchange.org/usi/?usi=mzspec:TMTCPTAC:01CPTAC3_Benchmarking_W_BI_20170508_BL_f15:scan:48120:[UNIMOD:737]SVNEVMEWMNNVMNAQA[UNIMOD:737]K/3
01CPTAC3_Benchmarking_W_BI_20170508_BL_f15		48166	lower	VIDIIEDYCMWR	0|[737]tmt6plex[N-TERM]|9|[4]carbamidomethyl[C]	2	0.804	487.719	SMCA5_HUMAN((511-523))((O60264))	TMTCPTAC	http://proteomecentral.proteomexchange.org/usi/?usi=mzspec:TMTCPTAC:01CPTAC3_Benchmarking_W_BI_20170508_BL_f15:scan:48166:[UNIMOD:737]VIDIIEDYCMWR/2
01CPTAC3_Benchmarking_W_BI_20170508_BL_f15		48207	lower	IPPMGIDCISQVTTFIK	0|[737]tmt6plex[N-TERM]|8|[4]carbamidomethyl[C]|17|[737]tmt6plex[K]	3	0.917	277.439	HERC1_HUMAN((214-231))((Q15751))	TMTCPTAC	http://proteomecentral.proteomexchange.org/usi/?usi=mzspec:TMTCPTAC:01CPTAC3_Benchmarking_W_BI_20170508_BL_f15:scan:48207:[UNIMOD:737]IPPMGIDCISQVTTFI[UNIMOD:737]K/3
01CPTAC3_Benchmarking_W_BI_20170508_BL_f15		8261	lower	QGECASVHPK	0|[737]tmt6plex[N-TERM]|4|[4]carbamidomethyl[C]|10|[737]tmt6plex[K]	3	0.944	122.779	SEM4B_HUMAN((750-760))((Q9NPR2))	TMTCPTAC	http://proteomecentral.proteomexchange.org/usi/?usi=mzspec:TMTCPTAC:01CPTAC3_Benchmarking_W_BI_20170508_BL_f15:scan:8261:[UNIMOD:737]QGECASVHP[UNIMOD:737]K/3
01CPTAC3_Benchmarking_W_BI_20170508_BL_f15		10641	lower	GAQPVQDTK	0|[737]tmt6plex[N-TERM]|9|[737]tmt6plex[K]	2	0.938	216.198	RABEK_HUMAN((161-170))((Q7Z6M1))	TMTCPTAC	http://proteomecentral.proteomexchange.org/usi/?usi=mzspec:TMTCPTAC:01CPTAC3_Benchmarking_W_BI_20170508_BL_f15:scan:10641:[UNIMOD:737]GAQPVQDT[UNIMOD:737]K/2
01CPTAC3_Benchmarking_W_BI_20170508_BL_f15		10466	lower	VDPSHDASK	0|[737]tmt6plex[N-TERM]|9|[737]tmt6plex[K]	3	0.904	158.009	FLNB_HUMAN((839-848))((O75369))||FLNC_HUMAN((861-870))((Q14315))	TMTCPTAC	http://proteomecentral.proteomexchange.org/usi/?usi=mzspec:TMTCPTAC:01CPTAC3_Benchmarking_W_BI_20170508_BL_f15:scan:10466:[UNIMOD:737]VDPSHDAS[UNIMOD:737]K/3
01CPTAC3_Benchmarking_W_BI_20170508_BL_f15		10475	lower	PIAQSHATK	0|[737]tmt6plex[N-TERM]|9|[737]tmt6plex[K]	3	0.907	182.02	MYG_HUMAN((89-98))((P02144))||MYG_HUMAN((88-97))((MYG_HUMAN))||MYG_HORSE((89-98))((MYG_HORSE))	TMTCPTAC	http://proteomecentral.proteomexchange.org/usi/?usi=mzspec:TMTCPTAC:01CPTAC3_Benchmarking_W_BI_20170508_BL_f15:scan:10475:[UNIMOD:737]PIAQSHAT[UNIMOD:737]K/3
01CPTAC3_Benchmarking_W_BI_20170508_BL_f15		10583	lower	NGYGTPMTSNAVR	0|[737]tmt6plex[N-TERM]|7|[35]oxidation[M]	2	0.808	97.757	JAM1_HUMAN((216-229))((Q9Y624))	TMTCPTAC	http://proteomecentral.proteomexchange.org/usi/?usi=mzspec:TMTCPTAC:01CPTAC3_Benchmarking_W_BI_20170508_BL_f15:scan:10583:[UNIMOD:737]NGYGTP[UNIMOD:35]MTSNAVR/2
01CPTAC3_Benchmarking_W_BI_20170508_BL_f15		10502	lower	NTNDPGVGSK	0|[737]tmt6plex[N-TERM]|10|[737]tmt6plex[K]	2	0.894	152.964	KAISO_HUMAN((398-408))((Q86T24))	TMTCPTAC	http://proteomecentral.proteomexchange.org/usi/?usi=mzspec:TMTCPTAC:01CPTAC3_Benchmarking_W_BI_20170508_BL_f15:scan:10502:[UNIMOD:737]NTNDPGVGS[UNIMOD:737]K/2
01CPTAC3_Benchmarking_W_BI_20170508_BL_f15		11658	lower	GGVGAPGSPSTPPTR	0|[737]tmt6plex[N-TERM]	3	0.889	139.543	PPM1H_HUMAN((214-229))((Q9ULR3))	TMTCPTAC	http://proteomecentral.proteomexchange.org/usi/?usi=mzspec:TMTCPTAC:01CPTAC3_Benchmarking_W_BI_20170508_BL_f15:scan:11658:[UNIMOD:737]GGVGAPGSPSTPPTR/3
01CPTAC3_Benchmarking_W_BI_20170508_BL_f15		12155	lower	VVCDENGSK	0|[737]tmt6plex[N-TERM]|3|[4]carbamidomethyl[C]|9|[737]tmt6plex[K]	3	0.939	20.763	PABP4_HUMAN((130-139))((Q13310))||PABP1_HUMAN((130-139))((P11940))	TMTCPTAC	http://proteomecentral.proteomexchange.org/usi/?usi=mzspec:TMTCPTAC:01CPTAC3_Benchmarking_W_BI_20170508_BL_f15:scan:12155:[UNIMOD:737]VVCDENGS[UNIMOD:737]K/3
01CPTAC3_Benchmarking_W_BI_20170508_BL_f15		12225	lower	SMPEQTGEK	0|[737]tmt6plex[N-TERM]|9|[737]tmt6plex[K]	2	0.939	170.138	RL30_HUMAN((107-116))((P62888))	TMTCPTAC	http://proteomecentral.proteomexchange.org/usi/?usi=mzspec:TMTCPTAC:01CPTAC3_Benchmarking_W_BI_20170508_BL_f15:scan:12225:[UNIMOD:737]SMPEQTGE[UNIMOD:737]K/2
01CPTAC3_Benchmarking_W_BI_20170508_BL_f15		12735	lower	GEPAPPPGK	0|[737]tmt6plex[N-TERM]|9|[737]tmt6plex[K]	2	0.904	264.202	ZCH18_HUMAN((623-632))((Q86VM9))	TMTCPTAC	http://proteomecentral.proteomexchange.org/usi/?usi=mzspec:TMTCPTAC:01CPTAC3_Benchmarking_W_BI_20170508_BL_f15:scan:12735:[UNIMOD:737]GEPAPPPG[UNIMOD:737]K/2
01CPTAC3_Benchmarking_W_BI_20170508_BL_f15		12939	lower	GVTVGEGVR	0|[737]tmt6plex[N-TERM]	2	0.901	144.525	GMPPA_HUMAN((310-319))((Q96IJ6))	TMTCPTAC	http://proteomecentral.proteomexchange.org/usi/?usi=mzspec:TMTCPTAC:01CPTAC3_Benchmarking_W_BI_20170508_BL_f15:scan:12939:[UNIMOD:737]GVTVGEGVR/2
01CPTAC3_Benchmarking_W_BI_20170508_BL_f15		14093	lower	SIEGCCICR	0|[737]tmt6plex[N-TERM]|5|[4]carbamidomethyl[C]|6|[4]carbamidomethyl[C]|8|[4]carbamidomethyl[C]	2	0.933	11.498	SHCAF_HUMAN((12-21))((Q9NP50))	TMTCPTAC	http://proteomecentral.proteomexchange.org/usi/?usi=mzspec:TMTCPTAC:01CPTAC3_Benchmarking_W_BI_20170508_BL_f15:scan:14093:[UNIMOD:737]SIEGCCICR/2
01CPTAC3_Benchmarking_W_BI_20170508_BL_f15		14142	lower	QMQSEFAAR	0|[737]tmt6plex[N-TERM]	2	0.802	117.62	GOGA5_HUMAN((370-379))((Q8TBA6))	TMTCPTAC	http://proteomecentral.proteomexchange.org/usi/?usi=mzspec:TMTCPTAC:01CPTAC3_Benchmarking_W_BI_20170508_BL_f15:scan:14142:[UNIMOD:737]QMQSEFAAR/2
01CPTAC3_Benchmarking_W_BI_20170508_BL_f15		14620	lower	AHSIQIMK	0|[737]tmt6plex[N-TERM]|7|[35]oxidation[M]|8|[737]tmt6plex[K]	3	0.942	96.198	RL18A_HUMAN((121-129))((Q02543))	TMTCPTAC	http://proteomecentral.proteomexchange.org/usi/?usi=mzspec:TMTCPTAC:01CPTAC3_Benchmarking_W_BI_20170508_BL_f15:scan:14620:[UNIMOD:737]AHSIQI[UNIMOD:35][UNIMOD:737]MK/3
01CPTAC3_Benchmarking_W_BI_20170508_BL_f15		14437	lower	SQMAAVEPER	0|[737]tmt6plex[N-TERM]	2	0.611	51.059	AT2A3_HUMAN((237-247))((Q93084))	TMTCPTAC	http://proteomecentral.proteomexchange.org/usi/?usi=mzspec:TMTCPTAC:01CPTAC3_Benchmarking_W_BI_20170508_BL_f15:scan:14437:[UNIMOD:737]SQMAAVEPER/2
01CPTAC3_Benchmarking_W_BI_20170508_BL_f15		14501	lower	SIASEPTEK	0|[737]tmt6plex[N-TERM]|9|[737]tmt6plex[K]	2	0.904	505.69	ITA1_HUMAN((329-338))((P56199))	TMTCPTAC	http://proteomecentral.proteomexchange.org/usi/?usi=mzspec:TMTCPTAC:01CPTAC3_Benchmarking_W_BI_20170508_BL_f15:scan:14501:[UNIMOD:737]SIASEPTE[UNIMOD:737]K/2
01CPTAC3_Benchmarking_W_BI_20170508_BL_f15		14675	lower	IAAEEQTAK	0|[737]tmt6plex[N-TERM]|9|[737]tmt6plex[K]	2	0.887	168.58	PKRI1_HUMAN((118-127))((Q9H875))	TMTCPTAC	http://proteomecentral.proteomexchange.org/usi/?usi=mzspec:TMTCPTAC:01CPTAC3_Benchmarking_W_BI_20170508_BL_f15:scan:14675:[UNIMOD:737]IAAEEQTA[UNIMOD:737]K/2
01CPTAC3_Benchmarking_W_BI_20170508_BL_f15		14600	lower	GNIGAGNGNIQGPR	0|[737]tmt6plex[N-TERM]	3	0.748	219.622	MATR3_HUMAN((374-388))((P43243))	TMTCPTAC	http://proteomecentral.proteomexchange.org/usi/?usi=mzspec:TMTCPTAC:01CPTAC3_Benchmarking_W_BI_20170508_BL_f15:scan:14600:[UNIMOD:737]GNIGAGNGNIQGPR/3
01CPTAC3_Benchmarking_W_BI_20170508_BL_f15		14887	lower	EVSNGIEK	0|[737]tmt6plex[N-TERM]|8|[737]tmt6plex[K]	2	0.891	549.971	MTF2_HUMAN((388-396))((Q9Y483))	TMTCPTAC	http://proteomecentral.proteomexchange.org/usi/?usi=mzspec:TMTCPTAC:01CPTAC3_Benchmarking_W_BI_20170508_BL_f15:scan:14887:[UNIMOD:737]EVSNGIE[UNIMOD:737]K/2
01CPTAC3_Benchmarking_W_BI_20170508_BL_f15		15018	lower	ETADAITK	0|[737]tmt6plex[N-TERM]|8|[737]tmt6plex[K]	2	0.817	430.972	REEP5_HUMAN((165-173))((Q00765))	TMTCPTAC	http://proteomecentral.proteomexchange.org/usi/?usi=mzspec:TMTCPTAC:01CPTAC3_Benchmarking_W_BI_20170508_BL_f15:scan:15018:[UNIMOD:737]ETADAIT[UNIMOD:737]K/2
01CPTAC3_Benchmarking_W_BI_20170508_BL_f16		14815	lower	VIGQSSSK	0|[737]tmt6plex[N-TERM]|8|[737]tmt6plex[K]	2	0.937	382.563	ADNP_HUMAN((420-428))((Q9H2P0))	TMTCPTAC	http://proteomecentral.proteomexchange.org/usi/?usi=mzspec:TMTCPTAC:01CPTAC3_Benchmarking_W_BI_20170508_BL_f16:scan:14815:[UNIMOD:737]VIGQSSS[UNIMOD:737]K/2
01CPTAC3_Benchmarking_W_BI_20170508_BL_f16		14970	lower	GGPGPPFPPDHR	0|[737]tmt6plex[N-TERM]	3	0.904	171.768	WDR33_HUMAN((1048-1060))((Q9C0J8))	TMTCPTAC	http://proteomecentral.proteomexchange.org/usi/?usi=mzspec:TMTCPTAC:01CPTAC3_Benchmarking_W_BI_20170508_BL_f16:scan:14970:[UNIMOD:737]GGPGPPFPPDHR/3
01CPTAC3_Benchmarking_W_BI_20170508_BL_f16		15094	lower	TTTYIDPR	0|[737]tmt6plex[N-TERM]	2	0.878	226.955	ITCH_HUMAN((503-511))((Q96J02))	TMTCPTAC	http://proteomecentral.proteomexchange.org/usi/?usi=mzspec:TMTCPTAC:01CPTAC3_Benchmarking_W_BI_20170508_BL_f16:scan:15094:[UNIMOD:737]TTTYIDPR/2
01CPTAC3_Benchmarking_W_BI_20170508_BL_f16		17236	lower	TAVCDIPPR	0|[737]tmt6plex[N-TERM]|4|[4]carbamidomethyl[C]	2	0.864	280.897	TBB4A_HUMAN((351-360))((P04350))||TBB2B_HUMAN((351-360))((Q9BVA1))||TBB8B_HUMAN((351-360))((A6NNZ2))||TBB5_HUMAN((351-360))((P07437))||TBB2A_HUMAN((351-360))((Q13885))||TBB4B_HUMAN((351-360))((P68371))||TBB8_HUMAN((351-360))((Q3ZCM7))	TMTCPTAC	http://proteomecentral.proteomexchange.org/usi/?usi=mzspec:TMTCPTAC:01CPTAC3_Benchmarking_W_BI_20170508_BL_f16:scan:17236:[UNIMOD:737]TAVCDIPPR/2
01CPTAC3_Benchmarking_W_BI_20170508_BL_f16		16428	lower	IIPSGAGR	0|[737]tmt6plex[N-TERM]	2	0.856	320.579	PRAF1_HUMAN((25-33))((Q9UI14))	TMTCPTAC	http://proteomecentral.proteomexchange.org/usi/?usi=mzspec:TMTCPTAC:01CPTAC3_Benchmarking_W_BI_20170508_BL_f16:scan:16428:[UNIMOD:737]IIPSGAGR/2
01CPTAC3_Benchmarking_W_BI_20170508_BL_f16		16667	lower	PVAGSEIPR	0|[737]tmt6plex[N-TERM]	2	0.832	281.812	TYSY_HUMAN((2-11))((P04818))	TMTCPTAC	http://proteomecentral.proteomexchange.org/usi/?usi=mzspec:TMTCPTAC:01CPTAC3_Benchmarking_W_BI_20170508_BL_f16:scan:16667:[UNIMOD:737]PVAGSEIPR/2
01CPTAC3_Benchmarking_W_BI_20170508_BL_f16		16777	lower	TDEFCQAK	0|[737]tmt6plex[N-TERM]|5|[4]carbamidomethyl[C]|8|[737]tmt6plex[K]	2	0.905	350.332	LEMD2_HUMAN((257-265))((Q8NC56))	TMTCPTAC	http://proteomecentral.proteomexchange.org/usi/?usi=mzspec:TMTCPTAC:01CPTAC3_Benchmarking_W_BI_20170508_BL_f16:scan:16777:[UNIMOD:737]TDEFCQA[UNIMOD:737]K/2
01CPTAC3_Benchmarking_W_BI_20170508_BL_f16		17030	lower	TDEATFSK	0|[737]tmt6plex[N-TERM]|8|[737]tmt6plex[K]	2	0.937	235.113	AGK_HUMAN((139-147))((Q53H12))	TMTCPTAC	http://proteomecentral.proteomexchange.org/usi/?usi=mzspec:TMTCPTAC:01CPTAC3_Benchmarking_W_BI_20170508_BL_f16:scan:17030:[UNIMOD:737]TDEATFS[UNIMOD:737]K/2
01CPTAC3_Benchmarking_W_BI_20170508_BL_f16		17334	lower	AISSESFER	0|[737]tmt6plex[N-TERM]	2	0.546	73.117	PDK3_HUMAN((360-369))((Q15120))	TMTCPTAC	http://proteomecentral.proteomexchange.org/usi/?usi=mzspec:TMTCPTAC:01CPTAC3_Benchmarking_W_BI_20170508_BL_f16:scan:17334:[UNIMOD:737]AISSESFER/2
01CPTAC3_Benchmarking_W_BI_20170508_BL_f16		17657	lower	CGDNEHIIFR	0|[737]tmt6plex[N-TERM]|1|[4]carbamidomethyl[C]	3	0.94	328.839	DAB2P_HUMAN((404-414))((Q5VWQ8))	TMTCPTAC	http://proteomecentral.proteomexchange.org/usi/?usi=mzspec:TMTCPTAC:01CPTAC3_Benchmarking_W_BI_20170508_BL_f16:scan:17657:[UNIMOD:737]CGDNEHIIFR/3
01CPTAC3_Benchmarking_W_BI_20170508_BL_f16		17995	lower	VGGHAAEYGAEAIER	0|[737]tmt6plex[N-TERM]	3	0.807	281.862	sp|P01966((18-33))((sp|P01966))	TMTCPTAC	http://proteomecentral.proteomexchange.org/usi/?usi=mzspec:TMTCPTAC:01CPTAC3_Benchmarking_W_BI_20170508_BL_f16:scan:17995:[UNIMOD:737]VGGHAAEYGAEAIER/3
01CPTAC3_Benchmarking_W_BI_20170508_BL_f16		18117	lower	DGCGMDSINK	0|[737]tmt6plex[N-TERM]|3|[4]carbamidomethyl[C]|10|[737]tmt6plex[K]	3	0.888	39.265	FBXL4_HUMAN((255-265))((Q9UKA2))	TMTCPTAC	http://proteomecentral.proteomexchange.org/usi/?usi=mzspec:TMTCPTAC:01CPTAC3_Benchmarking_W_BI_20170508_BL_f16:scan:18117:[UNIMOD:737]DGCGMDSIN[UNIMOD:737]K/3
01CPTAC3_Benchmarking_W_BI_20170508_BL_f16		18962	lower	IIYTGNMAR	0|[737]tmt6plex[N-TERM]|7|[35]oxidation[M]	2	0.865	409.66	TMM70_HUMAN((94-103))((Q9BUB7))	TMTCPTAC	http://proteomecentral.proteomexchange.org/usi/?usi=mzspec:TMTCPTAC:01CPTAC3_Benchmarking_W_BI_20170508_BL_f16:scan:18962:[UNIMOD:737]IIYTGN[UNIMOD:35]MAR/2
01CPTAC3_Benchmarking_W_BI_20170508_BL_f16		18918	lower	EFHINESGDPSSK	0|[737]tmt6plex[N-TERM]|13|[737]tmt6plex[K]	3	0.934	172.002	SET_HUMAN((155-168))((Q01105))||SETLP_HUMAN((165-178))((P0DME0))	TMTCPTAC	http://proteomecentral.proteomexchange.org/usi/?usi=mzspec:TMTCPTAC:01CPTAC3_Benchmarking_W_BI_20170508_BL_f16:scan:18918:[UNIMOD:737]EFHINESGDPSS[UNIMOD:737]K/3
01CPTAC3_Benchmarking_W_BI_20170508_BL_f16		19127	lower	EINTNQEAIK	0|[737]tmt6plex[N-TERM]|10|[737]tmt6plex[K]	2	0.925	46.453	VPP1_HUMAN((110-120))((Q93050))	TMTCPTAC	http://proteomecentral.proteomexchange.org/usi/?usi=mzspec:TMTCPTAC:01CPTAC3_Benchmarking_W_BI_20170508_BL_f16:scan:19127:[UNIMOD:737]EINTNQEAI[UNIMOD:737]K/2
01CPTAC3_Benchmarking_W_BI_20170508_BL_f16		19128	lower	GICAMCGK	0|[737]tmt6plex[N-TERM]|3|[4]carbamidomethyl[C]|6|[4]carbamidomethyl[C]|8|[737]tmt6plex[K]	2	0.765	323.517	CRIPT_HUMAN((81-89))((Q9P021))	TMTCPTAC	http://proteomecentral.proteomexchange.org/usi/?usi=mzspec:TMTCPTAC:01CPTAC3_Benchmarking_W_BI_20170508_BL_f16:scan:19128:[UNIMOD:737]GICAMCG[UNIMOD:737]K/2
01CPTAC3_Benchmarking_W_BI_20170508_BL_f16		19334	lower	DNQISEVANK	0|[737]tmt6plex[N-TERM]|10|[737]tmt6plex[K]	2	0.921	72.793	NOLC1_HUMAN((24-34))((Q14978))	TMTCPTAC	http://proteomecentral.proteomexchange.org/usi/?usi=mzspec:TMTCPTAC:01CPTAC3_Benchmarking_W_BI_20170508_BL_f16:scan:19334:[UNIMOD:737]DNQISEVAN[UNIMOD:737]K/2
01CPTAC3_Benchmarking_W_BI_20170508_BL_f16		19706	lower	NPSTVCICPEQPTCSNADSR	0|[737]tmt6plex[N-TERM]|6|[4]carbamidomethyl[C]|8|[4]carbamidomethyl[C]|14|[4]carbamidomethyl[C]	3	0.915	111.351	CH033_HUMAN((37-57))((Q9H7E9))	TMTCPTAC	http://proteomecentral.proteomexchange.org/usi/?usi=mzspec:TMTCPTAC:01CPTAC3_Benchmarking_W_BI_20170508_BL_f16:scan:19706:[UNIMOD:737]NPSTVCICPEQPTCSNADSR/3
01CPTAC3_Benchmarking_W_BI_20170508_BL_f16		20536	lower	DGGFCEVCK	0|[737]tmt6plex[N-TERM]|5|[4]carbamidomethyl[C]|8|[4]carbamidomethyl[C]|9|[737]tmt6plex[K]	2	0.457	45.609	SAP_HUMAN((405-414))((P07602))	TMTCPTAC	http://proteomecentral.proteomexchange.org/usi/?usi=mzspec:TMTCPTAC:01CPTAC3_Benchmarking_W_BI_20170508_BL_f16:scan:20536:[UNIMOD:737]DGGFCEVC[UNIMOD:737]K/2
01CPTAC3_Benchmarking_W_BI_20170508_BL_f16		19866	lower	NDNDTFTVK	0|[737]tmt6plex[N-TERM]|9|[737]tmt6plex[K]	2	0.971	227.317	FLNC_HUMAN((824-833))((Q14315))||FLNA_HUMAN((829-838))((P21333))	TMTCPTAC	http://proteomecentral.proteomexchange.org/usi/?usi=mzspec:TMTCPTAC:01CPTAC3_Benchmarking_W_BI_20170508_BL_f16:scan:19866:[UNIMOD:737]NDNDTFTV[UNIMOD:737]K/2
01CPTAC3_Benchmarking_W_BI_20170508_BL_f16		20085	lower	QNIPISSGK	0|[737]tmt6plex[N-TERM]|9|[737]tmt6plex[K]	2	0.971	6.829	THTM_HUMAN((138-147))((P25325))	TMTCPTAC	http://proteomecentral.proteomexchange.org/usi/?usi=mzspec:TMTCPTAC:01CPTAC3_Benchmarking_W_BI_20170508_BL_f16:scan:20085:[UNIMOD:737]QNIPISSG[UNIMOD:737]K/2
01CPTAC3_Benchmarking_W_BI_20170508_BL_f16		20090	lower	QNIPISSGK	0|[737]tmt6plex[N-TERM]|9|[737]tmt6plex[K]	2	0.971	6.829	THTM_HUMAN((138-147))((P25325))	TMTCPTAC	http://proteomecentral.proteomexchange.org/usi/?usi=mzspec:TMTCPTAC:01CPTAC3_Benchmarking_W_BI_20170508_BL_f16:scan:20090:[UNIMOD:737]QNIPISSG[UNIMOD:737]K/2
01CPTAC3_Benchmarking_W_BI_20170508_BL_f16		20136	lower	IHPFDAGK	0|[737]tmt6plex[N-TERM]|8|[737]tmt6plex[K]	3	0.945	320.369	HDA11_HUMAN((34-42))((Q96DB2))	TMTCPTAC	http://proteomecentral.proteomexchange.org/usi/?usi=mzspec:TMTCPTAC:01CPTAC3_Benchmarking_W_BI_20170508_BL_f16:scan:20136:[UNIMOD:737]IHPFDAG[UNIMOD:737]K/3
01CPTAC3_Benchmarking_W_BI_20170508_BL_f16		20229	lower	MVTTTCYCK	0|[737]tmt6plex[N-TERM]|6|[4]carbamidomethyl[C]|8|[4]carbamidomethyl[C]|9|[737]tmt6plex[K]	2	0.859	488.666	NFXL1_HUMAN((284-293))((Q6ZNB6))	TMTCPTAC	http://proteomecentral.proteomexchange.org/usi/?usi=mzspec:TMTCPTAC:01CPTAC3_Benchmarking_W_BI_20170508_BL_f16:scan:20229:[UNIMOD:737]MVTTTCYC[UNIMOD:737]K/2
01CPTAC3_Benchmarking_W_BI_20170508_BL_f16		20311	lower	SWTASSSYGK	0|[737]tmt6plex[N-TERM]|10|[737]tmt6plex[K]	2	0.844	380.165	LOXL2_HUMAN((107-117))((Q9Y4K0))	TMTCPTAC	http://proteomecentral.proteomexchange.org/usi/?usi=mzspec:TMTCPTAC:01CPTAC3_Benchmarking_W_BI_20170508_BL_f16:scan:20311:[UNIMOD:737]SWTASSSYG[UNIMOD:737]K/2
01CPTAC3_Benchmarking_W_BI_20170508_BL_f16		20602	lower	GGGDIPNSQEAIQK	0|[737]tmt6plex[N-TERM]|14|[737]tmt6plex[K]	3	0.942	388.949	DDAH2_HUMAN((238-252))((O95865))	TMTCPTAC	http://proteomecentral.proteomexchange.org/usi/?usi=mzspec:TMTCPTAC:01CPTAC3_Benchmarking_W_BI_20170508_BL_f16:scan:20602:[UNIMOD:737]GGGDIPNSQEAIQ[UNIMOD:737]K/3
01CPTAC3_Benchmarking_W_BI_20170508_BL_f16		20588	lower	HVPSGQIMAVK	0|[737]tmt6plex[N-TERM]|11|[737]tmt6plex[K]	3	0.964	4.288	MP2K6_HUMAN((72-83))((P52564))	TMTCPTAC	http://proteomecentral.proteomexchange.org/usi/?usi=mzspec:TMTCPTAC:01CPTAC3_Benchmarking_W_BI_20170508_BL_f16:scan:20588:[UNIMOD:737]HVPSGQIMAV[UNIMOD:737]K/3
01CPTAC3_Benchmarking_W_BI_20170508_BL_f16		20801	lower	GITASNQFK	0|[737]tmt6plex[N-TERM]|9|[737]tmt6plex[K]	2	0.948	100.738	FARP1_HUMAN((792-801))((Q9Y4F1))	TMTCPTAC	http://proteomecentral.proteomexchange.org/usi/?usi=mzspec:TMTCPTAC:01CPTAC3_Benchmarking_W_BI_20170508_BL_f16:scan:20801:[UNIMOD:737]GITASNQF[UNIMOD:737]K/2
01CPTAC3_Benchmarking_W_BI_20170508_BL_f16		20909	lower	AQQISITSK	0|[737]tmt6plex[N-TERM]|9|[737]tmt6plex[K]	3	0.887	288.11	KTN1_HUMAN((853-862))((Q86UP2))	TMTCPTAC	http://proteomecentral.proteomexchange.org/usi/?usi=mzspec:TMTCPTAC:01CPTAC3_Benchmarking_W_BI_20170508_BL_f16:scan:20909:[UNIMOD:737]AQQISITS[UNIMOD:737]K/3
01CPTAC3_Benchmarking_W_BI_20170508_BL_f16		21030	lower	GPSPTPEDVSMK	0|[737]tmt6plex[N-TERM]|12|[737]tmt6plex[K]	2	0.942	132.609	CCNB2_HUMAN((90-102))((O95067))	TMTCPTAC	http://proteomecentral.proteomexchange.org/usi/?usi=mzspec:TMTCPTAC:01CPTAC3_Benchmarking_W_BI_20170508_BL_f16:scan:21030:[UNIMOD:737]GPSPTPEDVSM[UNIMOD:737]K/2
01CPTAC3_Benchmarking_W_BI_20170508_BL_f16		21446	lower	AQEVAEIK	0|[737]tmt6plex[N-TERM]|8|[737]tmt6plex[K]	2	0.87	332.404	SPB1_HUMAN((377-385))((Q8IY81))	TMTCPTAC	http://proteomecentral.proteomexchange.org/usi/?usi=mzspec:TMTCPTAC:01CPTAC3_Benchmarking_W_BI_20170508_BL_f16:scan:21446:[UNIMOD:737]AQEVAEI[UNIMOD:737]K/2
01CPTAC3_Benchmarking_W_BI_20170508_BL_f16		21600	lower	NCSIEEIK	0|[737]tmt6plex[N-TERM]|2|[4]carbamidomethyl[C]|8|[737]tmt6plex[K]	2	0.689	535.43	CAAP1_HUMAN((169-177))((Q9H8G2))	TMTCPTAC	http://proteomecentral.proteomexchange.org/usi/?usi=mzspec:TMTCPTAC:01CPTAC3_Benchmarking_W_BI_20170508_BL_f16:scan:21600:[UNIMOD:737]NCSIEEI[UNIMOD:737]K/2
01CPTAC3_Benchmarking_W_BI_20170508_BL_f16		31755	lower	VAAVEMIK	0|[737]tmt6plex[N-TERM]|8|[737]tmt6plex[K]	2	0.625	105.123	MYO1D_HUMAN((804-812))((O94832))	TMTCPTAC	http://proteomecentral.proteomexchange.org/usi/?usi=mzspec:TMTCPTAC:01CPTAC3_Benchmarking_W_BI_20170508_BL_f16:scan:31755:[UNIMOD:737]VAAVEMI[UNIMOD:737]K/2
01CPTAC3_Benchmarking_W_BI_20170508_BL_f16		21908	lower	VSMNQISQQK	0|[737]tmt6plex[N-TERM]|10|[737]tmt6plex[K]	3	0.98	526.51	SCYL2_HUMAN((851-861))((Q6P3W7))	TMTCPTAC	http://proteomecentral.proteomexchange.org/usi/?usi=mzspec:TMTCPTAC:01CPTAC3_Benchmarking_W_BI_20170508_BL_f16:scan:21908:[UNIMOD:737]VSMNQISQQ[UNIMOD:737]K/3
01CPTAC3_Benchmarking_W_BI_20170508_BL_f16		21945	lower	ESQVNFQEGQINSGK	0|[737]tmt6plex[N-TERM]|15|[737]tmt6plex[K]	2	0.902	181.813	CENPF_HUMAN((94-109))((P49454))	TMTCPTAC	http://proteomecentral.proteomexchange.org/usi/?usi=mzspec:TMTCPTAC:01CPTAC3_Benchmarking_W_BI_20170508_BL_f16:scan:21945:[UNIMOD:737]ESQVNFQEGQINSG[UNIMOD:737]K/2
01CPTAC3_Benchmarking_W_BI_20170508_BL_f16		22181	lower	VIIDYNTAHNK	0|[737]tmt6plex[N-TERM]|11|[737]tmt6plex[K]	3	0.957	281.569	TRI25_HUMAN((459-470))((Q14258))	TMTCPTAC	http://proteomecentral.proteomexchange.org/usi/?usi=mzspec:TMTCPTAC:01CPTAC3_Benchmarking_W_BI_20170508_BL_f16:scan:22181:[UNIMOD:737]VIIDYNTAHN[UNIMOD:737]K/3
01CPTAC3_Benchmarking_W_BI_20170508_BL_f16		23461	lower	VYMHIPQTDNK	0|[737]tmt6plex[N-TERM]|11|[737]tmt6plex[K]	3	0.918	311.02	RPB1_HUMAN((1307-1318))((P24928))	TMTCPTAC	http://proteomecentral.proteomexchange.org/usi/?usi=mzspec:TMTCPTAC:01CPTAC3_Benchmarking_W_BI_20170508_BL_f16:scan:23461:[UNIMOD:737]VYMHIPQTDN[UNIMOD:737]K/3
01CPTAC3_Benchmarking_W_BI_20170508_BL_f16		23642	lower	YIPISQAR	0|[737]tmt6plex[N-TERM]	2	0.875	355.486	METH_HUMAN((929-937))((Q99707))	TMTCPTAC	http://proteomecentral.proteomexchange.org/usi/?usi=mzspec:TMTCPTAC:01CPTAC3_Benchmarking_W_BI_20170508_BL_f16:scan:23642:[UNIMOD:737]YIPISQAR/2
01CPTAC3_Benchmarking_W_BI_20170508_BL_f16		23664	lower	IADIEQEQSSK	0|[737]tmt6plex[N-TERM]|11|[737]tmt6plex[K]	2	0.801	1.712	SARG_HUMAN((547-558))((Q9BW04))	TMTCPTAC	http://proteomecentral.proteomexchange.org/usi/?usi=mzspec:TMTCPTAC:01CPTAC3_Benchmarking_W_BI_20170508_BL_f16:scan:23664:[UNIMOD:737]IADIEQEQSS[UNIMOD:737]K/2
01CPTAC3_Benchmarking_W_BI_20170508_BL_f16		23732	lower	IIYGNDAK	0|[737]tmt6plex[N-TERM]|8|[737]tmt6plex[K]	2	0.747	337.711	RM37_HUMAN((327-335))((Q9BZE1))	TMTCPTAC	http://proteomecentral.proteomexchange.org/usi/?usi=mzspec:TMTCPTAC:01CPTAC3_Benchmarking_W_BI_20170508_BL_f16:scan:23732:[UNIMOD:737]IIYGNDA[UNIMOD:737]K/2
01CPTAC3_Benchmarking_W_BI_20170508_BL_f16		23776	lower	SMFAGVPTMR	0|[737]tmt6plex[N-TERM]|9|[35]oxidation[M]	2	0.808	236.394	SURF4_HUMAN((140-150))((O15260))	TMTCPTAC	http://proteomecentral.proteomexchange.org/usi/?usi=mzspec:TMTCPTAC:01CPTAC3_Benchmarking_W_BI_20170508_BL_f16:scan:23776:[UNIMOD:737]SMFAGVPT[UNIMOD:35]MR/2
01CPTAC3_Benchmarking_W_BI_20170508_BL_f16		23767	lower	ATAGAYIASQTVK	0|[737]tmt6plex[N-TERM]|13|[737]tmt6plex[K]	3	0.95	260.845	PSB5_HUMAN((79-92))((P28074))	TMTCPTAC	http://proteomecentral.proteomexchange.org/usi/?usi=mzspec:TMTCPTAC:01CPTAC3_Benchmarking_W_BI_20170508_BL_f16:scan:23767:[UNIMOD:737]ATAGAYIASQTV[UNIMOD:737]K/3
01CPTAC3_Benchmarking_W_BI_20170508_BL_f16		23836	lower	CSPIGVYTSGK	0|[737]tmt6plex[N-TERM]|1|[4]carbamidomethyl[C]|11|[737]tmt6plex[K]	2	0.768	395.296	MCM5_HUMAN((397-408))((P33992))	TMTCPTAC	http://proteomecentral.proteomexchange.org/usi/?usi=mzspec:TMTCPTAC:01CPTAC3_Benchmarking_W_BI_20170508_BL_f16:scan:23836:[UNIMOD:737]CSPIGVYTSG[UNIMOD:737]K/2
01CPTAC3_Benchmarking_W_BI_20170508_BL_f16		23873	lower	IAGIEEEK	0|[737]tmt6plex[N-TERM]|8|[737]tmt6plex[K]	2	0.731	312.428	GOGB1_HUMAN((1849-1857))((Q14789))	TMTCPTAC	http://proteomecentral.proteomexchange.org/usi/?usi=mzspec:TMTCPTAC:01CPTAC3_Benchmarking_W_BI_20170508_BL_f16:scan:23873:[UNIMOD:737]IAGIEEE[UNIMOD:737]K/2
01CPTAC3_Benchmarking_W_BI_20170508_BL_f16		24131	lower	VSIPSYPR	0|[737]tmt6plex[N-TERM]	2	0.857	269.045	NCAN_HUMAN((111-119))((O14594))	TMTCPTAC	http://proteomecentral.proteomexchange.org/usi/?usi=mzspec:TMTCPTAC:01CPTAC3_Benchmarking_W_BI_20170508_BL_f16:scan:24131:[UNIMOD:737]VSIPSYPR/2
01CPTAC3_Benchmarking_W_BI_20170508_BL_f16		24265	lower	CVPSGGAVFK	0|[737]tmt6plex[N-TERM]|1|[4]carbamidomethyl[C]|10|[737]tmt6plex[K]	2	0.959	17.331	CF298_HUMAN((83-93))((P57076))	TMTCPTAC	http://proteomecentral.proteomexchange.org/usi/?usi=mzspec:TMTCPTAC:01CPTAC3_Benchmarking_W_BI_20170508_BL_f16:scan:24265:[UNIMOD:737]CVPSGGAVF[UNIMOD:737]K/2
01CPTAC3_Benchmarking_W_BI_20170508_BL_f16		24350	lower	IISPQQPAIQR	0|[737]tmt6plex[N-TERM]	3	0.921	404.505	MEF2D_HUMAN((178-189))((Q14814))	TMTCPTAC	http://proteomecentral.proteomexchange.org/usi/?usi=mzspec:TMTCPTAC:01CPTAC3_Benchmarking_W_BI_20170508_BL_f16:scan:24350:[UNIMOD:737]IISPQQPAIQR/3
01CPTAC3_Benchmarking_W_BI_20170508_BL_f16		24531	lower	GGAYYPVTVK	0|[737]tmt6plex[N-TERM]|10|[737]tmt6plex[K]	3	0.962	271.33	MCCB_HUMAN((142-152))((Q9HCC0))	TMTCPTAC	http://proteomecentral.proteomexchange.org/usi/?usi=mzspec:TMTCPTAC:01CPTAC3_Benchmarking_W_BI_20170508_BL_f16:scan:24531:[UNIMOD:737]GGAYYPVTV[UNIMOD:737]K/3
01CPTAC3_Benchmarking_W_BI_20170508_BL_f16		24768	lower	FETIQAQAGK	0|[737]tmt6plex[N-TERM]|10|[737]tmt6plex[K]	2	0.744	247.579	K2C7_HUMAN((287-297))((P08729))||sp|Q9DCV7((281-291))((sp|Q9DCV7))||sp|P08729((287-297))((sp|P08729))	TMTCPTAC	http://proteomecentral.proteomexchange.org/usi/?usi=mzspec:TMTCPTAC:01CPTAC3_Benchmarking_W_BI_20170508_BL_f16:scan:24768:[UNIMOD:737]FETIQAQAG[UNIMOD:737]K/2
01CPTAC3_Benchmarking_W_BI_20170508_BL_f16		24741	lower	TTPSYVAFTDTER	0|[737]tmt6plex[N-TERM]	2	0.862	361.244	HSP77_HUMAN((39-52))((P48741))||HSP72_HUMAN((38-51))((P54652))||HS71A_HUMAN((37-50))((P0DMV8))||HS71L_HUMAN((39-52))((P34931))||HSP7C_HUMAN((37-50))((P11142))||HSP76_HUMAN((39-52))((P17066))	TMTCPTAC	http://proteomecentral.proteomexchange.org/usi/?usi=mzspec:TMTCPTAC:01CPTAC3_Benchmarking_W_BI_20170508_BL_f16:scan:24741:[UNIMOD:737]TTPSYVAFTDTER/2
01CPTAC3_Benchmarking_W_BI_20170508_BL_f16		24752	lower	IQAETEIINR	0|[737]tmt6plex[N-TERM]	2	0.655	367.448	VAV3_HUMAN((680-690))((Q9UKW4))	TMTCPTAC	http://proteomecentral.proteomexchange.org/usi/?usi=mzspec:TMTCPTAC:01CPTAC3_Benchmarking_W_BI_20170508_BL_f16:scan:24752:[UNIMOD:737]IQAETEIINR/2
01CPTAC3_Benchmarking_W_BI_20170508_BL_f16		24820	lower	VEQIQQEYTEMK	0|[737]tmt6plex[N-TERM]|11|[35]oxidation[M]|12|[737]tmt6plex[K]	3	0.97	707.95	TRI25_HUMAN((238-250))((Q14258))	TMTCPTAC	http://proteomecentral.proteomexchange.org/usi/?usi=mzspec:TMTCPTAC:01CPTAC3_Benchmarking_W_BI_20170508_BL_f16:scan:24820:[UNIMOD:737]VEQIQQEYTE[UNIMOD:35][UNIMOD:737]MK/3
01CPTAC3_Benchmarking_W_BI_20170508_BL_f16		24858	lower	GNIIWYGHQDSPQVR	0|[737]tmt6plex[N-TERM]	3	0.864	321.509	HAUS5_HUMAN((61-76))((O94927))	TMTCPTAC	http://proteomecentral.proteomexchange.org/usi/?usi=mzspec:TMTCPTAC:01CPTAC3_Benchmarking_W_BI_20170508_BL_f16:scan:24858:[UNIMOD:737]GNIIWYGHQDSPQVR/3
01CPTAC3_Benchmarking_W_BI_20170508_BL_f16		24833	lower	GPEQCDIQHFVEK	0|[737]tmt6plex[N-TERM]|5|[4]carbamidomethyl[C]|13|[737]tmt6plex[K]	3	0.941	683.366	ENL_HUMAN((38-51))((Q03111))	TMTCPTAC	http://proteomecentral.proteomexchange.org/usi/?usi=mzspec:TMTCPTAC:01CPTAC3_Benchmarking_W_BI_20170508_BL_f16:scan:24833:[UNIMOD:737]GPEQCDIQHFVE[UNIMOD:737]K/3
01CPTAC3_Benchmarking_W_BI_20170508_BL_f16		24911	lower	CFEISDADTK	0|[737]tmt6plex[N-TERM]|1|[4]carbamidomethyl[C]|10|[737]tmt6plex[K]	2	0.97	359.463	PLK1_HUMAN((67-77))((P53350))	TMTCPTAC	http://proteomecentral.proteomexchange.org/usi/?usi=mzspec:TMTCPTAC:01CPTAC3_Benchmarking_W_BI_20170508_BL_f16:scan:24911:[UNIMOD:737]CFEISDADT[UNIMOD:737]K/2
01CPTAC3_Benchmarking_W_BI_20170508_BL_f16		24991	lower	IEEEYQIQK	0|[737]tmt6plex[N-TERM]|9|[737]tmt6plex[K]	3	0.953	446.8	ATPF2_HUMAN((239-248))((Q8N5M1))	TMTCPTAC	http://proteomecentral.proteomexchange.org/usi/?usi=mzspec:TMTCPTAC:01CPTAC3_Benchmarking_W_BI_20170508_BL_f16:scan:24991:[UNIMOD:737]IEEEYQIQ[UNIMOD:737]K/3
01CPTAC3_Benchmarking_W_BI_20170508_BL_f16		25260	lower	AAIEAFNK	0|[737]tmt6plex[N-TERM]|8|[737]tmt6plex[K]	2	0.609	82.492	SRP68_HUMAN((206-214))((Q9UHB9))	TMTCPTAC	http://proteomecentral.proteomexchange.org/usi/?usi=mzspec:TMTCPTAC:01CPTAC3_Benchmarking_W_BI_20170508_BL_f16:scan:25260:[UNIMOD:737]AAIEAFN[UNIMOD:737]K/2
01CPTAC3_Benchmarking_W_BI_20170508_BL_f16		25425	lower	TQCPTCCVTVTEPDIK	0|[737]tmt6plex[N-TERM]|3|[4]carbamidomethyl[C]|6|[4]carbamidomethyl[C]|7|[4]carbamidomethyl[C]|16|[737]tmt6plex[K]	3	0.792	637.586	RAD18_HUMAN((58-74))((Q9NS91))	TMTCPTAC	http://proteomecentral.proteomexchange.org/usi/?usi=mzspec:TMTCPTAC:01CPTAC3_Benchmarking_W_BI_20170508_BL_f16:scan:25425:[UNIMOD:737]TQCPTCCVTVTEPDI[UNIMOD:737]K/3
01CPTAC3_Benchmarking_W_BI_20170508_BL_f16		26037	lower	VYIYSSGSVEAQK	0|[737]tmt6plex[N-TERM]|13|[737]tmt6plex[K]	2	0.932	159.762	ENOPH_HUMAN((149-162))((Q9UHY7))	TMTCPTAC	http://proteomecentral.proteomexchange.org/usi/?usi=mzspec:TMTCPTAC:01CPTAC3_Benchmarking_W_BI_20170508_BL_f16:scan:26037:[UNIMOD:737]VYIYSSGSVEAQ[UNIMOD:737]K/2
01CPTAC3_Benchmarking_W_BI_20170508_BL_f16		26152	lower	VADMAIHYANK	0|[737]tmt6plex[N-TERM]|11|[737]tmt6plex[K]	3	0.965	361.499	TCPQ_HUMAN((297-308))((P50990))	TMTCPTAC	http://proteomecentral.proteomexchange.org/usi/?usi=mzspec:TMTCPTAC:01CPTAC3_Benchmarking_W_BI_20170508_BL_f16:scan:26152:[UNIMOD:737]VADMAIHYAN[UNIMOD:737]K/3
01CPTAC3_Benchmarking_W_BI_20170508_BL_f16		26243	lower	YVNMQDPEMDMK	0|[737]tmt6plex[N-TERM]|9|[35]oxidation[M]|12|[737]tmt6plex[K]	2	0.913	353.418	NDUS8_HUMAN((38-50))((O00217))	TMTCPTAC	http://proteomecentral.proteomexchange.org/usi/?usi=mzspec:TMTCPTAC:01CPTAC3_Benchmarking_W_BI_20170508_BL_f16:scan:26243:[UNIMOD:737]YVNMQDPE[UNIMOD:35]MD[UNIMOD:737]MK/2
01CPTAC3_Benchmarking_W_BI_20170508_BL_f16		26390	lower	EIGFCVHVK	0|[737]tmt6plex[N-TERM]|5|[4]carbamidomethyl[C]|9|[737]tmt6plex[K]	3	0.954	162.484	CCNL2_HUMAN((186-195))((Q96S94))||CCNL1_HUMAN((191-200))((Q9UK58))	TMTCPTAC	http://proteomecentral.proteomexchange.org/usi/?usi=mzspec:TMTCPTAC:01CPTAC3_Benchmarking_W_BI_20170508_BL_f16:scan:26390:[UNIMOD:737]EIGFCVHV[UNIMOD:737]K/3
01CPTAC3_Benchmarking_W_BI_20170508_BL_f16		26402	lower	EIGFCVHVK	0|[737]tmt6plex[N-TERM]|5|[4]carbamidomethyl[C]|9|[737]tmt6plex[K]	3	0.942	162.484	CCNL2_HUMAN((186-195))((Q96S94))||CCNL1_HUMAN((191-200))((Q9UK58))	TMTCPTAC	http://proteomecentral.proteomexchange.org/usi/?usi=mzspec:TMTCPTAC:01CPTAC3_Benchmarking_W_BI_20170508_BL_f16:scan:26402:[UNIMOD:737]EIGFCVHV[UNIMOD:737]K/3
01CPTAC3_Benchmarking_W_BI_20170508_BL_f16		26515	lower	IWGQQTDGMK	0|[737]tmt6plex[N-TERM]|10|[737]tmt6plex[K]	2	0.853	627.109	AKAP9_HUMAN((1280-1290))((Q99996))	TMTCPTAC	http://proteomecentral.proteomexchange.org/usi/?usi=mzspec:TMTCPTAC:01CPTAC3_Benchmarking_W_BI_20170508_BL_f16:scan:26515:[UNIMOD:737]IWGQQTDGM[UNIMOD:737]K/2
01CPTAC3_Benchmarking_W_BI_20170508_BL_f16		26544	lower	IWGQQTDGMK	0|[737]tmt6plex[N-TERM]|10|[737]tmt6plex[K]	2	0.874	627.109	AKAP9_HUMAN((1280-1290))((Q99996))	TMTCPTAC	http://proteomecentral.proteomexchange.org/usi/?usi=mzspec:TMTCPTAC:01CPTAC3_Benchmarking_W_BI_20170508_BL_f16:scan:26544:[UNIMOD:737]IWGQQTDGM[UNIMOD:737]K/2
01CPTAC3_Benchmarking_W_BI_20170508_BL_f16		29416	lower	IIIANTGMDTDK	0|[737]tmt6plex[N-TERM]|8|[35]oxidation[M]|12|[737]tmt6plex[K]	2	0.916	21.918	TCPB_HUMAN((237-249))((P78371))	TMTCPTAC	http://proteomecentral.proteomexchange.org/usi/?usi=mzspec:TMTCPTAC:01CPTAC3_Benchmarking_W_BI_20170508_BL_f16:scan:29416:[UNIMOD:737]IIIANTG[UNIMOD:35]MDT[UNIMOD:737]DK/2
01CPTAC3_Benchmarking_W_BI_20170508_BL_f16		26680	lower	EIDPENFK	0|[737]tmt6plex[N-TERM]|8|[737]tmt6plex[K]	2	0.696	468.507	UTP20_HUMAN((2413-2421))((O75691))	TMTCPTAC	http://proteomecentral.proteomexchange.org/usi/?usi=mzspec:TMTCPTAC:01CPTAC3_Benchmarking_W_BI_20170508_BL_f16:scan:26680:[UNIMOD:737]EIDPENF[UNIMOD:737]K/2
01CPTAC3_Benchmarking_W_BI_20170508_BL_f16		27180	lower	ANFSIPEK	0|[737]tmt6plex[N-TERM]|8|[737]tmt6plex[K]	2	0.954	162.182	HNRL2_HUMAN((594-602))((Q1KMD3))	TMTCPTAC	http://proteomecentral.proteomexchange.org/usi/?usi=mzspec:TMTCPTAC:01CPTAC3_Benchmarking_W_BI_20170508_BL_f16:scan:27180:[UNIMOD:737]ANFSIPE[UNIMOD:737]K/2
01CPTAC3_Benchmarking_W_BI_20170508_BL_f16		27176	lower	FDISQEMER	0|[737]tmt6plex[N-TERM]	2	0.895	45.222	AN13A_HUMAN((202-211))((Q8IZ07))	TMTCPTAC	http://proteomecentral.proteomexchange.org/usi/?usi=mzspec:TMTCPTAC:01CPTAC3_Benchmarking_W_BI_20170508_BL_f16:scan:27176:[UNIMOD:737]FDISQEMER/2
01CPTAC3_Benchmarking_W_BI_20170508_BL_f16		27208	lower	NSVTPDMMEEMYK	0|[737]tmt6plex[N-TERM]|7|[35]oxidation[M]|13|[737]tmt6plex[K]	3	0.976	773.19	RL5_HUMAN((229-242))((P46777))	TMTCPTAC	http://proteomecentral.proteomexchange.org/usi/?usi=mzspec:TMTCPTAC:01CPTAC3_Benchmarking_W_BI_20170508_BL_f16:scan:27208:[UNIMOD:737]NSVTPD[UNIMOD:35]MMEEM[UNIMOD:737]YK/3
01CPTAC3_Benchmarking_W_BI_20170508_BL_f16		27620	lower	EIIIPDTER	0|[737]tmt6plex[N-TERM]	2	0.929	95.306	IPO4_HUMAN((12-21))((Q8TEX9))	TMTCPTAC	http://proteomecentral.proteomexchange.org/usi/?usi=mzspec:TMTCPTAC:01CPTAC3_Benchmarking_W_BI_20170508_BL_f16:scan:27620:[UNIMOD:737]EIIIPDTER/2
01CPTAC3_Benchmarking_W_BI_20170508_BL_f16		27677	lower	IPQMETEGMDEGK	0|[737]tmt6plex[N-TERM]|13|[737]tmt6plex[K]	3	0.967	192.642	UBR4_HUMAN((2596-2609))((Q5T4S7))	TMTCPTAC	http://proteomecentral.proteomexchange.org/usi/?usi=mzspec:TMTCPTAC:01CPTAC3_Benchmarking_W_BI_20170508_BL_f16:scan:27677:[UNIMOD:737]IPQMETEGMDEG[UNIMOD:737]K/3
01CPTAC3_Benchmarking_W_BI_20170508_BL_f16		28126	lower	HYVYGPIPQSFDK	0|[737]tmt6plex[N-TERM]|13|[737]tmt6plex[K]	3	0.985	88.93	COX41_HUMAN((123-136))((P13073))	TMTCPTAC	http://proteomecentral.proteomexchange.org/usi/?usi=mzspec:TMTCPTAC:01CPTAC3_Benchmarking_W_BI_20170508_BL_f16:scan:28126:[UNIMOD:737]HYVYGPIPQSFD[UNIMOD:737]K/3
01CPTAC3_Benchmarking_W_BI_20170508_BL_f16		28159	lower	HYVYGPIPQSFDK	0|[737]tmt6plex[N-TERM]|13|[737]tmt6plex[K]	3	0.98	88.93	COX41_HUMAN((123-136))((P13073))	TMTCPTAC	http://proteomecentral.proteomexchange.org/usi/?usi=mzspec:TMTCPTAC:01CPTAC3_Benchmarking_W_BI_20170508_BL_f16:scan:28159:[UNIMOD:737]HYVYGPIPQSFD[UNIMOD:737]K/3
01CPTAC3_Benchmarking_W_BI_20170508_BL_f16		28172	lower	MGSQVIIPYR	0|[737]tmt6plex[N-TERM]	2	0.57	391.437	NDUA9_HUMAN((76-86))((Q16795))	TMTCPTAC	http://proteomecentral.proteomexchange.org/usi/?usi=mzspec:TMTCPTAC:01CPTAC3_Benchmarking_W_BI_20170508_BL_f16:scan:28172:[UNIMOD:737]MGSQVIIPYR/2
01CPTAC3_Benchmarking_W_BI_20170508_BL_f16		28426	lower	MEIEPQHYDVDINK	0|[737]tmt6plex[N-TERM]|14|[737]tmt6plex[K]	3	0.821	560.646	PKHA6_HUMAN((903-917))((Q9Y2H5))	TMTCPTAC	http://proteomecentral.proteomexchange.org/usi/?usi=mzspec:TMTCPTAC:01CPTAC3_Benchmarking_W_BI_20170508_BL_f16:scan:28426:[UNIMOD:737]MEIEPQHYDVDIN[UNIMOD:737]K/3
01CPTAC3_Benchmarking_W_BI_20170508_BL_f16		28286	lower	QNIQICVQVASK	0|[737]tmt6plex[N-TERM]|6|[4]carbamidomethyl[C]|12|[737]tmt6plex[K]	3	0.986	217.341	CLH1_HUMAN((677-689))((Q00610))||CLH2_HUMAN((677-689))((P53675))	TMTCPTAC	http://proteomecentral.proteomexchange.org/usi/?usi=mzspec:TMTCPTAC:01CPTAC3_Benchmarking_W_BI_20170508_BL_f16:scan:28286:[UNIMOD:737]QNIQICVQVAS[UNIMOD:737]K/3
01CPTAC3_Benchmarking_W_BI_20170508_BL_f16		28428	lower	ENFPDTINCAEVK	0|[737]tmt6plex[N-TERM]|9|[4]carbamidomethyl[C]|13|[737]tmt6plex[K]	3	0.982	741.124	KLK8_HUMAN((165-178))((O60259))	TMTCPTAC	http://proteomecentral.proteomexchange.org/usi/?usi=mzspec:TMTCPTAC:01CPTAC3_Benchmarking_W_BI_20170508_BL_f16:scan:28428:[UNIMOD:737]ENFPDTINCAEV[UNIMOD:737]K/3
01CPTAC3_Benchmarking_W_BI_20170508_BL_f16		28630	lower	EIIAEYDTQVK	0|[737]tmt6plex[N-TERM]|11|[737]tmt6plex[K]	2	0.947	563.015	SRG2B_HUMAN((12-23))((P0DMP2))||SRG2C_HUMAN((12-23))((P0DJJ0))||SRGP2_HUMAN((12-23))((O75044))	TMTCPTAC	http://proteomecentral.proteomexchange.org/usi/?usi=mzspec:TMTCPTAC:01CPTAC3_Benchmarking_W_BI_20170508_BL_f16:scan:28630:[UNIMOD:737]EIIAEYDTQV[UNIMOD:737]K/2
01CPTAC3_Benchmarking_W_BI_20170508_BL_f16		28648	lower	AQEGGGSEVFQEIK	0|[737]tmt6plex[N-TERM]|14|[737]tmt6plex[K]	3	0.936	777.723	FA98A_HUMAN((134-148))((Q8NCA5))	TMTCPTAC	http://proteomecentral.proteomexchange.org/usi/?usi=mzspec:TMTCPTAC:01CPTAC3_Benchmarking_W_BI_20170508_BL_f16:scan:28648:[UNIMOD:737]AQEGGGSEVFQEI[UNIMOD:737]K/3
01CPTAC3_Benchmarking_W_BI_20170508_BL_f16		28674	lower	HSMNPFCEIAVEEAVR	0|[737]tmt6plex[N-TERM]|3|[35]oxidation[M]|7|[4]carbamidomethyl[C]	3	0.96	833.149	ETFB_HUMAN((36-52))((P38117))	TMTCPTAC	http://proteomecentral.proteomexchange.org/usi/?usi=mzspec:TMTCPTAC:01CPTAC3_Benchmarking_W_BI_20170508_BL_f16:scan:28674:[UNIMOD:737]HS[UNIMOD:35]MNPFCEIAVEEAVR/3
01CPTAC3_Benchmarking_W_BI_20170508_BL_f16		28761	lower	IEMWSYAAK	0|[737]tmt6plex[N-TERM]|3|[35]oxidation[M]|9|[737]tmt6plex[K]	2	0.949	50.049	GSLG1_HUMAN((1116-1125))((Q92896))	TMTCPTAC	http://proteomecentral.proteomexchange.org/usi/?usi=mzspec:TMTCPTAC:01CPTAC3_Benchmarking_W_BI_20170508_BL_f16:scan:28761:[UNIMOD:737]IE[UNIMOD:35]MWSYA[UNIMOD:737]AK/2
01CPTAC3_Benchmarking_W_BI_20170508_BL_f16		28756	lower	DIEIQADSAIK	0|[737]tmt6plex[N-TERM]|11|[737]tmt6plex[K]	3	0.959	455.714	MYH11_HUMAN((1628-1639))((P35749))	TMTCPTAC	http://proteomecentral.proteomexchange.org/usi/?usi=mzspec:TMTCPTAC:01CPTAC3_Benchmarking_W_BI_20170508_BL_f16:scan:28756:[UNIMOD:737]DIEIQADSAI[UNIMOD:737]K/3
01CPTAC3_Benchmarking_W_BI_20170508_BL_f16		28855	lower	IPPGIPPGVPSR	0|[737]tmt6plex[N-TERM]	2	0.903	58.627	DYN2_HUMAN((838-850))((P50570))	TMTCPTAC	http://proteomecentral.proteomexchange.org/usi/?usi=mzspec:TMTCPTAC:01CPTAC3_Benchmarking_W_BI_20170508_BL_f16:scan:28855:[UNIMOD:737]IPPGIPPGVPSR/2
01CPTAC3_Benchmarking_W_BI_20170508_BL_f16		28965	lower	SEIIQITTGSK	0|[737]tmt6plex[N-TERM]|11|[737]tmt6plex[K]	3	0.891	116.72	RAD51_HUMAN((97-108))((Q06609))	TMTCPTAC	http://proteomecentral.proteomexchange.org/usi/?usi=mzspec:TMTCPTAC:01CPTAC3_Benchmarking_W_BI_20170508_BL_f16:scan:28965:[UNIMOD:737]SEIIQITTGS[UNIMOD:737]K/3
01CPTAC3_Benchmarking_W_BI_20170508_BL_f16		28991	lower	IYEAGIAYQK	0|[737]tmt6plex[N-TERM]|10|[737]tmt6plex[K]	3	0.928	161.389	SYLM_HUMAN((192-202))((Q15031))	TMTCPTAC	http://proteomecentral.proteomexchange.org/usi/?usi=mzspec:TMTCPTAC:01CPTAC3_Benchmarking_W_BI_20170508_BL_f16:scan:28991:[UNIMOD:737]IYEAGIAYQ[UNIMOD:737]K/3
01CPTAC3_Benchmarking_W_BI_20170508_BL_f16		29347	lower	SGMYVVIEVK	0|[737]tmt6plex[N-TERM]|3|[35]oxidation[M]|10|[737]tmt6plex[K]	3	0.945	528.352	GGCT_HUMAN((102-112))((O75223))	TMTCPTAC	http://proteomecentral.proteomexchange.org/usi/?usi=mzspec:TMTCPTAC:01CPTAC3_Benchmarking_W_BI_20170508_BL_f16:scan:29347:[UNIMOD:737]SG[UNIMOD:35]MYVVIE[UNIMOD:737]VK/3
01CPTAC3_Benchmarking_W_BI_20170508_BL_f16		29741	lower	GNFIVPPEK	0|[737]tmt6plex[N-TERM]|9|[737]tmt6plex[K]	2	0.919	219.061	PHYD1_HUMAN((90-99))((Q5SRE7))	TMTCPTAC	http://proteomecentral.proteomexchange.org/usi/?usi=mzspec:TMTCPTAC:01CPTAC3_Benchmarking_W_BI_20170508_BL_f16:scan:29741:[UNIMOD:737]GNFIVPPE[UNIMOD:737]K/2
01CPTAC3_Benchmarking_W_BI_20170508_BL_f16		30127	lower	DVNAAIATIK	0|[737]tmt6plex[N-TERM]|10|[737]tmt6plex[K]	3	0.934	129.635	TBA3E_HUMAN((327-337))((Q6PEY2))||TBA3C_HUMAN((327-337))((P0DPH7))||TBA1A_HUMAN((327-337))((Q71U36))||TBA1B_HUMAN((327-337))((P68363))||TBA1C_HUMAN((327-337))((Q9BQE3))	TMTCPTAC	http://proteomecentral.proteomexchange.org/usi/?usi=mzspec:TMTCPTAC:01CPTAC3_Benchmarking_W_BI_20170508_BL_f16:scan:30127:[UNIMOD:737]DVNAAIATI[UNIMOD:737]K/3
01CPTAC3_Benchmarking_W_BI_20170508_BL_f16		29588	lower	ICIEDNVIMSGVK	0|[737]tmt6plex[N-TERM]|9|[35]oxidation[M]|2|[4]carbamidomethyl[C]|13|[737]tmt6plex[K]	3	0.854	953.787	FAM3C_HUMAN((85-98))((Q92520))	TMTCPTAC	http://proteomecentral.proteomexchange.org/usi/?usi=mzspec:TMTCPTAC:01CPTAC3_Benchmarking_W_BI_20170508_BL_f16:scan:29588:[UNIMOD:737]ICIEDNVI[UNIMOD:35]MSG[UNIMOD:737]VK/3
01CPTAC3_Benchmarking_W_BI_20170508_BL_f16		36920	lower	GYAFITFCGK	0|[737]tmt6plex[N-TERM]|8|[4]carbamidomethyl[C]|10|[737]tmt6plex[K]	2	0.909	696.575	HNRPR_HUMAN((207-217))((O43390))	TMTCPTAC	http://proteomecentral.proteomexchange.org/usi/?usi=mzspec:TMTCPTAC:01CPTAC3_Benchmarking_W_BI_20170508_BL_f16:scan:36920:[UNIMOD:737]GYAFITFCG[UNIMOD:737]K/2
01CPTAC3_Benchmarking_W_BI_20170508_BL_f16		29872	lower	GSIIISPCVVCR	0|[737]tmt6plex[N-TERM]|8|[4]carbamidomethyl[C]|11|[4]carbamidomethyl[C]	3	0.895	267.113	DNJA3_HUMAN((282-294))((Q96EY1))	TMTCPTAC	http://proteomecentral.proteomexchange.org/usi/?usi=mzspec:TMTCPTAC:01CPTAC3_Benchmarking_W_BI_20170508_BL_f16:scan:29872:[UNIMOD:737]GSIIISPCVVCR/3
01CPTAC3_Benchmarking_W_BI_20170508_BL_f16		30014	lower	TGIISVAEGK	0|[737]tmt6plex[N-TERM]|10|[737]tmt6plex[K]	2	0.636	349.407	RHG32_HUMAN((1801-1811))((A7KAX9))	TMTCPTAC	http://proteomecentral.proteomexchange.org/usi/?usi=mzspec:TMTCPTAC:01CPTAC3_Benchmarking_W_BI_20170508_BL_f16:scan:30014:[UNIMOD:737]TGIISVAEG[UNIMOD:737]K/2
01CPTAC3_Benchmarking_W_BI_20170508_BL_f16		30016	lower	EAITYDGAIIGDR	0|[737]tmt6plex[N-TERM]	2	0.804	209.658	IF4H_HUMAN((97-110))((Q15056))	TMTCPTAC	http://proteomecentral.proteomexchange.org/usi/?usi=mzspec:TMTCPTAC:01CPTAC3_Benchmarking_W_BI_20170508_BL_f16:scan:30016:[UNIMOD:737]EAITYDGAIIGDR/2
01CPTAC3_Benchmarking_W_BI_20170508_BL_f16		41185	lower	IVEAIIQEK	0|[737]tmt6plex[N-TERM]|9|[737]tmt6plex[K]	2	0.942	301.744	RDHE2_HUMAN((254-263))((Q8N3Y7))	TMTCPTAC	http://proteomecentral.proteomexchange.org/usi/?usi=mzspec:TMTCPTAC:01CPTAC3_Benchmarking_W_BI_20170508_BL_f16:scan:41185:[UNIMOD:737]IVEAIIQE[UNIMOD:737]K/2
01CPTAC3_Benchmarking_W_BI_20170508_BL_f16		30303	lower	AIASQIQDSIK	0|[737]tmt6plex[N-TERM]|11|[737]tmt6plex[K]	2	0.83	30.934	VINC_HUMAN((571-582))((P18206))	TMTCPTAC	http://proteomecentral.proteomexchange.org/usi/?usi=mzspec:TMTCPTAC:01CPTAC3_Benchmarking_W_BI_20170508_BL_f16:scan:30303:[UNIMOD:737]AIASQIQDSI[UNIMOD:737]K/2
01CPTAC3_Benchmarking_W_BI_20170508_BL_f16		30524	lower	AYEFICTK	0|[737]tmt6plex[N-TERM]|6|[4]carbamidomethyl[C]|8|[737]tmt6plex[K]	2	0.849	167.79	DJC13_HUMAN((1349-1357))((O75165))	TMTCPTAC	http://proteomecentral.proteomexchange.org/usi/?usi=mzspec:TMTCPTAC:01CPTAC3_Benchmarking_W_BI_20170508_BL_f16:scan:30524:[UNIMOD:737]AYEFICT[UNIMOD:737]K/2
01CPTAC3_Benchmarking_W_BI_20170508_BL_f16		30741	lower	EVQYIINK	0|[737]tmt6plex[N-TERM]|8|[737]tmt6plex[K]	2	0.957	163.597	HYOU1_HUMAN((901-909))((Q9Y4L1))	TMTCPTAC	http://proteomecentral.proteomexchange.org/usi/?usi=mzspec:TMTCPTAC:01CPTAC3_Benchmarking_W_BI_20170508_BL_f16:scan:30741:[UNIMOD:737]EVQYIIN[UNIMOD:737]K/2
01CPTAC3_Benchmarking_W_BI_20170508_BL_f16		30813	lower	EVQYIINK	0|[737]tmt6plex[N-TERM]|8|[737]tmt6plex[K]	2	0.925	163.597	HYOU1_HUMAN((901-909))((Q9Y4L1))	TMTCPTAC	http://proteomecentral.proteomexchange.org/usi/?usi=mzspec:TMTCPTAC:01CPTAC3_Benchmarking_W_BI_20170508_BL_f16:scan:30813:[UNIMOD:737]EVQYIIN[UNIMOD:737]K/2
01CPTAC3_Benchmarking_W_BI_20170508_BL_f16		31170	lower	EPAVIEIEGK	0|[737]tmt6plex[N-TERM]|10|[737]tmt6plex[K]	3	0.956	472.127	CAP1_HUMAN((318-328))((Q01518))	TMTCPTAC	http://proteomecentral.proteomexchange.org/usi/?usi=mzspec:TMTCPTAC:01CPTAC3_Benchmarking_W_BI_20170508_BL_f16:scan:31170:[UNIMOD:737]EPAVIEIEG[UNIMOD:737]K/3
01CPTAC3_Benchmarking_W_BI_20170508_BL_f16		31213	lower	ISSVDSVIK	0|[737]tmt6plex[N-TERM]|9|[737]tmt6plex[K]	2	0.581	148.005	NCKP1_HUMAN((897-906))((Q9Y2A7))	TMTCPTAC	http://proteomecentral.proteomexchange.org/usi/?usi=mzspec:TMTCPTAC:01CPTAC3_Benchmarking_W_BI_20170508_BL_f16:scan:31213:[UNIMOD:737]ISSVDSVI[UNIMOD:737]K/2
01CPTAC3_Benchmarking_W_BI_20170508_BL_f16		31554	lower	ADFPAGIPECGTDAIR	0|[737]tmt6plex[N-TERM]|10|[4]carbamidomethyl[C]	2	0.916	614.761	SYVC_HUMAN((908-924))((P26640))	TMTCPTAC	http://proteomecentral.proteomexchange.org/usi/?usi=mzspec:TMTCPTAC:01CPTAC3_Benchmarking_W_BI_20170508_BL_f16:scan:31554:[UNIMOD:737]ADFPAGIPECGTDAIR/2
01CPTAC3_Benchmarking_W_BI_20170508_BL_f16		31587	lower	EYMGIAIK	0|[737]tmt6plex[N-TERM]|8|[737]tmt6plex[K]	2	0.657	227.011	LAMA4_HUMAN((893-901))((Q16363))	TMTCPTAC	http://proteomecentral.proteomexchange.org/usi/?usi=mzspec:TMTCPTAC:01CPTAC3_Benchmarking_W_BI_20170508_BL_f16:scan:31587:[UNIMOD:737]EYMGIAI[UNIMOD:737]K/2
01CPTAC3_Benchmarking_W_BI_20170508_BL_f16		31613	lower	IYEIIPQR	0|[737]tmt6plex[N-TERM]	2	0.953	192.739	CXXC1_HUMAN((404-412))((Q9P0U4))	TMTCPTAC	http://proteomecentral.proteomexchange.org/usi/?usi=mzspec:TMTCPTAC:01CPTAC3_Benchmarking_W_BI_20170508_BL_f16:scan:31613:[UNIMOD:737]IYEIIPQR/2
01CPTAC3_Benchmarking_W_BI_20170508_BL_f16		31954	lower	QYQIIFTQGSGENK	0|[737]tmt6plex[N-TERM]|14|[737]tmt6plex[K]	3	0.954	405.249	HM13_HUMAN((137-151))((Q8TCT9))	TMTCPTAC	http://proteomecentral.proteomexchange.org/usi/?usi=mzspec:TMTCPTAC:01CPTAC3_Benchmarking_W_BI_20170508_BL_f16:scan:31954:[UNIMOD:737]QYQIIFTQGSGEN[UNIMOD:737]K/3
01CPTAC3_Benchmarking_W_BI_20170508_BL_f16		32159	lower	VIISAPSADAPMFVMGVNHEK	0|[737]tmt6plex[N-TERM]|12|[35]oxidation[M]|15|[35]oxidation[M]|21|[737]tmt6plex[K]	3	0.965	506.52	G3P_HUMAN((119-140))((P04406))	TMTCPTAC	http://proteomecentral.proteomexchange.org/usi/?usi=mzspec:TMTCPTAC:01CPTAC3_Benchmarking_W_BI_20170508_BL_f16:scan:32159:[UNIMOD:737]VIISAPSADAP[UNIMOD:35]MF[UNIMOD:35]VMGVN[UNIMOD:737]HEK/3
01CPTAC3_Benchmarking_W_BI_20170508_BL_f16		32206	lower	IQQSSTIAPYVTIR	0|[737]tmt6plex[N-TERM]	2	0.916	62.333	PKHA7_HUMAN((1026-1040))((Q6IQ23))	TMTCPTAC	http://proteomecentral.proteomexchange.org/usi/?usi=mzspec:TMTCPTAC:01CPTAC3_Benchmarking_W_BI_20170508_BL_f16:scan:32206:[UNIMOD:737]IQQSSTIAPYVTIR/2
01CPTAC3_Benchmarking_W_BI_20170508_BL_f16		32231	lower	SIQADGIVWGSSK	0|[737]tmt6plex[N-TERM]|13|[737]tmt6plex[K]	3	0.975	58.659	EF1B_HUMAN((164-177))((P24534))	TMTCPTAC	http://proteomecentral.proteomexchange.org/usi/?usi=mzspec:TMTCPTAC:01CPTAC3_Benchmarking_W_BI_20170508_BL_f16:scan:32231:[UNIMOD:737]SIQADGIVWGSS[UNIMOD:737]K/3
01CPTAC3_Benchmarking_W_BI_20170508_BL_f16		32381	lower	GVVPIAGTNGETTTQGIDGISER	0|[737]tmt6plex[N-TERM]	3	0.973	67.246	ALDOA_HUMAN((112-135))((P04075))||ALDOA_RABIT((112-135))((ALDOA_RABIT))	TMTCPTAC	http://proteomecentral.proteomexchange.org/usi/?usi=mzspec:TMTCPTAC:01CPTAC3_Benchmarking_W_BI_20170508_BL_f16:scan:32381:[UNIMOD:737]GVVPIAGTNGETTTQGIDGISER/3
01CPTAC3_Benchmarking_W_BI_20170508_BL_f16		32860	lower	GVVPIAGTDGETTTQGIDGISER	0|[737]tmt6plex[N-TERM]	3	0.919	241.575	ALDOC_HUMAN((112-135))((P09972))	TMTCPTAC	http://proteomecentral.proteomexchange.org/usi/?usi=mzspec:TMTCPTAC:01CPTAC3_Benchmarking_W_BI_20170508_BL_f16:scan:32860:[UNIMOD:737]GVVPIAGTDGETTTQGIDGISER/3
01CPTAC3_Benchmarking_W_BI_20170508_BL_f16		32461	lower	VGYYTIPSMDDIAK	0|[737]tmt6plex[N-TERM]|9|[35]oxidation[M]|14|[737]tmt6plex[K]	3	0.966	500.061	NUP98_HUMAN((739-753))((P52948))	TMTCPTAC	http://proteomecentral.proteomexchange.org/usi/?usi=mzspec:TMTCPTAC:01CPTAC3_Benchmarking_W_BI_20170508_BL_f16:scan:32461:[UNIMOD:737]VGYYTIPS[UNIMOD:35]MDDI[UNIMOD:737]AK/3
01CPTAC3_Benchmarking_W_BI_20170508_BL_f16		32469	lower	IFTAHNNMTNYATVWASK	0|[737]tmt6plex[N-TERM]|8|[35]oxidation[M]|18|[737]tmt6plex[K]	3	0.961	306.079	DHX9_HUMAN((738-756))((Q08211))	TMTCPTAC	http://proteomecentral.proteomexchange.org/usi/?usi=mzspec:TMTCPTAC:01CPTAC3_Benchmarking_W_BI_20170508_BL_f16:scan:32469:[UNIMOD:737]IFTAHNN[UNIMOD:35]MTNYATVWA[UNIMOD:737]SK/3
01CPTAC3_Benchmarking_W_BI_20170508_BL_f16		32512	lower	AMDSDWFAENYMGR	0|[737]tmt6plex[N-TERM]|2|[35]oxidation[M]	3	0.922	427.922	ECHB_HUMAN((392-406))((P55084))	TMTCPTAC	http://proteomecentral.proteomexchange.org/usi/?usi=mzspec:TMTCPTAC:01CPTAC3_Benchmarking_W_BI_20170508_BL_f16:scan:32512:[UNIMOD:737]A[UNIMOD:35]MDSDWFAENYMGR/3
01CPTAC3_Benchmarking_W_BI_20170508_BL_f16		33521	lower	FQIPPNAEIK	0|[737]tmt6plex[N-TERM]|10|[737]tmt6plex[K]	2	0.897	21.875	FKBP4_HUMAN((235-245))((Q02790))	TMTCPTAC	http://proteomecentral.proteomexchange.org/usi/?usi=mzspec:TMTCPTAC:01CPTAC3_Benchmarking_W_BI_20170508_BL_f16:scan:33521:[UNIMOD:737]FQIPPNAEI[UNIMOD:737]K/2
01CPTAC3_Benchmarking_W_BI_20170508_BL_f16		33097	lower	IAETQNIAPSFVK	0|[737]tmt6plex[N-TERM]|13|[737]tmt6plex[K]	3	0.984	175.971	YMEL1_HUMAN((225-238))((Q96TA2))	TMTCPTAC	http://proteomecentral.proteomexchange.org/usi/?usi=mzspec:TMTCPTAC:01CPTAC3_Benchmarking_W_BI_20170508_BL_f16:scan:33097:[UNIMOD:737]IAETQNIAPSFV[UNIMOD:737]K/3
01CPTAC3_Benchmarking_W_BI_20170508_BL_f16		33155	lower	VISTDIITAPR	0|[737]tmt6plex[N-TERM]	2	0.883	62.536	RGPA2_HUMAN((1088-1099))((Q2PPJ7))	TMTCPTAC	http://proteomecentral.proteomexchange.org/usi/?usi=mzspec:TMTCPTAC:01CPTAC3_Benchmarking_W_BI_20170508_BL_f16:scan:33155:[UNIMOD:737]VISTDIITAPR/2
01CPTAC3_Benchmarking_W_BI_20170508_BL_f16		33162	lower	GIIEGEIEGIR	0|[737]tmt6plex[N-TERM]	2	0.801	136.576	KBL_HUMAN((29-40))((O75600))	TMTCPTAC	http://proteomecentral.proteomexchange.org/usi/?usi=mzspec:TMTCPTAC:01CPTAC3_Benchmarking_W_BI_20170508_BL_f16:scan:33162:[UNIMOD:737]GIIEGEIEGIR/2
01CPTAC3_Benchmarking_W_BI_20170508_BL_f16		33238	lower	VEEISQAISQK	0|[737]tmt6plex[N-TERM]|11|[737]tmt6plex[K]	2	0.94	19.974	GOGB1_HUMAN((861-872))((Q14789))	TMTCPTAC	http://proteomecentral.proteomexchange.org/usi/?usi=mzspec:TMTCPTAC:01CPTAC3_Benchmarking_W_BI_20170508_BL_f16:scan:33238:[UNIMOD:737]VEEISQAISQ[UNIMOD:737]K/2
01CPTAC3_Benchmarking_W_BI_20170508_BL_f16		33407	lower	GIEFQISNVK	0|[737]tmt6plex[N-TERM]|10|[737]tmt6plex[K]	3	0.983	112.91	NVL_HUMAN((254-264))((O15381))	TMTCPTAC	http://proteomecentral.proteomexchange.org/usi/?usi=mzspec:TMTCPTAC:01CPTAC3_Benchmarking_W_BI_20170508_BL_f16:scan:33407:[UNIMOD:737]GIEFQISNV[UNIMOD:737]K/3
01CPTAC3_Benchmarking_W_BI_20170508_BL_f16		33350	lower	EIGGESNFGDAIIDAGESMK	0|[737]tmt6plex[N-TERM]|19|[35]oxidation[M]|20|[737]tmt6plex[K]	3	0.751	764.993	SH3G1_HUMAN((103-123))((Q99961))	TMTCPTAC	http://proteomecentral.proteomexchange.org/usi/?usi=mzspec:TMTCPTAC:01CPTAC3_Benchmarking_W_BI_20170508_BL_f16:scan:33350:[UNIMOD:737]EIGGESNFGDAIIDAGES[UNIMOD:35][UNIMOD:737]MK/3
01CPTAC3_Benchmarking_W_BI_20170508_BL_f16		33474	lower	AIGWDWGPDGGDSGEGSAGEGER	0|[737]tmt6plex[N-TERM]	3	0.956	409.169	S27A3_HUMAN((110-133))((Q5K4L6))	TMTCPTAC	http://proteomecentral.proteomexchange.org/usi/?usi=mzspec:TMTCPTAC:01CPTAC3_Benchmarking_W_BI_20170508_BL_f16:scan:33474:[UNIMOD:737]AIGWDWGPDGGDSGEGSAGEGER/3
01CPTAC3_Benchmarking_W_BI_20170508_BL_f16		33951	lower	IVQSPNSYFMDVK	0|[737]tmt6plex[N-TERM]|10|[35]oxidation[M]|13|[737]tmt6plex[K]	3	0.973	363.005	RS27L_HUMAN((24-37))((Q71UM5))||RS27_HUMAN((24-37))((P42677))	TMTCPTAC	http://proteomecentral.proteomexchange.org/usi/?usi=mzspec:TMTCPTAC:01CPTAC3_Benchmarking_W_BI_20170508_BL_f16:scan:33951:[UNIMOD:737]IVQSPNSYF[UNIMOD:35]MD[UNIMOD:737]VK/3
01CPTAC3_Benchmarking_W_BI_20170508_BL_f16		33632	lower	ASIAAVHIFTAK	0|[737]tmt6plex[N-TERM]|12|[737]tmt6plex[K]	2	0.844	231.198	VPS51_HUMAN((459-471))((Q9UID3))	TMTCPTAC	http://proteomecentral.proteomexchange.org/usi/?usi=mzspec:TMTCPTAC:01CPTAC3_Benchmarking_W_BI_20170508_BL_f16:scan:33632:[UNIMOD:737]ASIAAVHIFTA[UNIMOD:737]K/2
01CPTAC3_Benchmarking_W_BI_20170508_BL_f16		34266	lower	EIIENSIDAGATSVDVK	0|[737]tmt6plex[N-TERM]|17|[737]tmt6plex[K]	3	0.977	561.469	PMS1_HUMAN((27-44))((P54277))	TMTCPTAC	http://proteomecentral.proteomexchange.org/usi/?usi=mzspec:TMTCPTAC:01CPTAC3_Benchmarking_W_BI_20170508_BL_f16:scan:34266:[UNIMOD:737]EIIENSIDAGATSVDV[UNIMOD:737]K/3
01CPTAC3_Benchmarking_W_BI_20170508_BL_f16		35639	lower	VMQVINADAIVVK	0|[737]tmt6plex[N-TERM]|2|[35]oxidation[M]|13|[737]tmt6plex[K]	3	0.86	348.943	SND1_HUMAN((347-360))((Q7KZF4))	TMTCPTAC	http://proteomecentral.proteomexchange.org/usi/?usi=mzspec:TMTCPTAC:01CPTAC3_Benchmarking_W_BI_20170508_BL_f16:scan:35639:[UNIMOD:737]V[UNIMOD:35]MQVINADAIV[UNIMOD:737]VK/3
01CPTAC3_Benchmarking_W_BI_20170508_BL_f16		35686	lower	IMFIDAER	0|[737]tmt6plex[N-TERM]	2	0.86	838.461	CSCL2_HUMAN((281-289))((Q5T3F8))	TMTCPTAC	http://proteomecentral.proteomexchange.org/usi/?usi=mzspec:TMTCPTAC:01CPTAC3_Benchmarking_W_BI_20170508_BL_f16:scan:35686:[UNIMOD:737]IMFIDAER/2
01CPTAC3_Benchmarking_W_BI_20170508_BL_f16		35888	lower	EEMIQMQDIVINEVK	0|[737]tmt6plex[N-TERM]|6|[35]oxidation[M]|15|[737]tmt6plex[K]	3	0.964	1013.628	DPOLB_HUMAN((153-168))((P06746))	TMTCPTAC	http://proteomecentral.proteomexchange.org/usi/?usi=mzspec:TMTCPTAC:01CPTAC3_Benchmarking_W_BI_20170508_BL_f16:scan:35888:[UNIMOD:737]EEMIQ[UNIMOD:35]MQDIVINE[UNIMOD:737]VK/3
01CPTAC3_Benchmarking_W_BI_20170508_BL_f16		36208	lower	IVISASWAK	0|[737]tmt6plex[N-TERM]|9|[737]tmt6plex[K]	2	0.779	669.402	EXOC4_HUMAN((633-642))((Q96A65))	TMTCPTAC	http://proteomecentral.proteomexchange.org/usi/?usi=mzspec:TMTCPTAC:01CPTAC3_Benchmarking_W_BI_20170508_BL_f16:scan:36208:[UNIMOD:737]IVISASWA[UNIMOD:737]K/2
01CPTAC3_Benchmarking_W_BI_20170508_BL_f16		36181	lower	SSSQENIIDEVMK	0|[737]tmt6plex[N-TERM]|13|[737]tmt6plex[K]	3	0.956	62.01	GRDN_HUMAN((1700-1713))((Q3V6T2))	TMTCPTAC	http://proteomecentral.proteomexchange.org/usi/?usi=mzspec:TMTCPTAC:01CPTAC3_Benchmarking_W_BI_20170508_BL_f16:scan:36181:[UNIMOD:737]SSSQENIIDEVM[UNIMOD:737]K/3
01CPTAC3_Benchmarking_W_BI_20170508_BL_f16		36264	lower	IICGFMDDCK	0|[737]tmt6plex[N-TERM]|3|[4]carbamidomethyl[C]|9|[4]carbamidomethyl[C]|10|[737]tmt6plex[K]	3	0.93	340.623	GSLG1_HUMAN((233-243))((Q92896))	TMTCPTAC	http://proteomecentral.proteomexchange.org/usi/?usi=mzspec:TMTCPTAC:01CPTAC3_Benchmarking_W_BI_20170508_BL_f16:scan:36264:[UNIMOD:737]IICGFMDDC[UNIMOD:737]K/3
01CPTAC3_Benchmarking_W_BI_20170508_BL_f16		36769	lower	NFASVQGVSIESGSFPSYSAYR	0|[737]tmt6plex[N-TERM]	3	0.921	326.348	COCA1_HUMAN((2533-2555))((Q99715))	TMTCPTAC	http://proteomecentral.proteomexchange.org/usi/?usi=mzspec:TMTCPTAC:01CPTAC3_Benchmarking_W_BI_20170508_BL_f16:scan:36769:[UNIMOD:737]NFASVQGVSIESGSFPSYSAYR/3
01CPTAC3_Benchmarking_W_BI_20170508_BL_f16		36924	lower	ENVIMSQIIPCIK	0|[737]tmt6plex[N-TERM]|5|[35]oxidation[M]|11|[4]carbamidomethyl[C]|13|[737]tmt6plex[K]	3	0.985	466.11	2AAA_HUMAN((319-332))((P30153))	TMTCPTAC	http://proteomecentral.proteomexchange.org/usi/?usi=mzspec:TMTCPTAC:01CPTAC3_Benchmarking_W_BI_20170508_BL_f16:scan:36924:[UNIMOD:737]ENVI[UNIMOD:35]MSQIIPC[UNIMOD:737]IK/3
01CPTAC3_Benchmarking_W_BI_20170508_BL_f16		37288	lower	FFMGNQVIK	0|[737]tmt6plex[N-TERM]|9|[737]tmt6plex[K]	3	0.957	819.02	XRCC5_HUMAN((355-364))((P13010))	TMTCPTAC	http://proteomecentral.proteomexchange.org/usi/?usi=mzspec:TMTCPTAC:01CPTAC3_Benchmarking_W_BI_20170508_BL_f16:scan:37288:[UNIMOD:737]FFMGNQVI[UNIMOD:737]K/3
01CPTAC3_Benchmarking_W_BI_20170508_BL_f16		37202	lower	QIWQNIGIDDTK	0|[737]tmt6plex[N-TERM]|12|[737]tmt6plex[K]	3	0.975	281.717	SYAC_HUMAN((154-166))((P49588))	TMTCPTAC	http://proteomecentral.proteomexchange.org/usi/?usi=mzspec:TMTCPTAC:01CPTAC3_Benchmarking_W_BI_20170508_BL_f16:scan:37202:[UNIMOD:737]QIWQNIGIDDT[UNIMOD:737]K/3
01CPTAC3_Benchmarking_W_BI_20170508_BL_f16		37434	lower	NSDNNIISIDGIDNEVK	0|[737]tmt6plex[N-TERM]|17|[737]tmt6plex[K]	3	0.958	19.538	TPPC8_HUMAN((272-289))((Q9Y2L5))	TMTCPTAC	http://proteomecentral.proteomexchange.org/usi/?usi=mzspec:TMTCPTAC:01CPTAC3_Benchmarking_W_BI_20170508_BL_f16:scan:37434:[UNIMOD:737]NSDNNIISIDGIDNEV[UNIMOD:737]K/3
01CPTAC3_Benchmarking_W_BI_20170508_BL_f16		37918	lower	VQEETTIVDDPFQMK	0|[737]tmt6plex[N-TERM]|15|[737]tmt6plex[K]	2	0.95	411.756	TLS1_HUMAN((58-73))((Q9NZ63))	TMTCPTAC	http://proteomecentral.proteomexchange.org/usi/?usi=mzspec:TMTCPTAC:01CPTAC3_Benchmarking_W_BI_20170508_BL_f16:scan:37918:[UNIMOD:737]VQEETTIVDDPFQM[UNIMOD:737]K/2
01CPTAC3_Benchmarking_W_BI_20170508_BL_f16		38182	lower	FAVATIPPA	0|[737]tmt6plex[N-TERM]	2	0.973	338.682	PSB6_HUMAN((231-240))((P28072))	TMTCPTAC	http://proteomecentral.proteomexchange.org/usi/?usi=mzspec:TMTCPTAC:01CPTAC3_Benchmarking_W_BI_20170508_BL_f16:scan:38182:[UNIMOD:737]FAVATIPPA/2
01CPTAC3_Benchmarking_W_BI_20170508_BL_f16		38116	lower	DIYANTVISGGTTMYPGIADR	0|[737]tmt6plex[N-TERM]	3	0.856	31.562	ACTG_HUMAN((292-313))((P63261))||ACTB_HUMAN((292-313))((P60709))	TMTCPTAC	http://proteomecentral.proteomexchange.org/usi/?usi=mzspec:TMTCPTAC:01CPTAC3_Benchmarking_W_BI_20170508_BL_f16:scan:38116:[UNIMOD:737]DIYANTVISGGTTMYPGIADR/3
01CPTAC3_Benchmarking_W_BI_20170508_BL_f16		37954	lower	IMQQIIESDK	0|[737]tmt6plex[N-TERM]|10|[737]tmt6plex[K]	3	0.967	492.969	GCN1_HUMAN((1381-1391))((Q92616))	TMTCPTAC	http://proteomecentral.proteomexchange.org/usi/?usi=mzspec:TMTCPTAC:01CPTAC3_Benchmarking_W_BI_20170508_BL_f16:scan:37954:[UNIMOD:737]IMQQIIESD[UNIMOD:737]K/3
01CPTAC3_Benchmarking_W_BI_20170508_BL_f16		38041	lower	TWGPEQVCSFIR	0|[737]tmt6plex[N-TERM]|8|[4]carbamidomethyl[C]	2	0.904	56.939	SAMH1_HUMAN((44-56))((Q9Y3Z3))	TMTCPTAC	http://proteomecentral.proteomexchange.org/usi/?usi=mzspec:TMTCPTAC:01CPTAC3_Benchmarking_W_BI_20170508_BL_f16:scan:38041:[UNIMOD:737]TWGPEQVCSFIR/2
01CPTAC3_Benchmarking_W_BI_20170508_BL_f16		38041	lower	MSAYAFFVQTCR	0|[737]tmt6plex[N-TERM]|11|[4]carbamidomethyl[C]	2	0.868	926.16	HMGB3_HUMAN((13-25))((O15347))	TMTCPTAC	http://proteomecentral.proteomexchange.org/usi/?usi=mzspec:TMTCPTAC:01CPTAC3_Benchmarking_W_BI_20170508_BL_f16:scan:38041:[UNIMOD:737]MSAYAFFVQTCR/2
01CPTAC3_Benchmarking_W_BI_20170508_BL_f16		38195	lower	EVPMVVVPPVGAK	0|[737]tmt6plex[N-TERM]|13|[737]tmt6plex[K]	2	0.946	22.659	RRBP1_HUMAN((176-189))((Q9P2E9))	TMTCPTAC	http://proteomecentral.proteomexchange.org/usi/?usi=mzspec:TMTCPTAC:01CPTAC3_Benchmarking_W_BI_20170508_BL_f16:scan:38195:[UNIMOD:737]EVPMVVVPPVGA[UNIMOD:737]K/2
01CPTAC3_Benchmarking_W_BI_20170508_BL_f16		38228	lower	EIAAEDEQVFIMK	0|[737]tmt6plex[N-TERM]|13|[737]tmt6plex[K]	3	0.973	433.667	DC1L2_HUMAN((353-366))((O43237))	TMTCPTAC	http://proteomecentral.proteomexchange.org/usi/?usi=mzspec:TMTCPTAC:01CPTAC3_Benchmarking_W_BI_20170508_BL_f16:scan:38228:[UNIMOD:737]EIAAEDEQVFIM[UNIMOD:737]K/3
01CPTAC3_Benchmarking_W_BI_20170508_BL_f16		38176	lower	GAVGATIGGVAWIGGK	0|[737]tmt6plex[N-TERM]|16|[737]tmt6plex[K]	3	0.866	249.237	TM263_HUMAN((48-64))((Q8WUH6))	TMTCPTAC	http://proteomecentral.proteomexchange.org/usi/?usi=mzspec:TMTCPTAC:01CPTAC3_Benchmarking_W_BI_20170508_BL_f16:scan:38176:[UNIMOD:737]GAVGATIGGVAWIGG[UNIMOD:737]K/3
01CPTAC3_Benchmarking_W_BI_20170508_BL_f16		38322	lower	YHESSQMSSIVETFVSK	0|[737]tmt6plex[N-TERM]|17|[737]tmt6plex[K]	3	0.901	5.003	DHX29_HUMAN((956-973))((Q7Z478))	TMTCPTAC	http://proteomecentral.proteomexchange.org/usi/?usi=mzspec:TMTCPTAC:01CPTAC3_Benchmarking_W_BI_20170508_BL_f16:scan:38322:[UNIMOD:737]YHESSQMSSIVETFVS[UNIMOD:737]K/3
01CPTAC3_Benchmarking_W_BI_20170508_BL_f16		38315	lower	AIIQYFSPYVSADMHR	0|[737]tmt6plex[N-TERM]|14|[35]oxidation[M]	3	0.93	530.302	CSN1_HUMAN((373-389))((Q13098))	TMTCPTAC	http://proteomecentral.proteomexchange.org/usi/?usi=mzspec:TMTCPTAC:01CPTAC3_Benchmarking_W_BI_20170508_BL_f16:scan:38315:[UNIMOD:737]AIIQYFSPYVSAD[UNIMOD:35]MHR/3
01CPTAC3_Benchmarking_W_BI_20170508_BL_f16		38574	lower	AVTQISVDIMDDYPASDPR	0|[737]tmt6plex[N-TERM]	3	0.966	227.975	NU133_HUMAN((560-579))((Q8WUM0))	TMTCPTAC	http://proteomecentral.proteomexchange.org/usi/?usi=mzspec:TMTCPTAC:01CPTAC3_Benchmarking_W_BI_20170508_BL_f16:scan:38574:[UNIMOD:737]AVTQISVDIMDDYPASDPR/3
01CPTAC3_Benchmarking_W_BI_20170508_BL_f16		38622	lower	AVEVATVVIQPSVIR	0|[737]tmt6plex[N-TERM]	2	0.89	316.093	FPRP_HUMAN((266-281))((Q9P2B2))	TMTCPTAC	http://proteomecentral.proteomexchange.org/usi/?usi=mzspec:TMTCPTAC:01CPTAC3_Benchmarking_W_BI_20170508_BL_f16:scan:38622:[UNIMOD:737]AVEVATVVIQPSVIR/2
01CPTAC3_Benchmarking_W_BI_20170508_BL_f16		38673	lower	SIIGMGTGAGAYIITR	0|[737]tmt6plex[N-TERM]	3	0.949	473.694	NDRG1_HUMAN((133-149))((Q92597))	TMTCPTAC	http://proteomecentral.proteomexchange.org/usi/?usi=mzspec:TMTCPTAC:01CPTAC3_Benchmarking_W_BI_20170508_BL_f16:scan:38673:[UNIMOD:737]SIIGMGTGAGAYIITR/3
01CPTAC3_Benchmarking_W_BI_20170508_BL_f16		38923	lower	QMVIEISENIK	0|[737]tmt6plex[N-TERM]|11|[737]tmt6plex[K]	3	0.94	65.057	SIA4A_HUMAN((41-52))((Q11201))	TMTCPTAC	http://proteomecentral.proteomexchange.org/usi/?usi=mzspec:TMTCPTAC:01CPTAC3_Benchmarking_W_BI_20170508_BL_f16:scan:38923:[UNIMOD:737]QMVIEISENI[UNIMOD:737]K/3
01CPTAC3_Benchmarking_W_BI_20170508_BL_f16		38997	lower	NITEEMAGIDEIIAK	0|[737]tmt6plex[N-TERM]|15|[737]tmt6plex[K]	3	0.89	856.734	MYH7_HUMAN((977-992))((P12883))||MYH6_HUMAN((979-994))((P13533))	TMTCPTAC	http://proteomecentral.proteomexchange.org/usi/?usi=mzspec:TMTCPTAC:01CPTAC3_Benchmarking_W_BI_20170508_BL_f16:scan:38997:[UNIMOD:737]NITEEMAGIDEIIA[UNIMOD:737]K/3
01CPTAC3_Benchmarking_W_BI_20170508_BL_f16		39427	lower	QWTSMMEGIPSVATQEANMHK	0|[737]tmt6plex[N-TERM]|21|[737]tmt6plex[K]	4	0.888	204.601	TNR6B_HUMAN((1398-1419))((Q9UPQ9))	TMTCPTAC	http://proteomecentral.proteomexchange.org/usi/?usi=mzspec:TMTCPTAC:01CPTAC3_Benchmarking_W_BI_20170508_BL_f16:scan:39427:[UNIMOD:737]QWTSMMEGIPSVATQEANMH[UNIMOD:737]K/4
01CPTAC3_Benchmarking_W_BI_20170508_BL_f16		39484	lower	FIQSSGQPVPIVVESCIR	0|[737]tmt6plex[N-TERM]|16|[4]carbamidomethyl[C]	3	0.809	1.476	RHG04_HUMAN((512-530))((P98171))	TMTCPTAC	http://proteomecentral.proteomexchange.org/usi/?usi=mzspec:TMTCPTAC:01CPTAC3_Benchmarking_W_BI_20170508_BL_f16:scan:39484:[UNIMOD:737]FIQSSGQPVPIVVESCIR/3
01CPTAC3_Benchmarking_W_BI_20170508_BL_f16		39529	lower	FTYFSSISPMAR	0|[737]tmt6plex[N-TERM]	2	0.735	853.433	CA198_HUMAN((30-42))((Q9H425))	TMTCPTAC	http://proteomecentral.proteomexchange.org/usi/?usi=mzspec:TMTCPTAC:01CPTAC3_Benchmarking_W_BI_20170508_BL_f16:scan:39529:[UNIMOD:737]FTYFSSISPMAR/2
01CPTAC3_Benchmarking_W_BI_20170508_BL_f16		39605	lower	ISSIIEEQFQQGK	0|[737]tmt6plex[N-TERM]|13|[737]tmt6plex[K]	2	0.931	67.009	RS8_HUMAN((158-171))((P62241))	TMTCPTAC	http://proteomecentral.proteomexchange.org/usi/?usi=mzspec:TMTCPTAC:01CPTAC3_Benchmarking_W_BI_20170508_BL_f16:scan:39605:[UNIMOD:737]ISSIIEEQFQQG[UNIMOD:737]K/2
01CPTAC3_Benchmarking_W_BI_20170508_BL_f16		39629	lower	ISSIIEEQFQQGK	0|[737]tmt6plex[N-TERM]|13|[737]tmt6plex[K]	2	0.957	67.009	RS8_HUMAN((158-171))((P62241))	TMTCPTAC	http://proteomecentral.proteomexchange.org/usi/?usi=mzspec:TMTCPTAC:01CPTAC3_Benchmarking_W_BI_20170508_BL_f16:scan:39629:[UNIMOD:737]ISSIIEEQFQQG[UNIMOD:737]K/2
01CPTAC3_Benchmarking_W_BI_20170508_BL_f16		39670	lower	SYFITIPYEECK	0|[737]tmt6plex[N-TERM]|11|[4]carbamidomethyl[C]|12|[737]tmt6plex[K]	2	0.95	113.815	NRK1_HUMAN((115-127))((Q9NWW6))	TMTCPTAC	http://proteomecentral.proteomexchange.org/usi/?usi=mzspec:TMTCPTAC:01CPTAC3_Benchmarking_W_BI_20170508_BL_f16:scan:39670:[UNIMOD:737]SYFITIPYEEC[UNIMOD:737]K/2
01CPTAC3_Benchmarking_W_BI_20170508_BL_f16		6432	lower	ACQVTQSR	0|[737]tmt6plex[N-TERM]|2|[4]carbamidomethyl[C]	2	0.669	100.47	NC2A_HUMAN((53-61))((Q14919))	TMTCPTAC	http://proteomecentral.proteomexchange.org/usi/?usi=mzspec:TMTCPTAC:01CPTAC3_Benchmarking_W_BI_20170508_BL_f16:scan:6432:[UNIMOD:737]ACQVTQSR/2
01CPTAC3_Benchmarking_W_BI_20170508_BL_f16		40272	lower	DIIEFGMIPEFVGR	0|[737]tmt6plex[N-TERM]|7|[35]oxidation[M]	3	0.925	649.433	CLPX_HUMAN((486-500))((O76031))	TMTCPTAC	http://proteomecentral.proteomexchange.org/usi/?usi=mzspec:TMTCPTAC:01CPTAC3_Benchmarking_W_BI_20170508_BL_f16:scan:40272:[UNIMOD:737]DIIEFG[UNIMOD:35]MIPEFVGR/3
01CPTAC3_Benchmarking_W_BI_20170508_BL_f16		40259	lower	DQVVCIPVIPSPVNSK	0|[737]tmt6plex[N-TERM]|5|[4]carbamidomethyl[C]|16|[737]tmt6plex[K]	3	0.918	14.626	LRC8D_HUMAN((50-66))((Q7L1W4))	TMTCPTAC	http://proteomecentral.proteomexchange.org/usi/?usi=mzspec:TMTCPTAC:01CPTAC3_Benchmarking_W_BI_20170508_BL_f16:scan:40259:[UNIMOD:737]DQVVCIPVIPSPVNS[UNIMOD:737]K/3
01CPTAC3_Benchmarking_W_BI_20170508_BL_f16		40443	lower	YATISIFNTYK	0|[737]tmt6plex[N-TERM]|11|[737]tmt6plex[K]	2	0.952	671.141	PRC2C_HUMAN((17-28))((Q9Y520))	TMTCPTAC	http://proteomecentral.proteomexchange.org/usi/?usi=mzspec:TMTCPTAC:01CPTAC3_Benchmarking_W_BI_20170508_BL_f16:scan:40443:[UNIMOD:737]YATISIFNTY[UNIMOD:737]K/2
01CPTAC3_Benchmarking_W_BI_20170508_BL_f16		40812	lower	STVVSTAVAIAAYK	0|[737]tmt6plex[N-TERM]|14|[737]tmt6plex[K]	3	0.901	658.75	XDH_HUMAN((806-820))((P47989))	TMTCPTAC	http://proteomecentral.proteomexchange.org/usi/?usi=mzspec:TMTCPTAC:01CPTAC3_Benchmarking_W_BI_20170508_BL_f16:scan:40812:[UNIMOD:737]STVVSTAVAIAAY[UNIMOD:737]K/3
01CPTAC3_Benchmarking_W_BI_20170508_BL_f16		40791	lower	VEHISEFIVDIK	0|[737]tmt6plex[N-TERM]|12|[737]tmt6plex[K]	3	0.953	267.475	COASY_HUMAN((248-260))((Q13057))	TMTCPTAC	http://proteomecentral.proteomexchange.org/usi/?usi=mzspec:TMTCPTAC:01CPTAC3_Benchmarking_W_BI_20170508_BL_f16:scan:40791:[UNIMOD:737]VEHISEFIVDI[UNIMOD:737]K/3
01CPTAC3_Benchmarking_W_BI_20170508_BL_f16		40815	lower	VEHISEFIVDIK	0|[737]tmt6plex[N-TERM]|12|[737]tmt6plex[K]	3	0.954	267.475	COASY_HUMAN((248-260))((Q13057))	TMTCPTAC	http://proteomecentral.proteomexchange.org/usi/?usi=mzspec:TMTCPTAC:01CPTAC3_Benchmarking_W_BI_20170508_BL_f16:scan:40815:[UNIMOD:737]VEHISEFIVDI[UNIMOD:737]K/3
01CPTAC3_Benchmarking_W_BI_20170508_BL_f16		40882	lower	VEHISEFIVDIK	0|[737]tmt6plex[N-TERM]|12|[737]tmt6plex[K]	3	0.929	267.475	COASY_HUMAN((248-260))((Q13057))	TMTCPTAC	http://proteomecentral.proteomexchange.org/usi/?usi=mzspec:TMTCPTAC:01CPTAC3_Benchmarking_W_BI_20170508_BL_f16:scan:40882:[UNIMOD:737]VEHISEFIVDI[UNIMOD:737]K/3
01CPTAC3_Benchmarking_W_BI_20170508_BL_f16		40897	lower	INPIYDAISYSSPSDSYQGK	0|[737]tmt6plex[N-TERM]|20|[737]tmt6plex[K]	3	0.975	243.087	NECT2_HUMAN((509-529))((Q92692))	TMTCPTAC	http://proteomecentral.proteomexchange.org/usi/?usi=mzspec:TMTCPTAC:01CPTAC3_Benchmarking_W_BI_20170508_BL_f16:scan:40897:[UNIMOD:737]INPIYDAISYSSPSDSYQG[UNIMOD:737]K/3
01CPTAC3_Benchmarking_W_BI_20170508_BL_f16		40915	lower	FIMSIVNQVPK	0|[737]tmt6plex[N-TERM]|3|[35]oxidation[M]|11|[737]tmt6plex[K]	2	0.919	443.352	EIF3F_HUMAN((307-318))((O00303))	TMTCPTAC	http://proteomecentral.proteomexchange.org/usi/?usi=mzspec:TMTCPTAC:01CPTAC3_Benchmarking_W_BI_20170508_BL_f16:scan:40915:[UNIMOD:737]FI[UNIMOD:35]MSIVNQV[UNIMOD:737]PK/2
01CPTAC3_Benchmarking_W_BI_20170508_BL_f16		41021	lower	DYIMEPSIFNTIK	0|[737]tmt6plex[N-TERM]|4|[35]oxidation[M]|13|[737]tmt6plex[K]	3	0.953	171.815	NELFD_HUMAN((55-68))((Q8IXH7))	TMTCPTAC	http://proteomecentral.proteomexchange.org/usi/?usi=mzspec:TMTCPTAC:01CPTAC3_Benchmarking_W_BI_20170508_BL_f16:scan:41021:[UNIMOD:737]DYI[UNIMOD:35]MEPSIFNT[UNIMOD:737]IK/3
01CPTAC3_Benchmarking_W_BI_20170508_BL_f16		41611	lower	IISQAYEVISDPK	0|[737]tmt6plex[N-TERM]|13|[737]tmt6plex[K]	2	0.862	62.305	DNJA4_HUMAN((47-60))((Q8WW22))	TMTCPTAC	http://proteomecentral.proteomexchange.org/usi/?usi=mzspec:TMTCPTAC:01CPTAC3_Benchmarking_W_BI_20170508_BL_f16:scan:41611:[UNIMOD:737]IISQAYEVISDP[UNIMOD:737]K/2
01CPTAC3_Benchmarking_W_BI_20170508_BL_f16		41621	lower	ICESMGIAPFDISPR	0|[737]tmt6plex[N-TERM]|2|[4]carbamidomethyl[C]	3	0.869	50.257	EF2K_HUMAN((317-332))((O00418))	TMTCPTAC	http://proteomecentral.proteomexchange.org/usi/?usi=mzspec:TMTCPTAC:01CPTAC3_Benchmarking_W_BI_20170508_BL_f16:scan:41621:[UNIMOD:737]ICESMGIAPFDISPR/3
01CPTAC3_Benchmarking_W_BI_20170508_BL_f16		41684	lower	QIEAEADAIIQMVR	0|[737]tmt6plex[N-TERM]|12|[35]oxidation[M]	3	0.846	180.839	HUWE1_HUMAN((3767-3781))((Q7Z6Z7))	TMTCPTAC	http://proteomecentral.proteomexchange.org/usi/?usi=mzspec:TMTCPTAC:01CPTAC3_Benchmarking_W_BI_20170508_BL_f16:scan:41684:[UNIMOD:737]QIEAEADAIIQ[UNIMOD:35]MVR/3
01CPTAC3_Benchmarking_W_BI_20170508_BL_f16		41649	lower	IITTQQWIIK	0|[737]tmt6plex[N-TERM]|10|[737]tmt6plex[K]	3	0.976	634.221	ATP6_HUMAN((42-52))((P00846))	TMTCPTAC	http://proteomecentral.proteomexchange.org/usi/?usi=mzspec:TMTCPTAC:01CPTAC3_Benchmarking_W_BI_20170508_BL_f16:scan:41649:[UNIMOD:737]IITTQQWII[UNIMOD:737]K/3
01CPTAC3_Benchmarking_W_BI_20170508_BL_f16		41651	lower	EEIEIIQDIK	0|[737]tmt6plex[N-TERM]|10|[737]tmt6plex[K]	3	0.959	222.408	PHF11_HUMAN((298-308))((Q9UIL8))	TMTCPTAC	http://proteomecentral.proteomexchange.org/usi/?usi=mzspec:TMTCPTAC:01CPTAC3_Benchmarking_W_BI_20170508_BL_f16:scan:41651:[UNIMOD:737]EEIEIIQDI[UNIMOD:737]K/3
01CPTAC3_Benchmarking_W_BI_20170508_BL_f16		41686	lower	EEIEIIQDIK	0|[737]tmt6plex[N-TERM]|10|[737]tmt6plex[K]	3	0.95	222.408	PHF11_HUMAN((298-308))((Q9UIL8))	TMTCPTAC	http://proteomecentral.proteomexchange.org/usi/?usi=mzspec:TMTCPTAC:01CPTAC3_Benchmarking_W_BI_20170508_BL_f16:scan:41686:[UNIMOD:737]EEIEIIQDI[UNIMOD:737]K/3
01CPTAC3_Benchmarking_W_BI_20170508_BL_f16		41778	lower	YMDINFDFK	0|[737]tmt6plex[N-TERM]|9|[737]tmt6plex[K]	2	0.85	198.945	MYO1D_HUMAN((165-174))((O94832))||MYO1G_HUMAN((165-174))((B0I1T2))	TMTCPTAC	http://proteomecentral.proteomexchange.org/usi/?usi=mzspec:TMTCPTAC:01CPTAC3_Benchmarking_W_BI_20170508_BL_f16:scan:41778:[UNIMOD:737]YMDINFDF[UNIMOD:737]K/2
01CPTAC3_Benchmarking_W_BI_20170508_BL_f16		42096	lower	GVIFGVPGAFTPGCSK	0|[737]tmt6plex[N-TERM]|14|[4]carbamidomethyl[C]|16|[737]tmt6plex[K]	2	0.878	497.575	PRDX5_HUMAN((87-103))((P30044))	TMTCPTAC	http://proteomecentral.proteomexchange.org/usi/?usi=mzspec:TMTCPTAC:01CPTAC3_Benchmarking_W_BI_20170508_BL_f16:scan:42096:[UNIMOD:737]GVIFGVPGAFTPGCS[UNIMOD:737]K/2
01CPTAC3_Benchmarking_W_BI_20170508_BL_f16		41982	lower	IYSIISQCIYR	0|[737]tmt6plex[N-TERM]|8|[4]carbamidomethyl[C]	2	0.96	918.362	ATD2B_HUMAN((1423-1434))((Q9ULI0))	TMTCPTAC	http://proteomecentral.proteomexchange.org/usi/?usi=mzspec:TMTCPTAC:01CPTAC3_Benchmarking_W_BI_20170508_BL_f16:scan:41982:[UNIMOD:737]IYSIISQCIYR/2
01CPTAC3_Benchmarking_W_BI_20170508_BL_f16		42297	lower	VFPPEIVEQMGCK	0|[737]tmt6plex[N-TERM]|12|[4]carbamidomethyl[C]|13|[737]tmt6plex[K]	3	0.98	1.727	NSF_HUMAN((239-252))((P46459))	TMTCPTAC	http://proteomecentral.proteomexchange.org/usi/?usi=mzspec:TMTCPTAC:01CPTAC3_Benchmarking_W_BI_20170508_BL_f16:scan:42297:[UNIMOD:737]VFPPEIVEQMGC[UNIMOD:737]K/3
01CPTAC3_Benchmarking_W_BI_20170508_BL_f16		42297	lower	QSEIESIQEVIGDYR	0|[737]tmt6plex[N-TERM]	3	0.912	312.585	MACF1_HUMAN((1267-1282))((Q9UPN3))	TMTCPTAC	http://proteomecentral.proteomexchange.org/usi/?usi=mzspec:TMTCPTAC:01CPTAC3_Benchmarking_W_BI_20170508_BL_f16:scan:42297:[UNIMOD:737]QSEIESIQEVIGDYR/3
01CPTAC3_Benchmarking_W_BI_20170508_BL_f16		9247	lower	MGGDIANR	0|[737]tmt6plex[N-TERM]|1|[35]oxidation[M]	2	0.912	25.899	PA2G4_HUMAN((23-31))((Q9UQ80))	TMTCPTAC	http://proteomecentral.proteomexchange.org/usi/?usi=mzspec:TMTCPTAC:01CPTAC3_Benchmarking_W_BI_20170508_BL_f16:scan:9247:[UNIMOD:737][UNIMOD:35]MGGDIANR/2
01CPTAC3_Benchmarking_W_BI_20170508_BL_f16		42374	lower	IINEPTAAAIAYGIDK	0|[737]tmt6plex[N-TERM]|16|[737]tmt6plex[K]	3	0.935	130.605	BIP_HUMAN((198-214))((P11021))||HSP72_HUMAN((173-189))((P54652))||HS71L_HUMAN((174-190))((P34931))||HSP7C_HUMAN((172-188))((P11142))	TMTCPTAC	http://proteomecentral.proteomexchange.org/usi/?usi=mzspec:TMTCPTAC:01CPTAC3_Benchmarking_W_BI_20170508_BL_f16:scan:42374:[UNIMOD:737]IINEPTAAAIAYGID[UNIMOD:737]K/3
01CPTAC3_Benchmarking_W_BI_20170508_BL_f16		46197	lower	IEDINEGMDFDTMDIDIPPSK	0|[737]tmt6plex[N-TERM]|21|[737]tmt6plex[K]	3	0.972	432.553	STAG2_HUMAN((1182-1203))((Q8N3U4))	TMTCPTAC	http://proteomecentral.proteomexchange.org/usi/?usi=mzspec:TMTCPTAC:01CPTAC3_Benchmarking_W_BI_20170508_BL_f16:scan:46197:[UNIMOD:737]IEDINEGMDFDTMDIDIPPS[UNIMOD:737]K/3
01CPTAC3_Benchmarking_W_BI_20170508_BL_f16		42579	lower	FYTIIPHDFGMK	0|[737]tmt6plex[N-TERM]|12|[737]tmt6plex[K]	3	0.929	574.223	PARP1_HUMAN((736-748))((P09874))	TMTCPTAC	http://proteomecentral.proteomexchange.org/usi/?usi=mzspec:TMTCPTAC:01CPTAC3_Benchmarking_W_BI_20170508_BL_f16:scan:42579:[UNIMOD:737]FYTIIPHDFGM[UNIMOD:737]K/3
01CPTAC3_Benchmarking_W_BI_20170508_BL_f16		42899	lower	EGDIIPPITGATPPIIGHIK	0|[737]tmt6plex[N-TERM]|20|[737]tmt6plex[K]	3	0.954	130.41	TP53B_HUMAN((911-931))((Q12888))	TMTCPTAC	http://proteomecentral.proteomexchange.org/usi/?usi=mzspec:TMTCPTAC:01CPTAC3_Benchmarking_W_BI_20170508_BL_f16:scan:42899:[UNIMOD:737]EGDIIPPITGATPPIIGHI[UNIMOD:737]K/3
01CPTAC3_Benchmarking_W_BI_20170508_BL_f16		42765	lower	ADEDPIMGFHQMFIIK	0|[737]tmt6plex[N-TERM]|7|[35]oxidation[M]|16|[737]tmt6plex[K]	3	0.963	11.391	NTF2_HUMAN((91-107))((P61970))	TMTCPTAC	http://proteomecentral.proteomexchange.org/usi/?usi=mzspec:TMTCPTAC:01CPTAC3_Benchmarking_W_BI_20170508_BL_f16:scan:42765:[UNIMOD:737]ADEDPI[UNIMOD:35]MGFHQMFI[UNIMOD:737]IK/3
01CPTAC3_Benchmarking_W_BI_20170508_BL_f16		43071	lower	IHVAVTEMAAIFPK	0|[737]tmt6plex[N-TERM]|14|[737]tmt6plex[K]	3	0.878	165.083	GIT2_HUMAN((676-690))((Q14161))	TMTCPTAC	http://proteomecentral.proteomexchange.org/usi/?usi=mzspec:TMTCPTAC:01CPTAC3_Benchmarking_W_BI_20170508_BL_f16:scan:43071:[UNIMOD:737]IHVAVTEMAAIFP[UNIMOD:737]K/3
01CPTAC3_Benchmarking_W_BI_20170508_BL_f16		43049	lower	SAADIISIPTTVEGIQK	0|[737]tmt6plex[N-TERM]|17|[737]tmt6plex[K]	3	0.941	94.009	EFC14_HUMAN((177-194))((O75071))	TMTCPTAC	http://proteomecentral.proteomexchange.org/usi/?usi=mzspec:TMTCPTAC:01CPTAC3_Benchmarking_W_BI_20170508_BL_f16:scan:43049:[UNIMOD:737]SAADIISIPTTVEGIQ[UNIMOD:737]K/3
01CPTAC3_Benchmarking_W_BI_20170508_BL_f16		43095	lower	SAADIISIPTTVEGIQK	0|[737]tmt6plex[N-TERM]|17|[737]tmt6plex[K]	3	0.977	94.009	EFC14_HUMAN((177-194))((O75071))	TMTCPTAC	http://proteomecentral.proteomexchange.org/usi/?usi=mzspec:TMTCPTAC:01CPTAC3_Benchmarking_W_BI_20170508_BL_f16:scan:43095:[UNIMOD:737]SAADIISIPTTVEGIQ[UNIMOD:737]K/3
01CPTAC3_Benchmarking_W_BI_20170508_BL_f16		43536	lower	FIGSGGFIGYAPNISK	0|[737]tmt6plex[N-TERM]|16|[737]tmt6plex[K]	3	0.898	667.467	PLOD1_HUMAN((151-167))((Q02809))	TMTCPTAC	http://proteomecentral.proteomexchange.org/usi/?usi=mzspec:TMTCPTAC:01CPTAC3_Benchmarking_W_BI_20170508_BL_f16:scan:43536:[UNIMOD:737]FIGSGGFIGYAPNIS[UNIMOD:737]K/3
01CPTAC3_Benchmarking_W_BI_20170508_BL_f16		44077	lower	HIFIFDGIMICCK	0|[737]tmt6plex[N-TERM]|11|[4]carbamidomethyl[C]|12|[4]carbamidomethyl[C]|13|[737]tmt6plex[K]	3	0.915	387.614	SOS1_HUMAN((460-473))((Q07889))	TMTCPTAC	http://proteomecentral.proteomexchange.org/usi/?usi=mzspec:TMTCPTAC:01CPTAC3_Benchmarking_W_BI_20170508_BL_f16:scan:44077:[UNIMOD:737]HIFIFDGIMICC[UNIMOD:737]K/3
01CPTAC3_Benchmarking_W_BI_20170508_BL_f16		43590	lower	SIHDAICVIAQTVK	0|[737]tmt6plex[N-TERM]|7|[4]carbamidomethyl[C]|14|[737]tmt6plex[K]	3	0.926	944.023	TCPB_HUMAN((389-403))((P78371))	TMTCPTAC	http://proteomecentral.proteomexchange.org/usi/?usi=mzspec:TMTCPTAC:01CPTAC3_Benchmarking_W_BI_20170508_BL_f16:scan:43590:[UNIMOD:737]SIHDAICVIAQTV[UNIMOD:737]K/3
01CPTAC3_Benchmarking_W_BI_20170508_BL_f16		43524	lower	FMQDPMEIFVDDETK	0|[737]tmt6plex[N-TERM]|2|[35]oxidation[M]|15|[737]tmt6plex[K]	3	0.924	74.355	DX39B_HUMAN((242-257))((Q13838))	TMTCPTAC	http://proteomecentral.proteomexchange.org/usi/?usi=mzspec:TMTCPTAC:01CPTAC3_Benchmarking_W_BI_20170508_BL_f16:scan:43524:[UNIMOD:737]F[UNIMOD:35]MQDPMEIFVDDE[UNIMOD:737]TK/3
01CPTAC3_Benchmarking_W_BI_20170508_BL_f16		44549	lower	NFATSIYSMIK	0|[737]tmt6plex[N-TERM]|11|[737]tmt6plex[K]	3	0.932	617.812	ANXA5_HUMAN((291-302))((P08758))||ANXA5_HUMAN((290-301))((ANXA5_HUMAN))	TMTCPTAC	http://proteomecentral.proteomexchange.org/usi/?usi=mzspec:TMTCPTAC:01CPTAC3_Benchmarking_W_BI_20170508_BL_f16:scan:44549:[UNIMOD:737]NFATSIYSMI[UNIMOD:737]K/3
01CPTAC3_Benchmarking_W_BI_20170508_BL_f16		44686	lower	ISSCVAAIVAIQAK	0|[737]tmt6plex[N-TERM]|4|[4]carbamidomethyl[C]|14|[737]tmt6plex[K]	3	0.687	549.477	ZN592_HUMAN((281-295))((Q92610))	TMTCPTAC	http://proteomecentral.proteomexchange.org/usi/?usi=mzspec:TMTCPTAC:01CPTAC3_Benchmarking_W_BI_20170508_BL_f16:scan:44686:[UNIMOD:737]ISSCVAAIVAIQA[UNIMOD:737]K/3
01CPTAC3_Benchmarking_W_BI_20170508_BL_f16		44950	lower	IISAASEGGANVFTVSYFK	0|[737]tmt6plex[N-TERM]|19|[737]tmt6plex[K]	3	0.967	9.727	SYDC_HUMAN((223-242))((P14868))	TMTCPTAC	http://proteomecentral.proteomexchange.org/usi/?usi=mzspec:TMTCPTAC:01CPTAC3_Benchmarking_W_BI_20170508_BL_f16:scan:44950:[UNIMOD:737]IISAASEGGANVFTVSYF[UNIMOD:737]K/3
01CPTAC3_Benchmarking_W_BI_20170508_BL_f16		44974	lower	CGAIENIVNDVSDEAWNER	0|[737]tmt6plex[N-TERM]|1|[4]carbamidomethyl[C]	3	0.838	151.821	LRRC1_HUMAN((432-451))((Q9BTT6))	TMTCPTAC	http://proteomecentral.proteomexchange.org/usi/?usi=mzspec:TMTCPTAC:01CPTAC3_Benchmarking_W_BI_20170508_BL_f16:scan:44974:[UNIMOD:737]CGAIENIVNDVSDEAWNER/3
01CPTAC3_Benchmarking_W_BI_20170508_BL_f16		45096	lower	VVQYNINTEEIYSYIK	0|[737]tmt6plex[N-TERM]|16|[737]tmt6plex[K]	3	0.967	0.676	ARP10_HUMAN((54-70))((Q9NZ32))	TMTCPTAC	http://proteomecentral.proteomexchange.org/usi/?usi=mzspec:TMTCPTAC:01CPTAC3_Benchmarking_W_BI_20170508_BL_f16:scan:45096:[UNIMOD:737]VVQYNINTEEIYSYI[UNIMOD:737]K/3
01CPTAC3_Benchmarking_W_BI_20170508_BL_f16		45139	lower	NQISPFISQMCNMIGIGDMNADQIASK	0|[737]tmt6plex[N-TERM]|10|[35]oxidation[M]|11|[4]carbamidomethyl[C]|27|[737]tmt6plex[K]	3	0.945	171.081	GET3_HUMAN((195-222))((O43681))	TMTCPTAC	http://proteomecentral.proteomexchange.org/usi/?usi=mzspec:TMTCPTAC:01CPTAC3_Benchmarking_W_BI_20170508_BL_f16:scan:45139:[UNIMOD:737]NQISPFISQ[UNIMOD:35]MCNMIGIGDMNADQIA[UNIMOD:737]SK/3
01CPTAC3_Benchmarking_W_BI_20170508_BL_f16		45180	lower	DFIDGVYAFEYYPSTPGR	0|[737]tmt6plex[N-TERM]	3	0.902	11.451	FLNB_HUMAN((505-523))((O75369))	TMTCPTAC	http://proteomecentral.proteomexchange.org/usi/?usi=mzspec:TMTCPTAC:01CPTAC3_Benchmarking_W_BI_20170508_BL_f16:scan:45180:[UNIMOD:737]DFIDGVYAFEYYPSTPGR/3
01CPTAC3_Benchmarking_W_BI_20170508_BL_f16		45335	lower	SMIGSTAQQFITFISHR	0|[737]tmt6plex[N-TERM]|2|[35]oxidation[M]	3	0.91	611.621	SHIP2_HUMAN((843-860))((O15357))	TMTCPTAC	http://proteomecentral.proteomexchange.org/usi/?usi=mzspec:TMTCPTAC:01CPTAC3_Benchmarking_W_BI_20170508_BL_f16:scan:45335:[UNIMOD:737]S[UNIMOD:35]MIGSTAQQFITFISHR/3
01CPTAC3_Benchmarking_W_BI_20170508_BL_f16		46087	lower	DMFPDIPGGPIGPIK	0|[737]tmt6plex[N-TERM]|15|[737]tmt6plex[K]	3	0.932	283.704	ZBT7C_HUMAN((312-327))((A1YPR0))	TMTCPTAC	http://proteomecentral.proteomexchange.org/usi/?usi=mzspec:TMTCPTAC:01CPTAC3_Benchmarking_W_BI_20170508_BL_f16:scan:46087:[UNIMOD:737]DMFPDIPGGPIGPI[UNIMOD:737]K/3
01CPTAC3_Benchmarking_W_BI_20170508_BL_f16		46098	lower	DMFPDIPGGPIGPIK	0|[737]tmt6plex[N-TERM]|15|[737]tmt6plex[K]	3	0.935	283.704	ZBT7C_HUMAN((312-327))((A1YPR0))	TMTCPTAC	http://proteomecentral.proteomexchange.org/usi/?usi=mzspec:TMTCPTAC:01CPTAC3_Benchmarking_W_BI_20170508_BL_f16:scan:46098:[UNIMOD:737]DMFPDIPGGPIGPI[UNIMOD:737]K/3
01CPTAC3_Benchmarking_W_BI_20170508_BL_f16		46739	lower	HEPVGVCGQIIPWNFPIIMQAWK	0|[737]tmt6plex[N-TERM]|19|[35]oxidation[M]|7|[4]carbamidomethyl[C]|23|[737]tmt6plex[K]	4	0.855	112.792	ALDH2_HUMAN((173-196))((P05091))	TMTCPTAC	http://proteomecentral.proteomexchange.org/usi/?usi=mzspec:TMTCPTAC:01CPTAC3_Benchmarking_W_BI_20170508_BL_f16:scan:46739:[UNIMOD:737]HEPVGVCGQIIPWNFPII[UNIMOD:35]MQA[UNIMOD:737]WK/4
01CPTAC3_Benchmarking_W_BI_20170508_BL_f16		47098	lower	IEEEDEDEEDGESGCTFIVGIIQK	0|[737]tmt6plex[N-TERM]|15|[4]carbamidomethyl[C]|24|[737]tmt6plex[K]	3	0.948	423.744	CAN2_HUMAN((391-415))((P17655))	TMTCPTAC	http://proteomecentral.proteomexchange.org/usi/?usi=mzspec:TMTCPTAC:01CPTAC3_Benchmarking_W_BI_20170508_BL_f16:scan:47098:[UNIMOD:737]IEEEDEDEEDGESGCTFIVGIIQ[UNIMOD:737]K/3
01CPTAC3_Benchmarking_W_BI_20170508_BL_f16		47237	lower	QNQDAFDVIITDSSDPMGPAESIFK	0|[737]tmt6plex[N-TERM]|17|[35]oxidation[M]|25|[737]tmt6plex[K]	3	0.975	14.001	SPEE_HUMAN((162-187))((P19623))	TMTCPTAC	http://proteomecentral.proteomexchange.org/usi/?usi=mzspec:TMTCPTAC:01CPTAC3_Benchmarking_W_BI_20170508_BL_f16:scan:47237:[UNIMOD:737]QNQDAFDVIITDSSDP[UNIMOD:35]MGPAESI[UNIMOD:737]FK/3
01CPTAC3_Benchmarking_W_BI_20170508_BL_f16		46984	lower	VFTITPGIAVHIEVINAR	0|[737]tmt6plex[N-TERM]	3	0.872	490.461	ZN561_HUMAN((177-195))((Q8N587))	TMTCPTAC	http://proteomecentral.proteomexchange.org/usi/?usi=mzspec:TMTCPTAC:01CPTAC3_Benchmarking_W_BI_20170508_BL_f16:scan:46984:[UNIMOD:737]VFTITPGIAVHIEVINAR/3
01CPTAC3_Benchmarking_W_BI_20170508_BL_f16		47129	lower	DIEIEMGDDYIIDIQK	0|[737]tmt6plex[N-TERM]|16|[737]tmt6plex[K]	3	0.956	510.755	GTPB4_HUMAN((400-416))((Q9BZE4))	TMTCPTAC	http://proteomecentral.proteomexchange.org/usi/?usi=mzspec:TMTCPTAC:01CPTAC3_Benchmarking_W_BI_20170508_BL_f16:scan:47129:[UNIMOD:737]DIEIEMGDDYIIDIQ[UNIMOD:737]K/3
01CPTAC3_Benchmarking_W_BI_20170508_BL_f16		47331	lower	EISNFEYIMQINTIAGR	0|[737]tmt6plex[N-TERM]	3	0.908	157.939	NBEL2_HUMAN((2072-2089))((Q6ZNJ1))	TMTCPTAC	http://proteomecentral.proteomexchange.org/usi/?usi=mzspec:TMTCPTAC:01CPTAC3_Benchmarking_W_BI_20170508_BL_f16:scan:47331:[UNIMOD:737]EISNFEYIMQINTIAGR/3
01CPTAC3_Benchmarking_W_BI_20170508_BL_f16		47888	lower	EAGNIEGIIITGITK	0|[737]tmt6plex[N-TERM]|15|[737]tmt6plex[K]	3	0.973	524.394	MIO_HUMAN((642-657))((Q9NXC5))	TMTCPTAC	http://proteomecentral.proteomexchange.org/usi/?usi=mzspec:TMTCPTAC:01CPTAC3_Benchmarking_W_BI_20170508_BL_f16:scan:47888:[UNIMOD:737]EAGNIEGIIITGIT[UNIMOD:737]K/3
01CPTAC3_Benchmarking_W_BI_20170508_BL_f16		47835	lower	VMQWNIIAQAIGEGK	0|[737]tmt6plex[N-TERM]|2|[35]oxidation[M]|15|[737]tmt6plex[K]	3	0.822	743.031	NOCT_HUMAN((145-160))((Q9UK39))	TMTCPTAC	http://proteomecentral.proteomexchange.org/usi/?usi=mzspec:TMTCPTAC:01CPTAC3_Benchmarking_W_BI_20170508_BL_f16:scan:47835:[UNIMOD:737]V[UNIMOD:35]MQWNIIAQAIGE[UNIMOD:737]GK/3
01CPTAC3_Benchmarking_W_BI_20170508_BL_f16		48098	lower	TIQGIEIEIQSQISMK	0|[737]tmt6plex[N-TERM]|15|[35]oxidation[M]|16|[737]tmt6plex[K]	3	0.964	353.026	K1C19_HUMAN((302-318))((P08727))||K1C13_HUMAN((327-343))((P13646))||K1C15_SHEEP((326-342))((K1C15_SHEEP))||sp|P13646-1((327-343))((sp|P13646-1))||sp|P19001((305-321))((sp|P19001))||sp|P08730-1((319-335))((sp|P08730-1))||sp|A2A4G1((321-337))((sp|A2A4G1))||sp|P08727((302-318))((sp|P08727))||ENSP00000377550((327-343))((ENSEMBL))	TMTCPTAC	http://proteomecentral.proteomexchange.org/usi/?usi=mzspec:TMTCPTAC:01CPTAC3_Benchmarking_W_BI_20170508_BL_f16:scan:48098:[UNIMOD:737]TIQGIEIEIQSQIS[UNIMOD:35][UNIMOD:737]MK/3
01CPTAC3_Benchmarking_W_BI_20170508_BL_f16		47905	lower	SQIIDYIFK	0|[737]tmt6plex[N-TERM]|9|[737]tmt6plex[K]	2	0.634	839.142	GALC_HUMAN((80-89))((P54803))	TMTCPTAC	http://proteomecentral.proteomexchange.org/usi/?usi=mzspec:TMTCPTAC:01CPTAC3_Benchmarking_W_BI_20170508_BL_f16:scan:47905:[UNIMOD:737]SQIIDYIF[UNIMOD:737]K/2
01CPTAC3_Benchmarking_W_BI_20170508_BL_f16		48365	lower	PGTMMPEAFIQEAQIMK	0|[737]tmt6plex[N-TERM]|17|[737]tmt6plex[K]	3	0.929	185.191	YES_HUMAN((309-326))((P07947))	TMTCPTAC	http://proteomecentral.proteomexchange.org/usi/?usi=mzspec:TMTCPTAC:01CPTAC3_Benchmarking_W_BI_20170508_BL_f16:scan:48365:[UNIMOD:737]PGTMMPEAFIQEAQIM[UNIMOD:737]K/3
01CPTAC3_Benchmarking_W_BI_20170508_BL_f16		49539	lower	TIQGIEIEIQSQISMK	0|[737]tmt6plex[N-TERM]|16|[737]tmt6plex[K]	3	0.938	381.087	K1C19_HUMAN((302-318))((P08727))||K1C13_HUMAN((327-343))((P13646))||K1C15_SHEEP((326-342))((K1C15_SHEEP))||sp|P13646-1((327-343))((sp|P13646-1))||sp|P19001((305-321))((sp|P19001))||sp|P08730-1((319-335))((sp|P08730-1))||sp|A2A4G1((321-337))((sp|A2A4G1))||sp|P08727((302-318))((sp|P08727))||ENSP00000377550((327-343))((ENSEMBL))	TMTCPTAC	http://proteomecentral.proteomexchange.org/usi/?usi=mzspec:TMTCPTAC:01CPTAC3_Benchmarking_W_BI_20170508_BL_f16:scan:49539:[UNIMOD:737]TIQGIEIEIQSQISM[UNIMOD:737]K/3
01CPTAC3_Benchmarking_W_BI_20170508_BL_f16		48536	lower	EVTIHIIPGEQIICEASTVIK	0|[737]tmt6plex[N-TERM]|14|[4]carbamidomethyl[C]|21|[737]tmt6plex[K]	3	0.974	217.256	MTMRC_HUMAN((40-61))((Q9C0I1))	TMTCPTAC	http://proteomecentral.proteomexchange.org/usi/?usi=mzspec:TMTCPTAC:01CPTAC3_Benchmarking_W_BI_20170508_BL_f16:scan:48536:[UNIMOD:737]EVTIHIIPGEQIICEASTVI[UNIMOD:737]K/3
01CPTAC3_Benchmarking_W_BI_20170508_BL_f16		48592	lower	SINPDEAVAYGAAVQAAIIIGDK	0|[737]tmt6plex[N-TERM]|23|[737]tmt6plex[K]	3	0.692	15.218	HSP72_HUMAN((365-388))((P54652))	TMTCPTAC	http://proteomecentral.proteomexchange.org/usi/?usi=mzspec:TMTCPTAC:01CPTAC3_Benchmarking_W_BI_20170508_BL_f16:scan:48592:[UNIMOD:737]SINPDEAVAYGAAVQAAIIIGD[UNIMOD:737]K/3
01CPTAC3_Benchmarking_W_BI_20170508_BL_f16		48610	lower	SINPDEAVAYGAAVQAAIIMGDK	0|[737]tmt6plex[N-TERM]|23|[737]tmt6plex[K]	3	0.805	62.225	HS71A_HUMAN((362-385))((P0DMV8))||HS71L_HUMAN((364-387))((P34931))	TMTCPTAC	http://proteomecentral.proteomexchange.org/usi/?usi=mzspec:TMTCPTAC:01CPTAC3_Benchmarking_W_BI_20170508_BL_f16:scan:48610:[UNIMOD:737]SINPDEAVAYGAAVQAAIIMGD[UNIMOD:737]K/3
01CPTAC3_Benchmarking_W_BI_20170508_BL_f16		49048	lower	SIASADMDFNQIEAFITAQTK	0|[737]tmt6plex[N-TERM]|21|[737]tmt6plex[K]	3	0.912	64.412	COMD1_HUMAN((61-82))((Q8N668))	TMTCPTAC	http://proteomecentral.proteomexchange.org/usi/?usi=mzspec:TMTCPTAC:01CPTAC3_Benchmarking_W_BI_20170508_BL_f16:scan:49048:[UNIMOD:737]SIASADMDFNQIEAFITAQT[UNIMOD:737]K/3
01CPTAC3_Benchmarking_W_BI_20170508_BL_f16		48640	lower	SINPDEAVAYGAAVQAAIIMGDK	0|[737]tmt6plex[N-TERM]|20|[35]oxidation[M]|23|[737]tmt6plex[K]	4	0.842	136.591	HS71A_HUMAN((362-385))((P0DMV8))||HS71L_HUMAN((364-387))((P34931))	TMTCPTAC	http://proteomecentral.proteomexchange.org/usi/?usi=mzspec:TMTCPTAC:01CPTAC3_Benchmarking_W_BI_20170508_BL_f16:scan:48640:[UNIMOD:737]SINPDEAVAYGAAVQAAII[UNIMOD:35]MG[UNIMOD:737]DK/4
01CPTAC3_Benchmarking_W_BI_20170508_BL_f16		48884	lower	EWDIINENIMIISK	0|[737]tmt6plex[N-TERM]|14|[737]tmt6plex[K]	3	0.953	304.845	PSD12_HUMAN((79-93))((O00232))	TMTCPTAC	http://proteomecentral.proteomexchange.org/usi/?usi=mzspec:TMTCPTAC:01CPTAC3_Benchmarking_W_BI_20170508_BL_f16:scan:48884:[UNIMOD:737]EWDIINENIMIIS[UNIMOD:737]K/3
01CPTAC3_Benchmarking_W_BI_20170508_BL_f16		49168	lower	HIVMGDIPAAVNAFQEAASIIGK	0|[737]tmt6plex[N-TERM]|23|[737]tmt6plex[K]	3	0.857	180.494	NASP_HUMAN((53-76))((P49321))	TMTCPTAC	http://proteomecentral.proteomexchange.org/usi/?usi=mzspec:TMTCPTAC:01CPTAC3_Benchmarking_W_BI_20170508_BL_f16:scan:49168:[UNIMOD:737]HIVMGDIPAAVNAFQEAASIIG[UNIMOD:737]K/3
01CPTAC3_Benchmarking_W_BI_20170508_BL_f16		49170	lower	ADVIAFPSSGFTDIAEIVSR	0|[737]tmt6plex[N-TERM]	3	0.87	120.137	PLPL6_HUMAN((1281-1301))((Q8IY17))	TMTCPTAC	http://proteomecentral.proteomexchange.org/usi/?usi=mzspec:TMTCPTAC:01CPTAC3_Benchmarking_W_BI_20170508_BL_f16:scan:49170:[UNIMOD:737]ADVIAFPSSGFTDIAEIVSR/3
01CPTAC3_Benchmarking_W_BI_20170508_BL_f16		49277	lower	IAWTVVASEVVTNSIK	0|[737]tmt6plex[N-TERM]|16|[737]tmt6plex[K]	3	0.945	509.932	TITIN_HUMAN((24691-24707))((Q8WZ42))	TMTCPTAC	http://proteomecentral.proteomexchange.org/usi/?usi=mzspec:TMTCPTAC:01CPTAC3_Benchmarking_W_BI_20170508_BL_f16:scan:49277:[UNIMOD:737]IAWTVVASEVVTNSI[UNIMOD:737]K/3
01CPTAC3_Benchmarking_W_BI_20170508_BL_f16		49327	lower	CDAIVDIIHDIQIVSTTR	0|[737]tmt6plex[N-TERM]|1|[4]carbamidomethyl[C]	3	0.978	378.398	PO210_HUMAN((109-127))((Q8TEM1))	TMTCPTAC	http://proteomecentral.proteomexchange.org/usi/?usi=mzspec:TMTCPTAC:01CPTAC3_Benchmarking_W_BI_20170508_BL_f16:scan:49327:[UNIMOD:737]CDAIVDIIHDIQIVSTTR/3
01CPTAC3_Benchmarking_W_BI_20170508_BL_f16		49392	lower	TVGMVAGDEETYEVFADIFDPVIQER	0|[737]tmt6plex[N-TERM]|4|[35]oxidation[M]	4	0.808	84.314	KCRU_HUMAN((104-130))((P12532))	TMTCPTAC	http://proteomecentral.proteomexchange.org/usi/?usi=mzspec:TMTCPTAC:01CPTAC3_Benchmarking_W_BI_20170508_BL_f16:scan:49392:[UNIMOD:737]TVG[UNIMOD:35]MVAGDEETYEVFADIFDPVIQER/4
01CPTAC3_Benchmarking_W_BI_20170508_BL_f16		49669	lower	NMTIPEDIIGEIAVSIVR	0|[737]tmt6plex[N-TERM]|2|[35]oxidation[M]	3	0.897	150.171	MP2K3_HUMAN((158-176))((P46734))	TMTCPTAC	http://proteomecentral.proteomexchange.org/usi/?usi=mzspec:TMTCPTAC:01CPTAC3_Benchmarking_W_BI_20170508_BL_f16:scan:49669:[UNIMOD:737]N[UNIMOD:35]MTIPEDIIGEIAVSIVR/3
01CPTAC3_Benchmarking_W_BI_20170508_BL_f16		49811	lower	PVSVWDVIFSSYISEAR	0|[737]tmt6plex[N-TERM]	3	0.921	188.216	EPIPL_HUMAN((2656-2673))((P58107))	TMTCPTAC	http://proteomecentral.proteomexchange.org/usi/?usi=mzspec:TMTCPTAC:01CPTAC3_Benchmarking_W_BI_20170508_BL_f16:scan:49811:[UNIMOD:737]PVSVWDVIFSSYISEAR/3
01CPTAC3_Benchmarking_W_BI_20170508_BL_f16		49930	lower	EQPDNIPAFAAAYFESIIEK	0|[737]tmt6plex[N-TERM]|20|[737]tmt6plex[K]	3	0.968	93.607	SP17_HUMAN((30-50))((Q15506))	TMTCPTAC	http://proteomecentral.proteomexchange.org/usi/?usi=mzspec:TMTCPTAC:01CPTAC3_Benchmarking_W_BI_20170508_BL_f16:scan:49930:[UNIMOD:737]EQPDNIPAFAAAYFESIIE[UNIMOD:737]K/3
01CPTAC3_Benchmarking_W_BI_20170508_BL_f16		9086	lower	GNVAGDSK	0|[737]tmt6plex[N-TERM]|8|[737]tmt6plex[K]	2	0.877	149.258	EF1A1_HUMAN((323-331))((P68104))||EF1A3_HUMAN((323-331))((Q5VTE0))	TMTCPTAC	http://proteomecentral.proteomexchange.org/usi/?usi=mzspec:TMTCPTAC:01CPTAC3_Benchmarking_W_BI_20170508_BL_f16:scan:9086:[UNIMOD:737]GNVAGDS[UNIMOD:737]K/2
01CPTAC3_Benchmarking_W_BI_20170508_BL_f16		8527	lower	QHIIQHQK	0|[737]tmt6plex[N-TERM]|8|[737]tmt6plex[K]	4	0.971	188.201	ZN212_HUMAN((468-476))((Q9UDV6))	TMTCPTAC	http://proteomecentral.proteomexchange.org/usi/?usi=mzspec:TMTCPTAC:01CPTAC3_Benchmarking_W_BI_20170508_BL_f16:scan:8527:[UNIMOD:737]QHIIQHQ[UNIMOD:737]K/4
01CPTAC3_Benchmarking_W_BI_20170508_BL_f16		9369	lower	ADGTGPTK	0|[737]tmt6plex[N-TERM]|8|[737]tmt6plex[K]	2	0.748	162.593	WFS1_HUMAN((74-82))((O76024))	TMTCPTAC	http://proteomecentral.proteomexchange.org/usi/?usi=mzspec:TMTCPTAC:01CPTAC3_Benchmarking_W_BI_20170508_BL_f16:scan:9369:[UNIMOD:737]ADGTGPT[UNIMOD:737]K/2
01CPTAC3_Benchmarking_W_BI_20170508_BL_f16		10795	lower	GAGTDDHTIIR	0|[737]tmt6plex[N-TERM]	3	0.727	140.556	ANXA5_HUMAN((261-272))((P08758))||ANXA5_HUMAN((260-271))((ANXA5_HUMAN))	TMTCPTAC	http://proteomecentral.proteomexchange.org/usi/?usi=mzspec:TMTCPTAC:01CPTAC3_Benchmarking_W_BI_20170508_BL_f16:scan:10795:[UNIMOD:737]GAGTDDHTIIR/3
01CPTAC3_Benchmarking_W_BI_20170508_BL_f16		11063	lower	VQAAEHTIR	0|[737]tmt6plex[N-TERM]	3	0.935	31.13	UBA5_HUMAN((128-137))((Q9GZZ9))	TMTCPTAC	http://proteomecentral.proteomexchange.org/usi/?usi=mzspec:TMTCPTAC:01CPTAC3_Benchmarking_W_BI_20170508_BL_f16:scan:11063:[UNIMOD:737]VQAAEHTIR/3
01CPTAC3_Benchmarking_W_BI_20170508_BL_f16		11709	lower	SIGTDNVCR	0|[737]tmt6plex[N-TERM]|8|[4]carbamidomethyl[C]	2	0.721	4.097	IPO11_HUMAN((255-264))((Q9UI26))	TMTCPTAC	http://proteomecentral.proteomexchange.org/usi/?usi=mzspec:TMTCPTAC:01CPTAC3_Benchmarking_W_BI_20170508_BL_f16:scan:11709:[UNIMOD:737]SIGTDNVCR/2
01CPTAC3_Benchmarking_W_BI_20170508_BL_f16		12386	lower	IHQDINDYNR	0|[737]tmt6plex[N-TERM]	3	0.928	81.78	RN170_HUMAN((152-162))((Q96K19))	TMTCPTAC	http://proteomecentral.proteomexchange.org/usi/?usi=mzspec:TMTCPTAC:01CPTAC3_Benchmarking_W_BI_20170508_BL_f16:scan:12386:[UNIMOD:737]IHQDINDYNR/3
01CPTAC3_Benchmarking_W_BI_20170508_BL_f16		12468	lower	GVHPHIVEMDR	0|[737]tmt6plex[N-TERM]	3	0.919	92.142	NEBL_HUMAN((823-834))((O76041))	TMTCPTAC	http://proteomecentral.proteomexchange.org/usi/?usi=mzspec:TMTCPTAC:01CPTAC3_Benchmarking_W_BI_20170508_BL_f16:scan:12468:[UNIMOD:737]GVHPHIVEMDR/3
01CPTAC3_Benchmarking_W_BI_20170508_BL_f16		12606	lower	AAEPPPPK	0|[737]tmt6plex[N-TERM]|8|[737]tmt6plex[K]	2	0.979	360.913	CCNK_HUMAN((347-355))((O75909))	TMTCPTAC	http://proteomecentral.proteomexchange.org/usi/?usi=mzspec:TMTCPTAC:01CPTAC3_Benchmarking_W_BI_20170508_BL_f16:scan:12606:[UNIMOD:737]AAEPPPP[UNIMOD:737]K/2
01CPTAC3_Benchmarking_W_BI_20170508_BL_f16		12689	lower	AAEPPPPK	0|[737]tmt6plex[N-TERM]|8|[737]tmt6plex[K]	2	0.946	360.913	CCNK_HUMAN((347-355))((O75909))	TMTCPTAC	http://proteomecentral.proteomexchange.org/usi/?usi=mzspec:TMTCPTAC:01CPTAC3_Benchmarking_W_BI_20170508_BL_f16:scan:12689:[UNIMOD:737]AAEPPPP[UNIMOD:737]K/2
01CPTAC3_Benchmarking_W_BI_20170508_BL_f16		12758	lower	VVCDENGSK	0|[737]tmt6plex[N-TERM]|3|[4]carbamidomethyl[C]|9|[737]tmt6plex[K]	2	0.766	30.249	PABP4_HUMAN((130-139))((Q13310))||PABP1_HUMAN((130-139))((P11940))	TMTCPTAC	http://proteomecentral.proteomexchange.org/usi/?usi=mzspec:TMTCPTAC:01CPTAC3_Benchmarking_W_BI_20170508_BL_f16:scan:12758:[UNIMOD:737]VVCDENGS[UNIMOD:737]K/2
01CPTAC3_Benchmarking_W_BI_20170508_BL_f16		12753	lower	MAGDPVANVR	0|[737]tmt6plex[N-TERM]|1|[35]oxidation[M]	2	0.82	493.916	2AAA_HUMAN((528-538))((P30153))	TMTCPTAC	http://proteomecentral.proteomexchange.org/usi/?usi=mzspec:TMTCPTAC:01CPTAC3_Benchmarking_W_BI_20170508_BL_f16:scan:12753:[UNIMOD:737][UNIMOD:35]MAGDPVANVR/2
01CPTAC3_Benchmarking_W_BI_20170508_BL_f16		12835	lower	MAGDPVANVR	0|[737]tmt6plex[N-TERM]|1|[35]oxidation[M]	2	0.839	493.916	2AAA_HUMAN((528-538))((P30153))	TMTCPTAC	http://proteomecentral.proteomexchange.org/usi/?usi=mzspec:TMTCPTAC:01CPTAC3_Benchmarking_W_BI_20170508_BL_f16:scan:12835:[UNIMOD:737][UNIMOD:35]MAGDPVANVR/2
01CPTAC3_Benchmarking_W_BI_20170508_BL_f16		13975	lower	MVTEDQSK	0|[737]tmt6plex[N-TERM]|8|[737]tmt6plex[K]	2	0.783	101.942	RM39_HUMAN((323-331))((Q9NYK5))	TMTCPTAC	http://proteomecentral.proteomexchange.org/usi/?usi=mzspec:TMTCPTAC:01CPTAC3_Benchmarking_W_BI_20170508_BL_f16:scan:13975:[UNIMOD:737]MVTEDQS[UNIMOD:737]K/2
01CPTAC3_Benchmarking_W_BI_20170508_BL_f17		16129	lower	QQQIVSGMAER	0|[737]tmt6plex[N-TERM]	2	0.909	251.376	FNBP4_HUMAN((983-994))((Q8N3X1))	TMTCPTAC	http://proteomecentral.proteomexchange.org/usi/?usi=mzspec:TMTCPTAC:01CPTAC3_Benchmarking_W_BI_20170508_BL_f17:scan:16129:[UNIMOD:737]QQQIVSGMAER/2
01CPTAC3_Benchmarking_W_BI_20170508_BL_f17		16042	lower	IQEPPASAVR	0|[737]tmt6plex[N-TERM]	2	0.823	287.378	CPSF1_HUMAN((400-410))((Q10570))	TMTCPTAC	http://proteomecentral.proteomexchange.org/usi/?usi=mzspec:TMTCPTAC:01CPTAC3_Benchmarking_W_BI_20170508_BL_f17:scan:16042:[UNIMOD:737]IQEPPASAVR/2
01CPTAC3_Benchmarking_W_BI_20170508_BL_f17		16078	lower	ASNGDAWVEAHGK	0|[737]tmt6plex[N-TERM]|13|[737]tmt6plex[K]	4	0.868	245.188	GRP75_HUMAN((147-160))((P38646))	TMTCPTAC	http://proteomecentral.proteomexchange.org/usi/?usi=mzspec:TMTCPTAC:01CPTAC3_Benchmarking_W_BI_20170508_BL_f17:scan:16078:[UNIMOD:737]ASNGDAWVEAHG[UNIMOD:737]K/4
01CPTAC3_Benchmarking_W_BI_20170508_BL_f17		18092	lower	TAVCDIPPR	0|[737]tmt6plex[N-TERM]|4|[4]carbamidomethyl[C]	2	0.89	302.075	TBB4A_HUMAN((351-360))((P04350))||TBB2B_HUMAN((351-360))((Q9BVA1))||TBB8B_HUMAN((351-360))((A6NNZ2))||TBB5_HUMAN((351-360))((P07437))||TBB2A_HUMAN((351-360))((Q13885))||TBB4B_HUMAN((351-360))((P68371))||TBB8_HUMAN((351-360))((Q3ZCM7))	TMTCPTAC	http://proteomecentral.proteomexchange.org/usi/?usi=mzspec:TMTCPTAC:01CPTAC3_Benchmarking_W_BI_20170508_BL_f17:scan:18092:[UNIMOD:737]TAVCDIPPR/2
01CPTAC3_Benchmarking_W_BI_20170508_BL_f17		14904	lower	TAVCDIPPR	0|[737]tmt6plex[N-TERM]|4|[4]carbamidomethyl[C]	2	0.912	302.075	TBB4A_HUMAN((351-360))((P04350))||TBB2B_HUMAN((351-360))((Q9BVA1))||TBB8B_HUMAN((351-360))((A6NNZ2))||TBB5_HUMAN((351-360))((P07437))||TBB2A_HUMAN((351-360))((Q13885))||TBB4B_HUMAN((351-360))((P68371))||TBB8_HUMAN((351-360))((Q3ZCM7))	TMTCPTAC	http://proteomecentral.proteomexchange.org/usi/?usi=mzspec:TMTCPTAC:01CPTAC3_Benchmarking_W_BI_20170508_BL_f17:scan:14904:[UNIMOD:737]TAVCDIPPR/2
01CPTAC3_Benchmarking_W_BI_20170508_BL_f17		32679	lower	FQIPPNAEIK	0|[737]tmt6plex[N-TERM]|10|[737]tmt6plex[K]	2	0.898	56.147	FKBP4_HUMAN((235-245))((Q02790))	TMTCPTAC	http://proteomecentral.proteomexchange.org/usi/?usi=mzspec:TMTCPTAC:01CPTAC3_Benchmarking_W_BI_20170508_BL_f17:scan:32679:[UNIMOD:737]FQIPPNAEI[UNIMOD:737]K/2
01CPTAC3_Benchmarking_W_BI_20170508_BL_f17		32708	lower	FQIPPNAEIK	0|[737]tmt6plex[N-TERM]|10|[737]tmt6plex[K]	3	0.871	56.147	FKBP4_HUMAN((235-245))((Q02790))	TMTCPTAC	http://proteomecentral.proteomexchange.org/usi/?usi=mzspec:TMTCPTAC:01CPTAC3_Benchmarking_W_BI_20170508_BL_f17:scan:32708:[UNIMOD:737]FQIPPNAEI[UNIMOD:737]K/3
01CPTAC3_Benchmarking_W_BI_20170508_BL_f17		16415	lower	QIDNPDYK	0|[737]tmt6plex[N-TERM]|8|[737]tmt6plex[K]	2	0.817	450.47	CALR_HUMAN((279-287))((P27797))	TMTCPTAC	http://proteomecentral.proteomexchange.org/usi/?usi=mzspec:TMTCPTAC:01CPTAC3_Benchmarking_W_BI_20170508_BL_f17:scan:16415:[UNIMOD:737]QIDNPDY[UNIMOD:737]K/2
01CPTAC3_Benchmarking_W_BI_20170508_BL_f17		17351	lower	QMVETEIK	0|[737]tmt6plex[N-TERM]|2|[35]oxidation[M]|8|[737]tmt6plex[K]	2	0.836	474.924	1433E_HUMAN((87-95))((P62258))	TMTCPTAC	http://proteomecentral.proteomexchange.org/usi/?usi=mzspec:TMTCPTAC:01CPTAC3_Benchmarking_W_BI_20170508_BL_f17:scan:17351:[UNIMOD:737]Q[UNIMOD:35]MVETE[UNIMOD:737]IK/2
01CPTAC3_Benchmarking_W_BI_20170508_BL_f17		17674	lower	AQIQEYQDK	0|[737]tmt6plex[N-TERM]|9|[737]tmt6plex[K]	3	0.971	106.942	GOGB1_HUMAN((2919-2928))((Q14789))	TMTCPTAC	http://proteomecentral.proteomexchange.org/usi/?usi=mzspec:TMTCPTAC:01CPTAC3_Benchmarking_W_BI_20170508_BL_f17:scan:17674:[UNIMOD:737]AQIQEYQD[UNIMOD:737]K/3
01CPTAC3_Benchmarking_W_BI_20170508_BL_f17		24302	lower	VGEYATYEAIR	0|[737]tmt6plex[N-TERM]	2	0.822	245.812	MMP14_HUMAN((135-146))((P50281))	TMTCPTAC	http://proteomecentral.proteomexchange.org/usi/?usi=mzspec:TMTCPTAC:01CPTAC3_Benchmarking_W_BI_20170508_BL_f17:scan:24302:[UNIMOD:737]VGEYATYEAIR/2
01CPTAC3_Benchmarking_W_BI_20170508_BL_f17		16869	lower	AISEVSGENQK	0|[737]tmt6plex[N-TERM]|11|[737]tmt6plex[K]	3	0.947	14.516	LRC8E_HUMAN((165-176))((Q6NSJ5))	TMTCPTAC	http://proteomecentral.proteomexchange.org/usi/?usi=mzspec:TMTCPTAC:01CPTAC3_Benchmarking_W_BI_20170508_BL_f17:scan:16869:[UNIMOD:737]AISEVSGENQ[UNIMOD:737]K/3
01CPTAC3_Benchmarking_W_BI_20170508_BL_f17		16961	lower	AQPVIDPTGR	0|[737]tmt6plex[N-TERM]	2	0.797	87.117	RTEL1_HUMAN((990-1000))((Q9NZ71))	TMTCPTAC	http://proteomecentral.proteomexchange.org/usi/?usi=mzspec:TMTCPTAC:01CPTAC3_Benchmarking_W_BI_20170508_BL_f17:scan:16961:[UNIMOD:737]AQPVIDPTGR/2
01CPTAC3_Benchmarking_W_BI_20170508_BL_f17		17044	lower	SADIGAEGAPSHIK	0|[737]tmt6plex[N-TERM]|14|[737]tmt6plex[K]	3	0.877	482.215	ZN646_HUMAN((521-535))((O15015))	TMTCPTAC	http://proteomecentral.proteomexchange.org/usi/?usi=mzspec:TMTCPTAC:01CPTAC3_Benchmarking_W_BI_20170508_BL_f17:scan:17044:[UNIMOD:737]SADIGAEGAPSHI[UNIMOD:737]K/3
01CPTAC3_Benchmarking_W_BI_20170508_BL_f17		17369	lower	TIHGSAIFQR	0|[737]tmt6plex[N-TERM]	3	0.959	289.599	PNPT1_HUMAN((379-389))((Q8TCS8))	TMTCPTAC	http://proteomecentral.proteomexchange.org/usi/?usi=mzspec:TMTCPTAC:01CPTAC3_Benchmarking_W_BI_20170508_BL_f17:scan:17369:[UNIMOD:737]TIHGSAIFQR/3
01CPTAC3_Benchmarking_W_BI_20170508_BL_f17		17681	lower	HNNQQAISHSIEEGIK	0|[737]tmt6plex[N-TERM]|16|[737]tmt6plex[K]	3	0.953	181.875	RING2_HUMAN((134-150))((Q99496))	TMTCPTAC	http://proteomecentral.proteomexchange.org/usi/?usi=mzspec:TMTCPTAC:01CPTAC3_Benchmarking_W_BI_20170508_BL_f17:scan:17681:[UNIMOD:737]HNNQQAISHSIEEGI[UNIMOD:737]K/3
01CPTAC3_Benchmarking_W_BI_20170508_BL_f17		18202	lower	GNYHYIVK	0|[737]tmt6plex[N-TERM]|8|[737]tmt6plex[K]	3	0.958	252.611	CHD3_HUMAN((645-653))((Q12873))	TMTCPTAC	http://proteomecentral.proteomexchange.org/usi/?usi=mzspec:TMTCPTAC:01CPTAC3_Benchmarking_W_BI_20170508_BL_f17:scan:18202:[UNIMOD:737]GNYHYIV[UNIMOD:737]K/3
01CPTAC3_Benchmarking_W_BI_20170508_BL_f17		18269	lower	CSVSISNVEAR	0|[737]tmt6plex[N-TERM]|1|[4]carbamidomethyl[C]	2	0.499	2.135	PA24A_HUMAN((726-737))((P47712))	TMTCPTAC	http://proteomecentral.proteomexchange.org/usi/?usi=mzspec:TMTCPTAC:01CPTAC3_Benchmarking_W_BI_20170508_BL_f17:scan:18269:[UNIMOD:737]CSVSISNVEAR/2
01CPTAC3_Benchmarking_W_BI_20170508_BL_f17		18251	lower	EIPGCPEGK	0|[737]tmt6plex[N-TERM]|5|[4]carbamidomethyl[C]|9|[737]tmt6plex[K]	2	0.876	307.091	SMOC1_HUMAN((311-320))((Q9H4F8))	TMTCPTAC	http://proteomecentral.proteomexchange.org/usi/?usi=mzspec:TMTCPTAC:01CPTAC3_Benchmarking_W_BI_20170508_BL_f17:scan:18251:[UNIMOD:737]EIPGCPEG[UNIMOD:737]K/2
01CPTAC3_Benchmarking_W_BI_20170508_BL_f17		18332	lower	YSEIMAEK	0|[737]tmt6plex[N-TERM]|5|[35]oxidation[M]|8|[737]tmt6plex[K]	2	0.709	537.735	TDIF2_HUMAN((732-740))((Q5QJE6))	TMTCPTAC	http://proteomecentral.proteomexchange.org/usi/?usi=mzspec:TMTCPTAC:01CPTAC3_Benchmarking_W_BI_20170508_BL_f17:scan:18332:[UNIMOD:737]YSEI[UNIMOD:35]MA[UNIMOD:737]EK/2
01CPTAC3_Benchmarking_W_BI_20170508_BL_f17		18491	lower	QVIEDSPAGK	0|[737]tmt6plex[N-TERM]|10|[737]tmt6plex[K]	3	0.976	266.149	INADL_HUMAN((1106-1116))((Q8NI35))	TMTCPTAC	http://proteomecentral.proteomexchange.org/usi/?usi=mzspec:TMTCPTAC:01CPTAC3_Benchmarking_W_BI_20170508_BL_f17:scan:18491:[UNIMOD:737]QVIEDSPAG[UNIMOD:737]K/3
01CPTAC3_Benchmarking_W_BI_20170508_BL_f17		18484	lower	EEVQITSK	0|[737]tmt6plex[N-TERM]|8|[737]tmt6plex[K]	2	0.824	169.256	GCN1_HUMAN((822-830))((Q92616))	TMTCPTAC	http://proteomecentral.proteomexchange.org/usi/?usi=mzspec:TMTCPTAC:01CPTAC3_Benchmarking_W_BI_20170508_BL_f17:scan:18484:[UNIMOD:737]EEVQITS[UNIMOD:737]K/2
01CPTAC3_Benchmarking_W_BI_20170508_BL_f17		18631	lower	AVAGGDEQVAMK	0|[737]tmt6plex[N-TERM]|12|[737]tmt6plex[K]	3	0.83	438.024	HOIL1_HUMAN((18-30))((Q9BYM8))	TMTCPTAC	http://proteomecentral.proteomexchange.org/usi/?usi=mzspec:TMTCPTAC:01CPTAC3_Benchmarking_W_BI_20170508_BL_f17:scan:18631:[UNIMOD:737]AVAGGDEQVAM[UNIMOD:737]K/3
01CPTAC3_Benchmarking_W_BI_20170508_BL_f17		18611	lower	SIGTADVHFER	0|[737]tmt6plex[N-TERM]	2	0.947	324.813	THOC4_HUMAN((145-156))((Q86V81))	TMTCPTAC	http://proteomecentral.proteomexchange.org/usi/?usi=mzspec:TMTCPTAC:01CPTAC3_Benchmarking_W_BI_20170508_BL_f17:scan:18611:[UNIMOD:737]SIGTADVHFER/2
01CPTAC3_Benchmarking_W_BI_20170508_BL_f17		18754	lower	HIFTPADK	0|[737]tmt6plex[N-TERM]|8|[737]tmt6plex[K]	2	0.931	47.491	RRP44_HUMAN((371-379))((Q9Y2L1))	TMTCPTAC	http://proteomecentral.proteomexchange.org/usi/?usi=mzspec:TMTCPTAC:01CPTAC3_Benchmarking_W_BI_20170508_BL_f17:scan:18754:[UNIMOD:737]HIFTPAD[UNIMOD:737]K/2
01CPTAC3_Benchmarking_W_BI_20170508_BL_f17		18672	lower	QYEDGQWK	0|[737]tmt6plex[N-TERM]|8|[737]tmt6plex[K]	2	0.979	351.711	MPRIP_HUMAN((397-405))((Q6WCQ1))	TMTCPTAC	http://proteomecentral.proteomexchange.org/usi/?usi=mzspec:TMTCPTAC:01CPTAC3_Benchmarking_W_BI_20170508_BL_f17:scan:18672:[UNIMOD:737]QYEDGQW[UNIMOD:737]K/2
01CPTAC3_Benchmarking_W_BI_20170508_BL_f17		18710	lower	HGISVNVVK	0|[737]tmt6plex[N-TERM]|9|[737]tmt6plex[K]	3	0.943	53.585	WDFY3_HUMAN((245-254))((Q8IZQ1))	TMTCPTAC	http://proteomecentral.proteomexchange.org/usi/?usi=mzspec:TMTCPTAC:01CPTAC3_Benchmarking_W_BI_20170508_BL_f17:scan:18710:[UNIMOD:737]HGISVNVV[UNIMOD:737]K/3
01CPTAC3_Benchmarking_W_BI_20170508_BL_f17		18842	lower	IIQEAEQR	0|[737]tmt6plex[N-TERM]	2	0.847	185.224	COG4_HUMAN((187-195))((Q9H9E3))	TMTCPTAC	http://proteomecentral.proteomexchange.org/usi/?usi=mzspec:TMTCPTAC:01CPTAC3_Benchmarking_W_BI_20170508_BL_f17:scan:18842:[UNIMOD:737]IIQEAEQR/2
01CPTAC3_Benchmarking_W_BI_20170508_BL_f17		18794	lower	SSGITYPEDK	0|[737]tmt6plex[N-TERM]|10|[737]tmt6plex[K]	2	0.934	239.853	UBR3_HUMAN((302-312))((Q6ZT12))	TMTCPTAC	http://proteomecentral.proteomexchange.org/usi/?usi=mzspec:TMTCPTAC:01CPTAC3_Benchmarking_W_BI_20170508_BL_f17:scan:18794:[UNIMOD:737]SSGITYPED[UNIMOD:737]K/2
01CPTAC3_Benchmarking_W_BI_20170508_BL_f17		18989	lower	FIGMHPCER	0|[737]tmt6plex[N-TERM]|7|[4]carbamidomethyl[C]	2	0.901	689.447	COPG1_HUMAN((807-816))((Q9Y678))	TMTCPTAC	http://proteomecentral.proteomexchange.org/usi/?usi=mzspec:TMTCPTAC:01CPTAC3_Benchmarking_W_BI_20170508_BL_f17:scan:18989:[UNIMOD:737]FIGMHPCER/2
01CPTAC3_Benchmarking_W_BI_20170508_BL_f17		19065	lower	YSPGYNTEVGDK	0|[737]tmt6plex[N-TERM]|12|[737]tmt6plex[K]	3	0.972	170.099	NDUAA_HUMAN((339-351))((O95299))	TMTCPTAC	http://proteomecentral.proteomexchange.org/usi/?usi=mzspec:TMTCPTAC:01CPTAC3_Benchmarking_W_BI_20170508_BL_f17:scan:19065:[UNIMOD:737]YSPGYNTEVGD[UNIMOD:737]K/3
01CPTAC3_Benchmarking_W_BI_20170508_BL_f17		19141	lower	EVTEQIQAK	0|[737]tmt6plex[N-TERM]|9|[737]tmt6plex[K]	2	0.814	413.4	FA76A_HUMAN((273-282))((Q8TAV0))	TMTCPTAC	http://proteomecentral.proteomexchange.org/usi/?usi=mzspec:TMTCPTAC:01CPTAC3_Benchmarking_W_BI_20170508_BL_f17:scan:19141:[UNIMOD:737]EVTEQIQA[UNIMOD:737]K/2
01CPTAC3_Benchmarking_W_BI_20170508_BL_f17		19200	lower	EVTEQIQAK	0|[737]tmt6plex[N-TERM]|9|[737]tmt6plex[K]	2	0.781	413.4	FA76A_HUMAN((273-282))((Q8TAV0))	TMTCPTAC	http://proteomecentral.proteomexchange.org/usi/?usi=mzspec:TMTCPTAC:01CPTAC3_Benchmarking_W_BI_20170508_BL_f17:scan:19200:[UNIMOD:737]EVTEQIQA[UNIMOD:737]K/2
01CPTAC3_Benchmarking_W_BI_20170508_BL_f17		19594	lower	VSEPPIPPGR	0|[737]tmt6plex[N-TERM]	2	0.723	86.579	TITIN_HUMAN((26219-26229))((Q8WZ42))	TMTCPTAC	http://proteomecentral.proteomexchange.org/usi/?usi=mzspec:TMTCPTAC:01CPTAC3_Benchmarking_W_BI_20170508_BL_f17:scan:19594:[UNIMOD:737]VSEPPIPPGR/2
01CPTAC3_Benchmarking_W_BI_20170508_BL_f17		19452	lower	QDAQVVIYR	0|[737]tmt6plex[N-TERM]	2	0.673	270.663	PRKDC_HUMAN((2765-2774))((P78527))	TMTCPTAC	http://proteomecentral.proteomexchange.org/usi/?usi=mzspec:TMTCPTAC:01CPTAC3_Benchmarking_W_BI_20170508_BL_f17:scan:19452:[UNIMOD:737]QDAQVVIYR/2
01CPTAC3_Benchmarking_W_BI_20170508_BL_f17		20004	lower	IVPNPNQK	0|[737]tmt6plex[N-TERM]|8|[737]tmt6plex[K]	3	0.983	245.475	TSP3_HUMAN((681-689))((P49746))	TMTCPTAC	http://proteomecentral.proteomexchange.org/usi/?usi=mzspec:TMTCPTAC:01CPTAC3_Benchmarking_W_BI_20170508_BL_f17:scan:20004:[UNIMOD:737]IVPNPNQ[UNIMOD:737]K/3
01CPTAC3_Benchmarking_W_BI_20170508_BL_f17		19811	lower	ADVDISGPK	0|[737]tmt6plex[N-TERM]|9|[737]tmt6plex[K]	2	0.612	432.092	AHNK_HUMAN((776-785))((Q09666))	TMTCPTAC	http://proteomecentral.proteomexchange.org/usi/?usi=mzspec:TMTCPTAC:01CPTAC3_Benchmarking_W_BI_20170508_BL_f17:scan:19811:[UNIMOD:737]ADVDISGP[UNIMOD:737]K/2
01CPTAC3_Benchmarking_W_BI_20170508_BL_f17		19905	lower	TCIHAAWVPGSGGR	0|[737]tmt6plex[N-TERM]|2|[4]carbamidomethyl[C]	3	0.929	249.015	RECQ4_HUMAN((722-736))((O94761))	TMTCPTAC	http://proteomecentral.proteomexchange.org/usi/?usi=mzspec:TMTCPTAC:01CPTAC3_Benchmarking_W_BI_20170508_BL_f17:scan:19905:[UNIMOD:737]TCIHAAWVPGSGGR/3
01CPTAC3_Benchmarking_W_BI_20170508_BL_f17		19914	lower	TCIHAAWVPGSGGR	0|[737]tmt6plex[N-TERM]|2|[4]carbamidomethyl[C]	3	0.927	249.015	RECQ4_HUMAN((722-736))((O94761))	TMTCPTAC	http://proteomecentral.proteomexchange.org/usi/?usi=mzspec:TMTCPTAC:01CPTAC3_Benchmarking_W_BI_20170508_BL_f17:scan:19914:[UNIMOD:737]TCIHAAWVPGSGGR/3
01CPTAC3_Benchmarking_W_BI_20170508_BL_f17		19876	lower	AMYSAEIEK	0|[737]tmt6plex[N-TERM]|2|[35]oxidation[M]|9|[737]tmt6plex[K]	2	0.893	374.261	TRIPB_HUMAN((1689-1698))((Q15643))	TMTCPTAC	http://proteomecentral.proteomexchange.org/usi/?usi=mzspec:TMTCPTAC:01CPTAC3_Benchmarking_W_BI_20170508_BL_f17:scan:19876:[UNIMOD:737]A[UNIMOD:35]MYSAEI[UNIMOD:737]EK/2
01CPTAC3_Benchmarking_W_BI_20170508_BL_f17		20246	lower	IEAGYIQTGDR	0|[737]tmt6plex[N-TERM]	2	0.802	178.521	HBS1L_HUMAN((509-520))((Q9Y450))	TMTCPTAC	http://proteomecentral.proteomexchange.org/usi/?usi=mzspec:TMTCPTAC:01CPTAC3_Benchmarking_W_BI_20170508_BL_f17:scan:20246:[UNIMOD:737]IEAGYIQTGDR/2
01CPTAC3_Benchmarking_W_BI_20170508_BL_f17		20452	lower	TQAVEEIK	0|[737]tmt6plex[N-TERM]|8|[737]tmt6plex[K]	2	0.798	657.163	TGRM1_HUMAN((369-377))((Q9Y4F4))	TMTCPTAC	http://proteomecentral.proteomexchange.org/usi/?usi=mzspec:TMTCPTAC:01CPTAC3_Benchmarking_W_BI_20170508_BL_f17:scan:20452:[UNIMOD:737]TQAVEEI[UNIMOD:737]K/2
01CPTAC3_Benchmarking_W_BI_20170508_BL_f17		20658	lower	YYSIASSSK	0|[737]tmt6plex[N-TERM]|9|[737]tmt6plex[K]	2	0.91	448.712	NCPR_HUMAN((455-464))((P16435))	TMTCPTAC	http://proteomecentral.proteomexchange.org/usi/?usi=mzspec:TMTCPTAC:01CPTAC3_Benchmarking_W_BI_20170508_BL_f17:scan:20658:[UNIMOD:737]YYSIASSS[UNIMOD:737]K/2
01CPTAC3_Benchmarking_W_BI_20170508_BL_f17		21257	lower	CGNIFCGIHR	0|[737]tmt6plex[N-TERM]|1|[4]carbamidomethyl[C]|6|[4]carbamidomethyl[C]	3	0.936	572.145	ZFAN5_HUMAN((170-180))((O76080))	TMTCPTAC	http://proteomecentral.proteomexchange.org/usi/?usi=mzspec:TMTCPTAC:01CPTAC3_Benchmarking_W_BI_20170508_BL_f17:scan:21257:[UNIMOD:737]CGNIFCGIHR/3
01CPTAC3_Benchmarking_W_BI_20170508_BL_f17		21196	lower	DPPINVDK	0|[737]tmt6plex[N-TERM]|8|[737]tmt6plex[K]	2	0.879	480.847	RASM_HUMAN((159-167))((O14807))	TMTCPTAC	http://proteomecentral.proteomexchange.org/usi/?usi=mzspec:TMTCPTAC:01CPTAC3_Benchmarking_W_BI_20170508_BL_f17:scan:21196:[UNIMOD:737]DPPINVD[UNIMOD:737]K/2
01CPTAC3_Benchmarking_W_BI_20170508_BL_f17		21273	lower	SYPSITTK	0|[737]tmt6plex[N-TERM]|8|[737]tmt6plex[K]	2	0.854	215.686	U5S1_HUMAN((613-621))((Q15029))	TMTCPTAC	http://proteomecentral.proteomexchange.org/usi/?usi=mzspec:TMTCPTAC:01CPTAC3_Benchmarking_W_BI_20170508_BL_f17:scan:21273:[UNIMOD:737]SYPSITT[UNIMOD:737]K/2
01CPTAC3_Benchmarking_W_BI_20170508_BL_f17		22033	lower	HVVIGAIENK	0|[737]tmt6plex[N-TERM]|10|[737]tmt6plex[K]	2	0.576	251.281	NAA10_HUMAN((170-180))((P41227))	TMTCPTAC	http://proteomecentral.proteomexchange.org/usi/?usi=mzspec:TMTCPTAC:01CPTAC3_Benchmarking_W_BI_20170508_BL_f17:scan:22033:[UNIMOD:737]HVVIGAIEN[UNIMOD:737]K/2
01CPTAC3_Benchmarking_W_BI_20170508_BL_f17		22259	lower	CISSYTSVK	0|[737]tmt6plex[N-TERM]|1|[4]carbamidomethyl[C]|9|[737]tmt6plex[K]	2	0.835	313.281	F120B_HUMAN((246-255))((Q96EK7))	TMTCPTAC	http://proteomecentral.proteomexchange.org/usi/?usi=mzspec:TMTCPTAC:01CPTAC3_Benchmarking_W_BI_20170508_BL_f17:scan:22259:[UNIMOD:737]CISSYTSV[UNIMOD:737]K/2
01CPTAC3_Benchmarking_W_BI_20170508_BL_f17		22542	lower	DQSGVQEIVK	0|[737]tmt6plex[N-TERM]|10|[737]tmt6plex[K]	2	0.947	224.047	ARMC6_HUMAN((336-346))((Q6NXE6))	TMTCPTAC	http://proteomecentral.proteomexchange.org/usi/?usi=mzspec:TMTCPTAC:01CPTAC3_Benchmarking_W_BI_20170508_BL_f17:scan:22542:[UNIMOD:737]DQSGVQEIV[UNIMOD:737]K/2
01CPTAC3_Benchmarking_W_BI_20170508_BL_f17		22550	lower	DQSGVQEIVK	0|[737]tmt6plex[N-TERM]|10|[737]tmt6plex[K]	2	0.949	224.047	ARMC6_HUMAN((336-346))((Q6NXE6))	TMTCPTAC	http://proteomecentral.proteomexchange.org/usi/?usi=mzspec:TMTCPTAC:01CPTAC3_Benchmarking_W_BI_20170508_BL_f17:scan:22550:[UNIMOD:737]DQSGVQEIV[UNIMOD:737]K/2
01CPTAC3_Benchmarking_W_BI_20170508_BL_f17		22506	lower	NINEDIVK	0|[737]tmt6plex[N-TERM]|8|[737]tmt6plex[K]	2	0.826	548.78	CAV3_HUMAN((31-39))((P56539))	TMTCPTAC	http://proteomecentral.proteomexchange.org/usi/?usi=mzspec:TMTCPTAC:01CPTAC3_Benchmarking_W_BI_20170508_BL_f17:scan:22506:[UNIMOD:737]NINEDIV[UNIMOD:737]K/2
01CPTAC3_Benchmarking_W_BI_20170508_BL_f17		23103	lower	IPQPPEGQTYNN	0|[737]tmt6plex[N-TERM]	2	0.844	56.739	UB2V2_HUMAN((134-146))((Q15819))	TMTCPTAC	http://proteomecentral.proteomexchange.org/usi/?usi=mzspec:TMTCPTAC:01CPTAC3_Benchmarking_W_BI_20170508_BL_f17:scan:23103:[UNIMOD:737]IPQPPEGQTYNN/2
01CPTAC3_Benchmarking_W_BI_20170508_BL_f17		23206	lower	NIPSGPSIK	0|[737]tmt6plex[N-TERM]|9|[737]tmt6plex[K]	3	0.923	25.324	RPA2_HUMAN((9-18))((Q9H9Y6))	TMTCPTAC	http://proteomecentral.proteomexchange.org/usi/?usi=mzspec:TMTCPTAC:01CPTAC3_Benchmarking_W_BI_20170508_BL_f17:scan:23206:[UNIMOD:737]NIPSGPSI[UNIMOD:737]K/3
01CPTAC3_Benchmarking_W_BI_20170508_BL_f17		23715	lower	EIQAMSEQIR	0|[737]tmt6plex[N-TERM]	2	0.757	163.738	RANB9_HUMAN((626-636))((Q96S59))	TMTCPTAC	http://proteomecentral.proteomexchange.org/usi/?usi=mzspec:TMTCPTAC:01CPTAC3_Benchmarking_W_BI_20170508_BL_f17:scan:23715:[UNIMOD:737]EIQAMSEQIR/2
01CPTAC3_Benchmarking_W_BI_20170508_BL_f17		23348	lower	YEEIQITAGR	0|[737]tmt6plex[N-TERM]	2	0.947	57.891	K2C1_HUMAN((377-387))((P04264))||K2C6B_HUMAN((360-370))((P04259))||K2C1_HUMAN((376-386))((K2C1_HUMAN))||sp|P04264((377-387))((sp|P04264))	TMTCPTAC	http://proteomecentral.proteomexchange.org/usi/?usi=mzspec:TMTCPTAC:01CPTAC3_Benchmarking_W_BI_20170508_BL_f17:scan:23348:[UNIMOD:737]YEEIQITAGR/2
01CPTAC3_Benchmarking_W_BI_20170508_BL_f17		23454	lower	IAEVDASVVR	0|[737]tmt6plex[N-TERM]	2	0.798	415.094	QCR1_HUMAN((433-443))((P31930))	TMTCPTAC	http://proteomecentral.proteomexchange.org/usi/?usi=mzspec:TMTCPTAC:01CPTAC3_Benchmarking_W_BI_20170508_BL_f17:scan:23454:[UNIMOD:737]IAEVDASVVR/2
01CPTAC3_Benchmarking_W_BI_20170508_BL_f17		23551	lower	MDAAIQDIGPK	0|[737]tmt6plex[N-TERM]|1|[35]oxidation[M]|11|[737]tmt6plex[K]	2	0.57	724.761	TBC24_HUMAN((15-26))((Q9ULP9))	TMTCPTAC	http://proteomecentral.proteomexchange.org/usi/?usi=mzspec:TMTCPTAC:01CPTAC3_Benchmarking_W_BI_20170508_BL_f17:scan:23551:[UNIMOD:737][UNIMOD:35]MDAAIQDIG[UNIMOD:737]PK/2
01CPTAC3_Benchmarking_W_BI_20170508_BL_f17		23570	lower	MDAAIQDIGPK	0|[737]tmt6plex[N-TERM]|1|[35]oxidation[M]|11|[737]tmt6plex[K]	2	0.586	724.761	TBC24_HUMAN((15-26))((Q9ULP9))	TMTCPTAC	http://proteomecentral.proteomexchange.org/usi/?usi=mzspec:TMTCPTAC:01CPTAC3_Benchmarking_W_BI_20170508_BL_f17:scan:23570:[UNIMOD:737][UNIMOD:35]MDAAIQDIG[UNIMOD:737]PK/2
01CPTAC3_Benchmarking_W_BI_20170508_BL_f17		23620	lower	IDASQTEFEK	0|[737]tmt6plex[N-TERM]|10|[737]tmt6plex[K]	2	0.839	252.98	SC31A_HUMAN((462-472))((O94979))	TMTCPTAC	http://proteomecentral.proteomexchange.org/usi/?usi=mzspec:TMTCPTAC:01CPTAC3_Benchmarking_W_BI_20170508_BL_f17:scan:23620:[UNIMOD:737]IDASQTEFE[UNIMOD:737]K/2
01CPTAC3_Benchmarking_W_BI_20170508_BL_f17		24167	lower	VAEDFVSPEHVK	0|[737]tmt6plex[N-TERM]|12|[737]tmt6plex[K]	3	0.973	619.061	KDM3A_HUMAN((1260-1272))((Q9Y4C1))||KDM3B_HUMAN((1700-1712))((Q7LBC6))	TMTCPTAC	http://proteomecentral.proteomexchange.org/usi/?usi=mzspec:TMTCPTAC:01CPTAC3_Benchmarking_W_BI_20170508_BL_f17:scan:24167:[UNIMOD:737]VAEDFVSPEHV[UNIMOD:737]K/3
01CPTAC3_Benchmarking_W_BI_20170508_BL_f17		24234	lower	SGIVPQQIK	0|[737]tmt6plex[N-TERM]|9|[737]tmt6plex[K]	3	0.968	160.072	VIGLN_HUMAN((17-26))((Q00341))	TMTCPTAC	http://proteomecentral.proteomexchange.org/usi/?usi=mzspec:TMTCPTAC:01CPTAC3_Benchmarking_W_BI_20170508_BL_f17:scan:24234:[UNIMOD:737]SGIVPQQI[UNIMOD:737]K/3
01CPTAC3_Benchmarking_W_BI_20170508_BL_f17		24300	lower	GVTPAGFPK	0|[737]tmt6plex[N-TERM]|9|[737]tmt6plex[K]	2	0.971	248.579	PALLD_HUMAN((875-884))((Q8WX93))	TMTCPTAC	http://proteomecentral.proteomexchange.org/usi/?usi=mzspec:TMTCPTAC:01CPTAC3_Benchmarking_W_BI_20170508_BL_f17:scan:24300:[UNIMOD:737]GVTPAGFP[UNIMOD:737]K/2
01CPTAC3_Benchmarking_W_BI_20170508_BL_f17		24560	lower	EEFITGTEK	0|[737]tmt6plex[N-TERM]|9|[737]tmt6plex[K]	2	0.617	189.149	ZBT40_HUMAN((380-389))((Q9NUA8))	TMTCPTAC	http://proteomecentral.proteomexchange.org/usi/?usi=mzspec:TMTCPTAC:01CPTAC3_Benchmarking_W_BI_20170508_BL_f17:scan:24560:[UNIMOD:737]EEFITGTE[UNIMOD:737]K/2
01CPTAC3_Benchmarking_W_BI_20170508_BL_f17		24603	lower	DVVIIGEQAR	0|[737]tmt6plex[N-TERM]	2	0.827	113.439	GCYA1_HUMAN((411-421))((Q02108))	TMTCPTAC	http://proteomecentral.proteomexchange.org/usi/?usi=mzspec:TMTCPTAC:01CPTAC3_Benchmarking_W_BI_20170508_BL_f17:scan:24603:[UNIMOD:737]DVVIIGEQAR/2
01CPTAC3_Benchmarking_W_BI_20170508_BL_f17		24717	lower	VAAAIDDGSAIGR	0|[737]tmt6plex[N-TERM]	3	0.798	312.831	TYPH_HUMAN((330-343))((P19971))	TMTCPTAC	http://proteomecentral.proteomexchange.org/usi/?usi=mzspec:TMTCPTAC:01CPTAC3_Benchmarking_W_BI_20170508_BL_f17:scan:24717:[UNIMOD:737]VAAAIDDGSAIGR/3
01CPTAC3_Benchmarking_W_BI_20170508_BL_f17		24877	lower	QIAIDHFK	0|[737]tmt6plex[N-TERM]|8|[737]tmt6plex[K]	2	0.828	95.321	ATLA3_HUMAN((392-400))((Q6DD88))	TMTCPTAC	http://proteomecentral.proteomexchange.org/usi/?usi=mzspec:TMTCPTAC:01CPTAC3_Benchmarking_W_BI_20170508_BL_f17:scan:24877:[UNIMOD:737]QIAIDHF[UNIMOD:737]K/2
01CPTAC3_Benchmarking_W_BI_20170508_BL_f17		24879	lower	TEATIGVDFR	0|[737]tmt6plex[N-TERM]	2	0.852	392.566	RB33B_HUMAN((62-72))((Q9H082))||RB33A_HUMAN((65-75))((Q14088))	TMTCPTAC	http://proteomecentral.proteomexchange.org/usi/?usi=mzspec:TMTCPTAC:01CPTAC3_Benchmarking_W_BI_20170508_BL_f17:scan:24879:[UNIMOD:737]TEATIGVDFR/2
01CPTAC3_Benchmarking_W_BI_20170508_BL_f17		24941	lower	DEIIHEIK	0|[737]tmt6plex[N-TERM]|8|[737]tmt6plex[K]	2	0.723	572.23	IF2P_HUMAN((961-969))((O60841))	TMTCPTAC	http://proteomecentral.proteomexchange.org/usi/?usi=mzspec:TMTCPTAC:01CPTAC3_Benchmarking_W_BI_20170508_BL_f17:scan:24941:[UNIMOD:737]DEIIHEI[UNIMOD:737]K/2
01CPTAC3_Benchmarking_W_BI_20170508_BL_f17		25077	lower	DIPNIEVR	0|[737]tmt6plex[N-TERM]	2	0.934	422.771	DNMT1_HUMAN((1438-1446))((P26358))	TMTCPTAC	http://proteomecentral.proteomexchange.org/usi/?usi=mzspec:TMTCPTAC:01CPTAC3_Benchmarking_W_BI_20170508_BL_f17:scan:25077:[UNIMOD:737]DIPNIEVR/2
01CPTAC3_Benchmarking_W_BI_20170508_BL_f17		25232	lower	INPGCFYR	0|[737]tmt6plex[N-TERM]|5|[4]carbamidomethyl[C]	2	0.96	471.395	FND3A_HUMAN((628-636))((Q9Y2H6))	TMTCPTAC	http://proteomecentral.proteomexchange.org/usi/?usi=mzspec:TMTCPTAC:01CPTAC3_Benchmarking_W_BI_20170508_BL_f17:scan:25232:[UNIMOD:737]INPGCFYR/2
01CPTAC3_Benchmarking_W_BI_20170508_BL_f17		25400	lower	DIVSIHTDGNEQISVMR	0|[737]tmt6plex[N-TERM]	3	0.873	662.822	EMAL4_HUMAN((666-683))((Q9HC35))	TMTCPTAC	http://proteomecentral.proteomexchange.org/usi/?usi=mzspec:TMTCPTAC:01CPTAC3_Benchmarking_W_BI_20170508_BL_f17:scan:25400:[UNIMOD:737]DIVSIHTDGNEQISVMR/3
01CPTAC3_Benchmarking_W_BI_20170508_BL_f17		25834	lower	IIEAAAQSTK	0|[737]tmt6plex[N-TERM]|10|[737]tmt6plex[K]	3	0.95	492.56	PLEC_HUMAN((4600-4610))((Q15149))	TMTCPTAC	http://proteomecentral.proteomexchange.org/usi/?usi=mzspec:TMTCPTAC:01CPTAC3_Benchmarking_W_BI_20170508_BL_f17:scan:25834:[UNIMOD:737]IIEAAAQST[UNIMOD:737]K/3
01CPTAC3_Benchmarking_W_BI_20170508_BL_f17		25956	lower	AAAAVEPDVVVK	0|[737]tmt6plex[N-TERM]|12|[737]tmt6plex[K]	2	0.859	773.771	SELS_HUMAN((66-78))((Q9BQE4))	TMTCPTAC	http://proteomecentral.proteomexchange.org/usi/?usi=mzspec:TMTCPTAC:01CPTAC3_Benchmarking_W_BI_20170508_BL_f17:scan:25956:[UNIMOD:737]AAAAVEPDVVV[UNIMOD:737]K/2
01CPTAC3_Benchmarking_W_BI_20170508_BL_f17		25972	lower	SFTSEDDIVK	0|[737]tmt6plex[N-TERM]|10|[737]tmt6plex[K]	2	0.955	428.773	AP3B1_HUMAN((524-534))((O00203))	TMTCPTAC	http://proteomecentral.proteomexchange.org/usi/?usi=mzspec:TMTCPTAC:01CPTAC3_Benchmarking_W_BI_20170508_BL_f17:scan:25972:[UNIMOD:737]SFTSEDDIV[UNIMOD:737]K/2
01CPTAC3_Benchmarking_W_BI_20170508_BL_f17		26101	lower	ATNAQFDSPEIIR	0|[737]tmt6plex[N-TERM]	2	0.81	396.494	GCP3_HUMAN((607-620))((Q96CW5))	TMTCPTAC	http://proteomecentral.proteomexchange.org/usi/?usi=mzspec:TMTCPTAC:01CPTAC3_Benchmarking_W_BI_20170508_BL_f17:scan:26101:[UNIMOD:737]ATNAQFDSPEIIR/2
01CPTAC3_Benchmarking_W_BI_20170508_BL_f17		26497	lower	DQQDVFCFR	0|[737]tmt6plex[N-TERM]|7|[4]carbamidomethyl[C]	2	0.841	198.191	STAT2_HUMAN((168-177))((P52630))	TMTCPTAC	http://proteomecentral.proteomexchange.org/usi/?usi=mzspec:TMTCPTAC:01CPTAC3_Benchmarking_W_BI_20170508_BL_f17:scan:26497:[UNIMOD:737]DQQDVFCFR/2
01CPTAC3_Benchmarking_W_BI_20170508_BL_f17		26414	lower	YGPPPSYPNIK	0|[737]tmt6plex[N-TERM]|11|[737]tmt6plex[K]	3	0.958	147.061	SF3B2_HUMAN((639-650))((Q13435))	TMTCPTAC	http://proteomecentral.proteomexchange.org/usi/?usi=mzspec:TMTCPTAC:01CPTAC3_Benchmarking_W_BI_20170508_BL_f17:scan:26414:[UNIMOD:737]YGPPPSYPNI[UNIMOD:737]K/3
01CPTAC3_Benchmarking_W_BI_20170508_BL_f17		42589	lower	TGVIAAVIASQPSIPR	0|[737]tmt6plex[N-TERM]	2	0.584	848.893	REPS1_HUMAN((724-740))((Q96D71))	TMTCPTAC	http://proteomecentral.proteomexchange.org/usi/?usi=mzspec:TMTCPTAC:01CPTAC3_Benchmarking_W_BI_20170508_BL_f17:scan:42589:[UNIMOD:737]TGVIAAVIASQPSIPR/2
01CPTAC3_Benchmarking_W_BI_20170508_BL_f17		42589	lower	IPSIPIVPVSAQK	0|[737]tmt6plex[N-TERM]|13|[737]tmt6plex[K]	2	0.82	427.967	TOM34_HUMAN((144-157))((Q15785))	TMTCPTAC	http://proteomecentral.proteomexchange.org/usi/?usi=mzspec:TMTCPTAC:01CPTAC3_Benchmarking_W_BI_20170508_BL_f17:scan:42589:[UNIMOD:737]IPSIPIVPVSAQ[UNIMOD:737]K/2
01CPTAC3_Benchmarking_W_BI_20170508_BL_f17		26567	lower	AIEAANADIEVK	0|[737]tmt6plex[N-TERM]|12|[737]tmt6plex[K]	2	0.745	469.278	sp|P08730-1((116-128))((sp|P08730-1))	TMTCPTAC	http://proteomecentral.proteomexchange.org/usi/?usi=mzspec:TMTCPTAC:01CPTAC3_Benchmarking_W_BI_20170508_BL_f17:scan:26567:[UNIMOD:737]AIEAANADIEV[UNIMOD:737]K/2
01CPTAC3_Benchmarking_W_BI_20170508_BL_f17		26668	lower	HITYNDFINK	0|[737]tmt6plex[N-TERM]|10|[737]tmt6plex[K]	3	0.943	87.534	TOP2B_HUMAN((713-723))((Q02880))	TMTCPTAC	http://proteomecentral.proteomexchange.org/usi/?usi=mzspec:TMTCPTAC:01CPTAC3_Benchmarking_W_BI_20170508_BL_f17:scan:26668:[UNIMOD:737]HITYNDFIN[UNIMOD:737]K/3
01CPTAC3_Benchmarking_W_BI_20170508_BL_f17		26670	lower	SVPMVPPGIK	0|[737]tmt6plex[N-TERM]|4|[35]oxidation[M]|10|[737]tmt6plex[K]	3	0.953	163.218	LUM_HUMAN((60-70))((P51884))||sp|Q05443((64-74))((sp|Q05443))	TMTCPTAC	http://proteomecentral.proteomexchange.org/usi/?usi=mzspec:TMTCPTAC:01CPTAC3_Benchmarking_W_BI_20170508_BL_f17:scan:26670:[UNIMOD:737]SVP[UNIMOD:35]MVPPG[UNIMOD:737]IK/3
01CPTAC3_Benchmarking_W_BI_20170508_BL_f17		27078	lower	TEIIVPEAEK	0|[737]tmt6plex[N-TERM]|10|[737]tmt6plex[K]	2	0.978	654.647	EH1L1_HUMAN((869-879))((Q8N3D4))	TMTCPTAC	http://proteomecentral.proteomexchange.org/usi/?usi=mzspec:TMTCPTAC:01CPTAC3_Benchmarking_W_BI_20170508_BL_f17:scan:27078:[UNIMOD:737]TEIIVPEAE[UNIMOD:737]K/2
01CPTAC3_Benchmarking_W_BI_20170508_BL_f17		26952	lower	CSNIIINNSGQIK	0|[737]tmt6plex[N-TERM]|1|[4]carbamidomethyl[C]|13|[737]tmt6plex[K]	3	0.973	443.005	CDK12_HUMAN((862-875))((Q9NYV4))	TMTCPTAC	http://proteomecentral.proteomexchange.org/usi/?usi=mzspec:TMTCPTAC:01CPTAC3_Benchmarking_W_BI_20170508_BL_f17:scan:26952:[UNIMOD:737]CSNIIINNSGQI[UNIMOD:737]K/3
01CPTAC3_Benchmarking_W_BI_20170508_BL_f17		27647	lower	QSIPPGIAVK	0|[737]tmt6plex[N-TERM]|10|[737]tmt6plex[K]	2	0.855	3.692	RL38_HUMAN((58-68))((P63173))	TMTCPTAC	http://proteomecentral.proteomexchange.org/usi/?usi=mzspec:TMTCPTAC:01CPTAC3_Benchmarking_W_BI_20170508_BL_f17:scan:27647:[UNIMOD:737]QSIPPGIAV[UNIMOD:737]K/2
01CPTAC3_Benchmarking_W_BI_20170508_BL_f17		27884	lower	IIQMAYESQR	0|[737]tmt6plex[N-TERM]	2	0.813	545.29	LRSM1_HUMAN((401-411))((Q6UWE0))	TMTCPTAC	http://proteomecentral.proteomexchange.org/usi/?usi=mzspec:TMTCPTAC:01CPTAC3_Benchmarking_W_BI_20170508_BL_f17:scan:27884:[UNIMOD:737]IIQMAYESQR/2
01CPTAC3_Benchmarking_W_BI_20170508_BL_f17		27136	lower	SGGATIEEITEK	0|[737]tmt6plex[N-TERM]|12|[737]tmt6plex[K]	2	0.894	206.536	SON_HUMAN((2097-2109))((P18583))	TMTCPTAC	http://proteomecentral.proteomexchange.org/usi/?usi=mzspec:TMTCPTAC:01CPTAC3_Benchmarking_W_BI_20170508_BL_f17:scan:27136:[UNIMOD:737]SGGATIEEITE[UNIMOD:737]K/2
01CPTAC3_Benchmarking_W_BI_20170508_BL_f17		27173	lower	QTGGIGISIAGGK	0|[737]tmt6plex[N-TERM]|13|[737]tmt6plex[K]	2	0.668	178.056	SCRIB_HUMAN((734-747))((Q14160))	TMTCPTAC	http://proteomecentral.proteomexchange.org/usi/?usi=mzspec:TMTCPTAC:01CPTAC3_Benchmarking_W_BI_20170508_BL_f17:scan:27173:[UNIMOD:737]QTGGIGISIAGG[UNIMOD:737]K/2
01CPTAC3_Benchmarking_W_BI_20170508_BL_f17		27182	lower	IEEGIDQINK	0|[737]tmt6plex[N-TERM]|10|[737]tmt6plex[K]	3	0.961	497.886	SNP23_HUMAN((55-65))((O00161))	TMTCPTAC	http://proteomecentral.proteomexchange.org/usi/?usi=mzspec:TMTCPTAC:01CPTAC3_Benchmarking_W_BI_20170508_BL_f17:scan:27182:[UNIMOD:737]IEEGIDQIN[UNIMOD:737]K/3
01CPTAC3_Benchmarking_W_BI_20170508_BL_f17		27264	lower	IEEGIDQINK	0|[737]tmt6plex[N-TERM]|10|[737]tmt6plex[K]	2	0.919	497.886	SNP23_HUMAN((55-65))((O00161))	TMTCPTAC	http://proteomecentral.proteomexchange.org/usi/?usi=mzspec:TMTCPTAC:01CPTAC3_Benchmarking_W_BI_20170508_BL_f17:scan:27264:[UNIMOD:737]IEEGIDQIN[UNIMOD:737]K/2
01CPTAC3_Benchmarking_W_BI_20170508_BL_f17		27664	lower	DSESSPNDFSVSIK	0|[737]tmt6plex[N-TERM]|14|[737]tmt6plex[K]	2	0.966	484.272	NCK1_HUMAN((309-323))((P16333))	TMTCPTAC	http://proteomecentral.proteomexchange.org/usi/?usi=mzspec:TMTCPTAC:01CPTAC3_Benchmarking_W_BI_20170508_BL_f17:scan:27664:[UNIMOD:737]DSESSPNDFSVSI[UNIMOD:737]K/2
01CPTAC3_Benchmarking_W_BI_20170508_BL_f17		27810	lower	VTHAVVTVPAYFNDAQR	0|[737]tmt6plex[N-TERM]	3	0.968	275.537	BIP_HUMAN((165-182))((P11021))	TMTCPTAC	http://proteomecentral.proteomexchange.org/usi/?usi=mzspec:TMTCPTAC:01CPTAC3_Benchmarking_W_BI_20170508_BL_f17:scan:27810:[UNIMOD:737]VTHAVVTVPAYFNDAQR/3
01CPTAC3_Benchmarking_W_BI_20170508_BL_f17		28175	lower	IQNIIDNQK	0|[737]tmt6plex[N-TERM]|9|[737]tmt6plex[K]	2	0.821	257.266	NDC80_HUMAN((352-361))((O14777))	TMTCPTAC	http://proteomecentral.proteomexchange.org/usi/?usi=mzspec:TMTCPTAC:01CPTAC3_Benchmarking_W_BI_20170508_BL_f17:scan:28175:[UNIMOD:737]IQNIIDNQ[UNIMOD:737]K/2
01CPTAC3_Benchmarking_W_BI_20170508_BL_f17		28297	lower	DSITEINISDCNK	0|[737]tmt6plex[N-TERM]|11|[4]carbamidomethyl[C]|13|[737]tmt6plex[K]	3	0.979	133.602	KDM2B_HUMAN((1268-1281))((Q8NHM5))	TMTCPTAC	http://proteomecentral.proteomexchange.org/usi/?usi=mzspec:TMTCPTAC:01CPTAC3_Benchmarking_W_BI_20170508_BL_f17:scan:28297:[UNIMOD:737]DSITEINISDCN[UNIMOD:737]K/3
01CPTAC3_Benchmarking_W_BI_20170508_BL_f17		28370	lower	IGEITGTVK	0|[737]tmt6plex[N-TERM]|9|[737]tmt6plex[K]	2	0.903	337.37	TIM44_HUMAN((122-131))((O43615))	TMTCPTAC	http://proteomecentral.proteomexchange.org/usi/?usi=mzspec:TMTCPTAC:01CPTAC3_Benchmarking_W_BI_20170508_BL_f17:scan:28370:[UNIMOD:737]IGEITGTV[UNIMOD:737]K/2
01CPTAC3_Benchmarking_W_BI_20170508_BL_f17		28551	lower	FEEMIQQIK	0|[737]tmt6plex[N-TERM]|4|[35]oxidation[M]|9|[737]tmt6plex[K]	2	0.942	962.291	TCPE_HUMAN((285-294))((P48643))	TMTCPTAC	http://proteomecentral.proteomexchange.org/usi/?usi=mzspec:TMTCPTAC:01CPTAC3_Benchmarking_W_BI_20170508_BL_f17:scan:28551:[UNIMOD:737]FEE[UNIMOD:35]MIQQ[UNIMOD:737]IK/2
01CPTAC3_Benchmarking_W_BI_20170508_BL_f17		28894	lower	IDSAIQAYK	0|[737]tmt6plex[N-TERM]|9|[737]tmt6plex[K]	2	0.763	171.34	GRRE1_HUMAN((277-286))((O15063))	TMTCPTAC	http://proteomecentral.proteomexchange.org/usi/?usi=mzspec:TMTCPTAC:01CPTAC3_Benchmarking_W_BI_20170508_BL_f17:scan:28894:[UNIMOD:737]IDSAIQAY[UNIMOD:737]K/2
01CPTAC3_Benchmarking_W_BI_20170508_BL_f17		28986	lower	ASIIGDMHFR	0|[737]tmt6plex[N-TERM]	3	0.823	462.536	FXR2_HUMAN((191-201))((P51116))	TMTCPTAC	http://proteomecentral.proteomexchange.org/usi/?usi=mzspec:TMTCPTAC:01CPTAC3_Benchmarking_W_BI_20170508_BL_f17:scan:28986:[UNIMOD:737]ASIIGDMHFR/3
01CPTAC3_Benchmarking_W_BI_20170508_BL_f17		29297	lower	IISEIDQQSTEMPR	0|[737]tmt6plex[N-TERM]|12|[35]oxidation[M]	2	0.779	154.003	STAU1_HUMAN((552-566))((O95793))	TMTCPTAC	http://proteomecentral.proteomexchange.org/usi/?usi=mzspec:TMTCPTAC:01CPTAC3_Benchmarking_W_BI_20170508_BL_f17:scan:29297:[UNIMOD:737]IISEIDQQSTE[UNIMOD:35]MPR/2
01CPTAC3_Benchmarking_W_BI_20170508_BL_f17		29497	lower	DIYANTVISGGSTMYPGIADR	0|[737]tmt6plex[N-TERM]|14|[35]oxidation[M]	3	0.902	629.822	ACTBL_HUMAN((293-314))((Q562R1))	TMTCPTAC	http://proteomecentral.proteomexchange.org/usi/?usi=mzspec:TMTCPTAC:01CPTAC3_Benchmarking_W_BI_20170508_BL_f17:scan:29497:[UNIMOD:737]DIYANTVISGGST[UNIMOD:35]MYPGIADR/3
01CPTAC3_Benchmarking_W_BI_20170508_BL_f17		29733	lower	EICIGIPDEASR	0|[737]tmt6plex[N-TERM]|3|[4]carbamidomethyl[C]	2	0.88	288.4	NVL_HUMAN((429-441))((O15381))	TMTCPTAC	http://proteomecentral.proteomexchange.org/usi/?usi=mzspec:TMTCPTAC:01CPTAC3_Benchmarking_W_BI_20170508_BL_f17:scan:29733:[UNIMOD:737]EICIGIPDEASR/2
01CPTAC3_Benchmarking_W_BI_20170508_BL_f17		29745	lower	GSIIISPCVVCR	0|[737]tmt6plex[N-TERM]|8|[4]carbamidomethyl[C]|11|[4]carbamidomethyl[C]	2	0.959	314.236	DNJA3_HUMAN((282-294))((Q96EY1))	TMTCPTAC	http://proteomecentral.proteomexchange.org/usi/?usi=mzspec:TMTCPTAC:01CPTAC3_Benchmarking_W_BI_20170508_BL_f17:scan:29745:[UNIMOD:737]GSIIISPCVVCR/2
01CPTAC3_Benchmarking_W_BI_20170508_BL_f17		29929	lower	IQMEAPHIIVGTPGR	0|[737]tmt6plex[N-TERM]	3	0.892	121.625	IF4A1_HUMAN((147-162))((P60842))	TMTCPTAC	http://proteomecentral.proteomexchange.org/usi/?usi=mzspec:TMTCPTAC:01CPTAC3_Benchmarking_W_BI_20170508_BL_f17:scan:29929:[UNIMOD:737]IQMEAPHIIVGTPGR/3
01CPTAC3_Benchmarking_W_BI_20170508_BL_f17		30161	lower	EGSVMIQVDVDTVK	0|[737]tmt6plex[N-TERM]|5|[35]oxidation[M]|14|[737]tmt6plex[K]	3	0.918	619.348	SBP1_HUMAN((420-434))((Q13228))	TMTCPTAC	http://proteomecentral.proteomexchange.org/usi/?usi=mzspec:TMTCPTAC:01CPTAC3_Benchmarking_W_BI_20170508_BL_f17:scan:30161:[UNIMOD:737]EGSV[UNIMOD:35]MIQVDVDT[UNIMOD:737]VK/3
01CPTAC3_Benchmarking_W_BI_20170508_BL_f17		30011	lower	FQVATDAIK	0|[737]tmt6plex[N-TERM]|9|[737]tmt6plex[K]	2	0.822	177.377	NUMA1_HUMAN((1700-1709))((Q14980))	TMTCPTAC	http://proteomecentral.proteomexchange.org/usi/?usi=mzspec:TMTCPTAC:01CPTAC3_Benchmarking_W_BI_20170508_BL_f17:scan:30011:[UNIMOD:737]FQVATDAI[UNIMOD:737]K/2
01CPTAC3_Benchmarking_W_BI_20170508_BL_f17		30096	lower	TIDAMAFNK	0|[737]tmt6plex[N-TERM]|9|[737]tmt6plex[K]	3	0.92	150.247	HEXB_HUMAN((222-231))((P07686))	TMTCPTAC	http://proteomecentral.proteomexchange.org/usi/?usi=mzspec:TMTCPTAC:01CPTAC3_Benchmarking_W_BI_20170508_BL_f17:scan:30096:[UNIMOD:737]TIDAMAFN[UNIMOD:737]K/3
01CPTAC3_Benchmarking_W_BI_20170508_BL_f17		30140	lower	FQIQPIPQSENK	0|[737]tmt6plex[N-TERM]|12|[737]tmt6plex[K]	2	0.945	126.456	PF21A_HUMAN((72-84))((Q96BD5))	TMTCPTAC	http://proteomecentral.proteomexchange.org/usi/?usi=mzspec:TMTCPTAC:01CPTAC3_Benchmarking_W_BI_20170508_BL_f17:scan:30140:[UNIMOD:737]FQIQPIPQSEN[UNIMOD:737]K/2
01CPTAC3_Benchmarking_W_BI_20170508_BL_f17		30433	lower	SEAISSVIDQEEAMEIK	0|[737]tmt6plex[N-TERM]|14|[35]oxidation[M]|17|[737]tmt6plex[K]	3	0.834	1224.46	TP53B_HUMAN((635-652))((Q12888))	TMTCPTAC	http://proteomecentral.proteomexchange.org/usi/?usi=mzspec:TMTCPTAC:01CPTAC3_Benchmarking_W_BI_20170508_BL_f17:scan:30433:[UNIMOD:737]SEAISSVIDQEEA[UNIMOD:35]ME[UNIMOD:737]IK/3
01CPTAC3_Benchmarking_W_BI_20170508_BL_f17		30570	lower	VTEEEINVIK	0|[737]tmt6plex[N-TERM]|10|[737]tmt6plex[K]	2	0.912	638.587	RAI14_HUMAN((527-537))((Q9P0K7))	TMTCPTAC	http://proteomecentral.proteomexchange.org/usi/?usi=mzspec:TMTCPTAC:01CPTAC3_Benchmarking_W_BI_20170508_BL_f17:scan:30570:[UNIMOD:737]VTEEEINVI[UNIMOD:737]K/2
01CPTAC3_Benchmarking_W_BI_20170508_BL_f17		30695	lower	QTIDNSQGAYQEAFDISK	0|[737]tmt6plex[N-TERM]|18|[737]tmt6plex[K]	3	0.984	625.739	1433T_HUMAN((140-158))((P27348))	TMTCPTAC	http://proteomecentral.proteomexchange.org/usi/?usi=mzspec:TMTCPTAC:01CPTAC3_Benchmarking_W_BI_20170508_BL_f17:scan:30695:[UNIMOD:737]QTIDNSQGAYQEAFDIS[UNIMOD:737]K/3
01CPTAC3_Benchmarking_W_BI_20170508_BL_f17		30716	lower	SPDTNYIFMGDYVDR	0|[737]tmt6plex[N-TERM]|9|[35]oxidation[M]	3	0.947	500.681	PP2AA_HUMAN((75-90))((P67775))||PP2AB_HUMAN((75-90))((P62714))	TMTCPTAC	http://proteomecentral.proteomexchange.org/usi/?usi=mzspec:TMTCPTAC:01CPTAC3_Benchmarking_W_BI_20170508_BL_f17:scan:30716:[UNIMOD:737]SPDTNYIF[UNIMOD:35]MGDYVDR/3
01CPTAC3_Benchmarking_W_BI_20170508_BL_f17		30798	lower	FSFCCSPEPEAEAEAAAGPGPCER	0|[737]tmt6plex[N-TERM]|4|[4]carbamidomethyl[C]|5|[4]carbamidomethyl[C]|22|[4]carbamidomethyl[C]	4	0.777	320.79	SQSTM_HUMAN((23-47))((Q13501))	TMTCPTAC	http://proteomecentral.proteomexchange.org/usi/?usi=mzspec:TMTCPTAC:01CPTAC3_Benchmarking_W_BI_20170508_BL_f17:scan:30798:[UNIMOD:737]FSFCCSPEPEAEAEAAAGPGPCER/4
01CPTAC3_Benchmarking_W_BI_20170508_BL_f17		30780	lower	AYHEQISVAEITSSCFEPNSQMVK	0|[737]tmt6plex[N-TERM]|22|[35]oxidation[M]|15|[4]carbamidomethyl[C]|24|[737]tmt6plex[K]	4	0.852	728.9	TBA8_HUMAN((281-305))((Q9NY65))	TMTCPTAC	http://proteomecentral.proteomexchange.org/usi/?usi=mzspec:TMTCPTAC:01CPTAC3_Benchmarking_W_BI_20170508_BL_f17:scan:30780:[UNIMOD:737]AYHEQISVAEITSSCFEPNSQ[UNIMOD:35]M[UNIMOD:737]VK/4
01CPTAC3_Benchmarking_W_BI_20170508_BL_f17		30984	lower	IDGSIEVPIER	0|[737]tmt6plex[N-TERM]	2	0.792	348.264	INT13_HUMAN((437-448))((Q9NVM9))	TMTCPTAC	http://proteomecentral.proteomexchange.org/usi/?usi=mzspec:TMTCPTAC:01CPTAC3_Benchmarking_W_BI_20170508_BL_f17:scan:30984:[UNIMOD:737]IDGSIEVPIER/2
01CPTAC3_Benchmarking_W_BI_20170508_BL_f17		31111	lower	FHFFEDQIR	0|[737]tmt6plex[N-TERM]	3	0.944	385.107	OCAD2_HUMAN((110-119))((Q56VL3))	TMTCPTAC	http://proteomecentral.proteomexchange.org/usi/?usi=mzspec:TMTCPTAC:01CPTAC3_Benchmarking_W_BI_20170508_BL_f17:scan:31111:[UNIMOD:737]FHFFEDQIR/3
01CPTAC3_Benchmarking_W_BI_20170508_BL_f17		31164	lower	AMPIQPSIIR	0|[737]tmt6plex[N-TERM]	2	0.932	241.157	DPOD2_HUMAN((100-110))((P49005))	TMTCPTAC	http://proteomecentral.proteomexchange.org/usi/?usi=mzspec:TMTCPTAC:01CPTAC3_Benchmarking_W_BI_20170508_BL_f17:scan:31164:[UNIMOD:737]AMPIQPSIIR/2
01CPTAC3_Benchmarking_W_BI_20170508_BL_f17		31065	lower	EIFFPETAHEA	0|[737]tmt6plex[N-TERM]	2	0.868	517.263	PMM1_HUMAN((252-263))((Q92871))	TMTCPTAC	http://proteomecentral.proteomexchange.org/usi/?usi=mzspec:TMTCPTAC:01CPTAC3_Benchmarking_W_BI_20170508_BL_f17:scan:31065:[UNIMOD:737]EIFFPETAHEA/2
01CPTAC3_Benchmarking_W_BI_20170508_BL_f17		31080	lower	EIFFPETAHEA	0|[737]tmt6plex[N-TERM]	2	0.871	517.263	PMM1_HUMAN((252-263))((Q92871))	TMTCPTAC	http://proteomecentral.proteomexchange.org/usi/?usi=mzspec:TMTCPTAC:01CPTAC3_Benchmarking_W_BI_20170508_BL_f17:scan:31080:[UNIMOD:737]EIFFPETAHEA/2
01CPTAC3_Benchmarking_W_BI_20170508_BL_f17		31176	lower	YTPSGQAGAAASESIFVSNHAY	0|[737]tmt6plex[N-TERM]	3	0.68	383.93	ALDOA_HUMAN((343-365))((P04075))	TMTCPTAC	http://proteomecentral.proteomexchange.org/usi/?usi=mzspec:TMTCPTAC:01CPTAC3_Benchmarking_W_BI_20170508_BL_f17:scan:31176:[UNIMOD:737]YTPSGQAGAAASESIFVSNHAY/3
01CPTAC3_Benchmarking_W_BI_20170508_BL_f17		31687	lower	DICQAIWK	0|[737]tmt6plex[N-TERM]|3|[4]carbamidomethyl[C]|8|[737]tmt6plex[K]	2	0.758	172.17	HTR5A_HUMAN((378-386))((Q86XA9))	TMTCPTAC	http://proteomecentral.proteomexchange.org/usi/?usi=mzspec:TMTCPTAC:01CPTAC3_Benchmarking_W_BI_20170508_BL_f17:scan:31687:[UNIMOD:737]DICQAIW[UNIMOD:737]K/2
01CPTAC3_Benchmarking_W_BI_20170508_BL_f17		31651	lower	DICQAIWK	0|[737]tmt6plex[N-TERM]|3|[4]carbamidomethyl[C]|8|[737]tmt6plex[K]	2	0.839	172.17	HTR5A_HUMAN((378-386))((Q86XA9))	TMTCPTAC	http://proteomecentral.proteomexchange.org/usi/?usi=mzspec:TMTCPTAC:01CPTAC3_Benchmarking_W_BI_20170508_BL_f17:scan:31651:[UNIMOD:737]DICQAIW[UNIMOD:737]K/2
01CPTAC3_Benchmarking_W_BI_20170508_BL_f17		31942	lower	NDIPEIPESIK	0|[737]tmt6plex[N-TERM]|11|[737]tmt6plex[K]	2	0.956	861.353	SCRIB_HUMAN((92-103))((Q14160))	TMTCPTAC	http://proteomecentral.proteomexchange.org/usi/?usi=mzspec:TMTCPTAC:01CPTAC3_Benchmarking_W_BI_20170508_BL_f17:scan:31942:[UNIMOD:737]NDIPEIPESI[UNIMOD:737]K/2
01CPTAC3_Benchmarking_W_BI_20170508_BL_f17		32032	lower	DVFFYQADDEHYIPR	0|[737]tmt6plex[N-TERM]	3	0.927	405.327	TBG2_HUMAN((49-64))((Q9NRH3))||TBG1_HUMAN((49-64))((P23258))	TMTCPTAC	http://proteomecentral.proteomexchange.org/usi/?usi=mzspec:TMTCPTAC:01CPTAC3_Benchmarking_W_BI_20170508_BL_f17:scan:32032:[UNIMOD:737]DVFFYQADDEHYIPR/3
01CPTAC3_Benchmarking_W_BI_20170508_BL_f17		32298	lower	EDTSEQVVPVIVK	0|[737]tmt6plex[N-TERM]|13|[737]tmt6plex[K]	2	0.959	617.505	MRP1_HUMAN((247-260))((P33527))	TMTCPTAC	http://proteomecentral.proteomexchange.org/usi/?usi=mzspec:TMTCPTAC:01CPTAC3_Benchmarking_W_BI_20170508_BL_f17:scan:32298:[UNIMOD:737]EDTSEQVVPVIV[UNIMOD:737]K/2
01CPTAC3_Benchmarking_W_BI_20170508_BL_f17		32306	lower	EDTSEQVVPVIVK	0|[737]tmt6plex[N-TERM]|13|[737]tmt6plex[K]	2	0.967	617.505	MRP1_HUMAN((247-260))((P33527))	TMTCPTAC	http://proteomecentral.proteomexchange.org/usi/?usi=mzspec:TMTCPTAC:01CPTAC3_Benchmarking_W_BI_20170508_BL_f17:scan:32306:[UNIMOD:737]EDTSEQVVPVIV[UNIMOD:737]K/2
01CPTAC3_Benchmarking_W_BI_20170508_BL_f17		32412	lower	QDVIEVIEK	0|[737]tmt6plex[N-TERM]|9|[737]tmt6plex[K]	2	0.922	689.872	RPB1_HUMAN((711-720))((P24928))	TMTCPTAC	http://proteomecentral.proteomexchange.org/usi/?usi=mzspec:TMTCPTAC:01CPTAC3_Benchmarking_W_BI_20170508_BL_f17:scan:32412:[UNIMOD:737]QDVIEVIE[UNIMOD:737]K/2
01CPTAC3_Benchmarking_W_BI_20170508_BL_f17		32869	lower	GPIMMYISK	0|[737]tmt6plex[N-TERM]|4|[35]oxidation[M]|9|[737]tmt6plex[K]	3	0.961	318.516	EF2_HUMAN((392-401))((P13639))	TMTCPTAC	http://proteomecentral.proteomexchange.org/usi/?usi=mzspec:TMTCPTAC:01CPTAC3_Benchmarking_W_BI_20170508_BL_f17:scan:32869:[UNIMOD:737]GPI[UNIMOD:35]MMYI[UNIMOD:737]SK/3
01CPTAC3_Benchmarking_W_BI_20170508_BL_f17		33605	lower	NNQFSQEEIVIVEK	0|[737]tmt6plex[N-TERM]|14|[737]tmt6plex[K]	3	0.966	747.936	TP8L3_HUMAN((182-196))((Q5GJ75))	TMTCPTAC	http://proteomecentral.proteomexchange.org/usi/?usi=mzspec:TMTCPTAC:01CPTAC3_Benchmarking_W_BI_20170508_BL_f17:scan:33605:[UNIMOD:737]NNQFSQEEIVIVE[UNIMOD:737]K/3
01CPTAC3_Benchmarking_W_BI_20170508_BL_f17		33852	lower	GSIIWNQQDGTISISQR	0|[737]tmt6plex[N-TERM]	3	0.97	300.461	EMC10_HUMAN((72-89))((Q5UCC4))	TMTCPTAC	http://proteomecentral.proteomexchange.org/usi/?usi=mzspec:TMTCPTAC:01CPTAC3_Benchmarking_W_BI_20170508_BL_f17:scan:33852:[UNIMOD:737]GSIIWNQQDGTISISQR/3
01CPTAC3_Benchmarking_W_BI_20170508_BL_f17		33440	lower	YEIITPNSIPK	0|[737]tmt6plex[N-TERM]|11|[737]tmt6plex[K]	2	0.941	55.479	MYH9_HUMAN((721-732))((P35579))	TMTCPTAC	http://proteomecentral.proteomexchange.org/usi/?usi=mzspec:TMTCPTAC:01CPTAC3_Benchmarking_W_BI_20170508_BL_f17:scan:33440:[UNIMOD:737]YEIITPNSIP[UNIMOD:737]K/2
01CPTAC3_Benchmarking_W_BI_20170508_BL_f17		33685	lower	TIDEIGIHITK	0|[737]tmt6plex[N-TERM]|11|[737]tmt6plex[K]	2	0.709	21.904	U5S1_HUMAN((395-406))((Q15029))	TMTCPTAC	http://proteomecentral.proteomexchange.org/usi/?usi=mzspec:TMTCPTAC:01CPTAC3_Benchmarking_W_BI_20170508_BL_f17:scan:33685:[UNIMOD:737]TIDEIGIHIT[UNIMOD:737]K/2
01CPTAC3_Benchmarking_W_BI_20170508_BL_f17		33596	lower	CDIVPTWATK	0|[737]tmt6plex[N-TERM]|1|[4]carbamidomethyl[C]|10|[737]tmt6plex[K]	2	0.949	20.0	NOG2_HUMAN((257-267))((Q13823))	TMTCPTAC	http://proteomecentral.proteomexchange.org/usi/?usi=mzspec:TMTCPTAC:01CPTAC3_Benchmarking_W_BI_20170508_BL_f17:scan:33596:[UNIMOD:737]CDIVPTWAT[UNIMOD:737]K/2
01CPTAC3_Benchmarking_W_BI_20170508_BL_f17		33868	lower	PGINVVIEGPK	0|[737]tmt6plex[N-TERM]|11|[737]tmt6plex[K]	3	0.956	138.288	EBP2_HUMAN((34-45))((Q99848))	TMTCPTAC	http://proteomecentral.proteomexchange.org/usi/?usi=mzspec:TMTCPTAC:01CPTAC3_Benchmarking_W_BI_20170508_BL_f17:scan:33868:[UNIMOD:737]PGINVVIEGP[UNIMOD:737]K/3
01CPTAC3_Benchmarking_W_BI_20170508_BL_f17		33912	lower	IENGICICAAMPSK	0|[737]tmt6plex[N-TERM]|6|[4]carbamidomethyl[C]|8|[4]carbamidomethyl[C]|14|[737]tmt6plex[K]	3	0.909	3.536	CTRO_HUMAN((1696-1710))((O14578))	TMTCPTAC	http://proteomecentral.proteomexchange.org/usi/?usi=mzspec:TMTCPTAC:01CPTAC3_Benchmarking_W_BI_20170508_BL_f17:scan:33912:[UNIMOD:737]IENGICICAAMPS[UNIMOD:737]K/3
01CPTAC3_Benchmarking_W_BI_20170508_BL_f17		33973	lower	QMSCIMEAIEDK	0|[737]tmt6plex[N-TERM]|2|[35]oxidation[M]|4|[4]carbamidomethyl[C]|12|[737]tmt6plex[K]	3	0.964	666.719	GSLG1_HUMAN((1089-1101))((Q92896))	TMTCPTAC	http://proteomecentral.proteomexchange.org/usi/?usi=mzspec:TMTCPTAC:01CPTAC3_Benchmarking_W_BI_20170508_BL_f17:scan:33973:[UNIMOD:737]Q[UNIMOD:35]MSCIMEAIE[UNIMOD:737]DK/3
01CPTAC3_Benchmarking_W_BI_20170508_BL_f17		34097	lower	ACDESVIMDIK	0|[737]tmt6plex[N-TERM]|2|[4]carbamidomethyl[C]|11|[737]tmt6plex[K]	2	0.912	416.287	DDX41_HUMAN((539-550))((Q9UJV9))	TMTCPTAC	http://proteomecentral.proteomexchange.org/usi/?usi=mzspec:TMTCPTAC:01CPTAC3_Benchmarking_W_BI_20170508_BL_f17:scan:34097:[UNIMOD:737]ACDESVIMDI[UNIMOD:737]K/2
01CPTAC3_Benchmarking_W_BI_20170508_BL_f17		34335	lower	TITIEVEPSDTIENVK	0|[737]tmt6plex[N-TERM]|16|[737]tmt6plex[K]	3	0.964	414.94	RS27A_HUMAN((12-28))((P62979))||UBC_HUMAN((12-28))((P0CG48))||UBB_HUMAN((12-28))((P0CG47))||RL40_HUMAN((12-28))((P62987))	TMTCPTAC	http://proteomecentral.proteomexchange.org/usi/?usi=mzspec:TMTCPTAC:01CPTAC3_Benchmarking_W_BI_20170508_BL_f17:scan:34335:[UNIMOD:737]TITIEVEPSDTIENV[UNIMOD:737]K/3
01CPTAC3_Benchmarking_W_BI_20170508_BL_f17		34470	lower	QIIEGEIETIR	0|[737]tmt6plex[N-TERM]	3	0.867	29.566	PEPL_HUMAN((1474-1485))((O60437))	TMTCPTAC	http://proteomecentral.proteomexchange.org/usi/?usi=mzspec:TMTCPTAC:01CPTAC3_Benchmarking_W_BI_20170508_BL_f17:scan:34470:[UNIMOD:737]QIIEGEIETIR/3
01CPTAC3_Benchmarking_W_BI_20170508_BL_f17		34423	lower	SSEEIISAIQK	0|[737]tmt6plex[N-TERM]|11|[737]tmt6plex[K]	3	0.969	92.009	MYO6_HUMAN((905-916))((Q9UM54))	TMTCPTAC	http://proteomecentral.proteomexchange.org/usi/?usi=mzspec:TMTCPTAC:01CPTAC3_Benchmarking_W_BI_20170508_BL_f17:scan:34423:[UNIMOD:737]SSEEIISAIQ[UNIMOD:737]K/3
01CPTAC3_Benchmarking_W_BI_20170508_BL_f17		34492	lower	YTIDPVWK	0|[737]tmt6plex[N-TERM]|8|[737]tmt6plex[K]	2	0.981	65.355	CPNE2_HUMAN((201-209))((Q96FN4))	TMTCPTAC	http://proteomecentral.proteomexchange.org/usi/?usi=mzspec:TMTCPTAC:01CPTAC3_Benchmarking_W_BI_20170508_BL_f17:scan:34492:[UNIMOD:737]YTIDPVW[UNIMOD:737]K/2
01CPTAC3_Benchmarking_W_BI_20170508_BL_f17		34693	lower	EIVSQTGPISITVAK	0|[737]tmt6plex[N-TERM]|15|[737]tmt6plex[K]	3	0.972	211.259	DVLP1_HUMAN((323-338))((P54792))||DVL1_HUMAN((323-338))((O14640))	TMTCPTAC	http://proteomecentral.proteomexchange.org/usi/?usi=mzspec:TMTCPTAC:01CPTAC3_Benchmarking_W_BI_20170508_BL_f17:scan:34693:[UNIMOD:737]EIVSQTGPISITVA[UNIMOD:737]K/3
01CPTAC3_Benchmarking_W_BI_20170508_BL_f17		34693	lower	DMASPNWSIIPEEER	0|[737]tmt6plex[N-TERM]	3	0.934	421.457	TBCC_HUMAN((327-342))((Q15814))	TMTCPTAC	http://proteomecentral.proteomexchange.org/usi/?usi=mzspec:TMTCPTAC:01CPTAC3_Benchmarking_W_BI_20170508_BL_f17:scan:34693:[UNIMOD:737]DMASPNWSIIPEEER/3
01CPTAC3_Benchmarking_W_BI_20170508_BL_f17		34882	lower	FIEQIEEQEK	0|[737]tmt6plex[N-TERM]|10|[737]tmt6plex[K]	2	0.862	83.593	RBCC1_HUMAN((1302-1312))((Q8TDY2))	TMTCPTAC	http://proteomecentral.proteomexchange.org/usi/?usi=mzspec:TMTCPTAC:01CPTAC3_Benchmarking_W_BI_20170508_BL_f17:scan:34882:[UNIMOD:737]FIEQIEEQE[UNIMOD:737]K/2
01CPTAC3_Benchmarking_W_BI_20170508_BL_f17		35125	lower	CGNQAAIMEIDDTIK	0|[737]tmt6plex[N-TERM]|1|[4]carbamidomethyl[C]|15|[737]tmt6plex[K]	3	0.967	313.354	PP2AA_HUMAN((269-284))((P67775))||PP2AB_HUMAN((269-284))((P62714))	TMTCPTAC	http://proteomecentral.proteomexchange.org/usi/?usi=mzspec:TMTCPTAC:01CPTAC3_Benchmarking_W_BI_20170508_BL_f17:scan:35125:[UNIMOD:737]CGNQAAIMEIDDTI[UNIMOD:737]K/3
01CPTAC3_Benchmarking_W_BI_20170508_BL_f17		35197	lower	NMNTIYPDATPEEIQAMDNVCIICR	0|[737]tmt6plex[N-TERM]|2|[35]oxidation[M]|21|[4]carbamidomethyl[C]|24|[4]carbamidomethyl[C]	3	0.499	514.632	SYVN1_HUMAN((271-296))((Q86TM6))	TMTCPTAC	http://proteomecentral.proteomexchange.org/usi/?usi=mzspec:TMTCPTAC:01CPTAC3_Benchmarking_W_BI_20170508_BL_f17:scan:35197:[UNIMOD:737]N[UNIMOD:35]MNTIYPDATPEEIQAMDNVCIICR/3
01CPTAC3_Benchmarking_W_BI_20170508_BL_f17		35341	lower	TPVYDIIK	0|[737]tmt6plex[N-TERM]|8|[737]tmt6plex[K]	2	0.809	103.874	TRBP2_HUMAN((45-53))((Q15633))	TMTCPTAC	http://proteomecentral.proteomexchange.org/usi/?usi=mzspec:TMTCPTAC:01CPTAC3_Benchmarking_W_BI_20170508_BL_f17:scan:35341:[UNIMOD:737]TPVYDII[UNIMOD:737]K/2
01CPTAC3_Benchmarking_W_BI_20170508_BL_f17		35397	lower	DPVASSISPYFGTK	0|[737]tmt6plex[N-TERM]|14|[737]tmt6plex[K]	2	0.79	42.702	MINP1_HUMAN((37-51))((Q9UNW1))	TMTCPTAC	http://proteomecentral.proteomexchange.org/usi/?usi=mzspec:TMTCPTAC:01CPTAC3_Benchmarking_W_BI_20170508_BL_f17:scan:35397:[UNIMOD:737]DPVASSISPYFGT[UNIMOD:737]K/2
01CPTAC3_Benchmarking_W_BI_20170508_BL_f17		35589	lower	AIACIPVQEIK	0|[737]tmt6plex[N-TERM]|4|[4]carbamidomethyl[C]|11|[737]tmt6plex[K]	3	0.955	135.203	NGLY1_HUMAN((194-205))((Q96IV0))	TMTCPTAC	http://proteomecentral.proteomexchange.org/usi/?usi=mzspec:TMTCPTAC:01CPTAC3_Benchmarking_W_BI_20170508_BL_f17:scan:35589:[UNIMOD:737]AIACIPVQEI[UNIMOD:737]K/3
01CPTAC3_Benchmarking_W_BI_20170508_BL_f17		35602	lower	ICHIIGMNVMEFTR	0|[737]tmt6plex[N-TERM]|7|[35]oxidation[M]|2|[4]carbamidomethyl[C]	3	0.961	421.766	MYH10_HUMAN((381-395))((P35580))	TMTCPTAC	http://proteomecentral.proteomexchange.org/usi/?usi=mzspec:TMTCPTAC:01CPTAC3_Benchmarking_W_BI_20170508_BL_f17:scan:35602:[UNIMOD:737]ICHIIG[UNIMOD:35]MNVMEFTR/3
01CPTAC3_Benchmarking_W_BI_20170508_BL_f17		35952	lower	ASYYEISVDDGPWEK	0|[737]tmt6plex[N-TERM]|15|[737]tmt6plex[K]	2	0.939	387.485	NAKD2_HUMAN((288-303))((Q4G0N4))	TMTCPTAC	http://proteomecentral.proteomexchange.org/usi/?usi=mzspec:TMTCPTAC:01CPTAC3_Benchmarking_W_BI_20170508_BL_f17:scan:35952:[UNIMOD:737]ASYYEISVDDGPWE[UNIMOD:737]K/2
01CPTAC3_Benchmarking_W_BI_20170508_BL_f17		36018	lower	QVMMFSATISK	0|[737]tmt6plex[N-TERM]|11|[737]tmt6plex[K]	3	0.848	543.108	DX39B_HUMAN((223-234))((Q13838))	TMTCPTAC	http://proteomecentral.proteomexchange.org/usi/?usi=mzspec:TMTCPTAC:01CPTAC3_Benchmarking_W_BI_20170508_BL_f17:scan:36018:[UNIMOD:737]QVMMFSATIS[UNIMOD:737]K/3
01CPTAC3_Benchmarking_W_BI_20170508_BL_f17		36294	lower	IEHFMPIIVQR	0|[737]tmt6plex[N-TERM]	3	0.955	353.538	AP1M2_HUMAN((30-41))((Q9Y6Q5))	TMTCPTAC	http://proteomecentral.proteomexchange.org/usi/?usi=mzspec:TMTCPTAC:01CPTAC3_Benchmarking_W_BI_20170508_BL_f17:scan:36294:[UNIMOD:737]IEHFMPIIVQR/3
01CPTAC3_Benchmarking_W_BI_20170508_BL_f17		41773	lower	IQTTDNIIPMSPEEFDEVSR	0|[737]tmt6plex[N-TERM]|10|[35]oxidation[M]	3	0.922	183.079	STAT1_HUMAN((717-737))((P42224))	TMTCPTAC	http://proteomecentral.proteomexchange.org/usi/?usi=mzspec:TMTCPTAC:01CPTAC3_Benchmarking_W_BI_20170508_BL_f17:scan:41773:[UNIMOD:737]IQTTDNIIP[UNIMOD:35]MSPEEFDEVSR/3
01CPTAC3_Benchmarking_W_BI_20170508_BL_f17		36279	lower	ITMVPPNIAEIK	0|[737]tmt6plex[N-TERM]|3|[35]oxidation[M]|12|[737]tmt6plex[K]	3	0.886	419.083	RSU1_HUMAN((52-64))((Q15404))	TMTCPTAC	http://proteomecentral.proteomexchange.org/usi/?usi=mzspec:TMTCPTAC:01CPTAC3_Benchmarking_W_BI_20170508_BL_f17:scan:36279:[UNIMOD:737]IT[UNIMOD:35]MVPPNIAE[UNIMOD:737]IK/3
01CPTAC3_Benchmarking_W_BI_20170508_BL_f17		36333	lower	ITMVPPNIAEIK	0|[737]tmt6plex[N-TERM]|3|[35]oxidation[M]|12|[737]tmt6plex[K]	3	0.909	419.083	RSU1_HUMAN((52-64))((Q15404))	TMTCPTAC	http://proteomecentral.proteomexchange.org/usi/?usi=mzspec:TMTCPTAC:01CPTAC3_Benchmarking_W_BI_20170508_BL_f17:scan:36333:[UNIMOD:737]IT[UNIMOD:35]MVPPNIAE[UNIMOD:737]IK/3
01CPTAC3_Benchmarking_W_BI_20170508_BL_f17		36364	lower	NMWAAFPPDVGGNVDYK	0|[737]tmt6plex[N-TERM]|2|[35]oxidation[M]|17|[737]tmt6plex[K]	3	0.958	330.25	MLRS_HUMAN((138-155))((Q96A32))	TMTCPTAC	http://proteomecentral.proteomexchange.org/usi/?usi=mzspec:TMTCPTAC:01CPTAC3_Benchmarking_W_BI_20170508_BL_f17:scan:36364:[UNIMOD:737]N[UNIMOD:35]MWAAFPPDVGGNVD[UNIMOD:737]YK/3
01CPTAC3_Benchmarking_W_BI_20170508_BL_f17		36787	lower	TTSPEEVHAQPYIAIDWEPEMK	0|[737]tmt6plex[N-TERM]|22|[737]tmt6plex[K]	3	0.968	743.143	UBP11_HUMAN((731-753))((P51784))	TMTCPTAC	http://proteomecentral.proteomexchange.org/usi/?usi=mzspec:TMTCPTAC:01CPTAC3_Benchmarking_W_BI_20170508_BL_f17:scan:36787:[UNIMOD:737]TTSPEEVHAQPYIAIDWEPEM[UNIMOD:737]K/3
01CPTAC3_Benchmarking_W_BI_20170508_BL_f17		37731	lower	IGEYGFQNAIIVR	0|[737]tmt6plex[N-TERM]	2	0.836	39.019	ALBU_BOVIN((421-434))((ALBU_BOVIN))	TMTCPTAC	http://proteomecentral.proteomexchange.org/usi/?usi=mzspec:TMTCPTAC:01CPTAC3_Benchmarking_W_BI_20170508_BL_f17:scan:37731:[UNIMOD:737]IGEYGFQNAIIVR/2
01CPTAC3_Benchmarking_W_BI_20170508_BL_f17		37771	lower	IGEYGFQNAIIVR	0|[737]tmt6plex[N-TERM]	2	0.765	39.019	ALBU_BOVIN((421-434))((ALBU_BOVIN))	TMTCPTAC	http://proteomecentral.proteomexchange.org/usi/?usi=mzspec:TMTCPTAC:01CPTAC3_Benchmarking_W_BI_20170508_BL_f17:scan:37771:[UNIMOD:737]IGEYGFQNAIIVR/2
01CPTAC3_Benchmarking_W_BI_20170508_BL_f17		37016	lower	FPAFEIDSSK	0|[737]tmt6plex[N-TERM]|10|[737]tmt6plex[K]	3	0.976	308.066	LANC2_HUMAN((439-449))((Q9NS86))	TMTCPTAC	http://proteomecentral.proteomexchange.org/usi/?usi=mzspec:TMTCPTAC:01CPTAC3_Benchmarking_W_BI_20170508_BL_f17:scan:37016:[UNIMOD:737]FPAFEIDSS[UNIMOD:737]K/3
01CPTAC3_Benchmarking_W_BI_20170508_BL_f17		41509	lower	VFPPEIVEQMGCK	0|[737]tmt6plex[N-TERM]|12|[4]carbamidomethyl[C]|13|[737]tmt6plex[K]	3	0.984	2.325	NSF_HUMAN((239-252))((P46459))	TMTCPTAC	http://proteomecentral.proteomexchange.org/usi/?usi=mzspec:TMTCPTAC:01CPTAC3_Benchmarking_W_BI_20170508_BL_f17:scan:41509:[UNIMOD:737]VFPPEIVEQMGC[UNIMOD:737]K/3
01CPTAC3_Benchmarking_W_BI_20170508_BL_f17		42087	lower	VFPPEIVEQMGCK	0|[737]tmt6plex[N-TERM]|12|[4]carbamidomethyl[C]|13|[737]tmt6plex[K]	3	0.982	2.325	NSF_HUMAN((239-252))((P46459))	TMTCPTAC	http://proteomecentral.proteomexchange.org/usi/?usi=mzspec:TMTCPTAC:01CPTAC3_Benchmarking_W_BI_20170508_BL_f17:scan:42087:[UNIMOD:737]VFPPEIVEQMGC[UNIMOD:737]K/3
01CPTAC3_Benchmarking_W_BI_20170508_BL_f17		37273	lower	IIQIDIENK	0|[737]tmt6plex[N-TERM]|9|[737]tmt6plex[K]	2	0.938	117.692	GCC1_HUMAN((398-407))((Q96CN9))	TMTCPTAC	http://proteomecentral.proteomexchange.org/usi/?usi=mzspec:TMTCPTAC:01CPTAC3_Benchmarking_W_BI_20170508_BL_f17:scan:37273:[UNIMOD:737]IIQIDIEN[UNIMOD:737]K/2
01CPTAC3_Benchmarking_W_BI_20170508_BL_f17		37331	lower	INIMYIDSIDIEK	0|[737]tmt6plex[N-TERM]|4|[35]oxidation[M]|13|[737]tmt6plex[K]	3	0.747	28.926	PYRG2_HUMAN((332-345))((Q9NRF8))	TMTCPTAC	http://proteomecentral.proteomexchange.org/usi/?usi=mzspec:TMTCPTAC:01CPTAC3_Benchmarking_W_BI_20170508_BL_f17:scan:37331:[UNIMOD:737]INI[UNIMOD:35]MYIDSIDI[UNIMOD:737]EK/3
01CPTAC3_Benchmarking_W_BI_20170508_BL_f17		43699	lower	EIPGIQVIDISGNPK	0|[737]tmt6plex[N-TERM]|15|[737]tmt6plex[K]	3	0.814	202.032	TSK_HUMAN((252-267))((Q8WUA8))	TMTCPTAC	http://proteomecentral.proteomexchange.org/usi/?usi=mzspec:TMTCPTAC:01CPTAC3_Benchmarking_W_BI_20170508_BL_f17:scan:43699:[UNIMOD:737]EIPGIQVIDISGNP[UNIMOD:737]K/3
01CPTAC3_Benchmarking_W_BI_20170508_BL_f17		37908	lower	IIGISSDVIEK	0|[737]tmt6plex[N-TERM]|11|[737]tmt6plex[K]	2	0.94	24.268	FABP6_HUMAN((21-32))((P51161))	TMTCPTAC	http://proteomecentral.proteomexchange.org/usi/?usi=mzspec:TMTCPTAC:01CPTAC3_Benchmarking_W_BI_20170508_BL_f17:scan:37908:[UNIMOD:737]IIGISSDVIE[UNIMOD:737]K/2
01CPTAC3_Benchmarking_W_BI_20170508_BL_f17		38010	lower	SEVQAIIESTPEIDMDK	0|[737]tmt6plex[N-TERM]|15|[35]oxidation[M]|17|[737]tmt6plex[K]	3	0.944	456.019	JIP4_HUMAN((339-356))((O60271))	TMTCPTAC	http://proteomecentral.proteomexchange.org/usi/?usi=mzspec:TMTCPTAC:01CPTAC3_Benchmarking_W_BI_20170508_BL_f17:scan:38010:[UNIMOD:737]SEVQAIIESTPEID[UNIMOD:35]M[UNIMOD:737]DK/3
01CPTAC3_Benchmarking_W_BI_20170508_BL_f17		38754	lower	SSSMVIGSFGTDIMR	0|[737]tmt6plex[N-TERM]	3	0.847	97.888	MARH7_HUMAN((127-142))((Q9H992))	TMTCPTAC	http://proteomecentral.proteomexchange.org/usi/?usi=mzspec:TMTCPTAC:01CPTAC3_Benchmarking_W_BI_20170508_BL_f17:scan:38754:[UNIMOD:737]SSSMVIGSFGTDIMR/3
01CPTAC3_Benchmarking_W_BI_20170508_BL_f17		39000	lower	NVICGNIPPDIFAR	0|[737]tmt6plex[N-TERM]|4|[4]carbamidomethyl[C]	2	0.858	4.634	TCEA1_HUMAN((209-223))((P23193))	TMTCPTAC	http://proteomecentral.proteomexchange.org/usi/?usi=mzspec:TMTCPTAC:01CPTAC3_Benchmarking_W_BI_20170508_BL_f17:scan:39000:[UNIMOD:737]NVICGNIPPDIFAR/2
01CPTAC3_Benchmarking_W_BI_20170508_BL_f17		38480	lower	DAQVPIIIAVNK	0|[737]tmt6plex[N-TERM]|12|[737]tmt6plex[K]	2	0.914	74.922	IF2M_HUMAN((278-290))((P46199))	TMTCPTAC	http://proteomecentral.proteomexchange.org/usi/?usi=mzspec:TMTCPTAC:01CPTAC3_Benchmarking_W_BI_20170508_BL_f17:scan:38480:[UNIMOD:737]DAQVPIIIAVN[UNIMOD:737]K/2
01CPTAC3_Benchmarking_W_BI_20170508_BL_f17		6250	lower	SGAPVGGGR	0|[737]tmt6plex[N-TERM]	2	0.569	133.18	IP3KB_HUMAN((428-437))((P27987))	TMTCPTAC	http://proteomecentral.proteomexchange.org/usi/?usi=mzspec:TMTCPTAC:01CPTAC3_Benchmarking_W_BI_20170508_BL_f17:scan:6250:[UNIMOD:737]SGAPVGGGR/2
01CPTAC3_Benchmarking_W_BI_20170508_BL_f17		42213	lower	AEGSDVANAVIDGADCIMISGETAK	0|[737]tmt6plex[N-TERM]|18|[35]oxidation[M]|16|[4]carbamidomethyl[C]|25|[737]tmt6plex[K]	3	0.91	23.902	KPYM_HUMAN((343-368))((P14618))	TMTCPTAC	http://proteomecentral.proteomexchange.org/usi/?usi=mzspec:TMTCPTAC:01CPTAC3_Benchmarking_W_BI_20170508_BL_f17:scan:42213:[UNIMOD:737]AEGSDVANAVIDGADCI[UNIMOD:35]MISGET[UNIMOD:737]AK/3
01CPTAC3_Benchmarking_W_BI_20170508_BL_f17		43150	lower	AEGSDVANAVIDGADCIMISGETAK	0|[737]tmt6plex[N-TERM]|18|[35]oxidation[M]|16|[4]carbamidomethyl[C]|25|[737]tmt6plex[K]	3	0.973	23.902	KPYM_HUMAN((343-368))((P14618))	TMTCPTAC	http://proteomecentral.proteomexchange.org/usi/?usi=mzspec:TMTCPTAC:01CPTAC3_Benchmarking_W_BI_20170508_BL_f17:scan:43150:[UNIMOD:737]AEGSDVANAVIDGADCI[UNIMOD:35]MISGET[UNIMOD:737]AK/3
01CPTAC3_Benchmarking_W_BI_20170508_BL_f17		44913	lower	AEGSDVANAVIDGADCIMISGETAK	0|[737]tmt6plex[N-TERM]|18|[35]oxidation[M]|16|[4]carbamidomethyl[C]|25|[737]tmt6plex[K]	3	0.968	23.902	KPYM_HUMAN((343-368))((P14618))	TMTCPTAC	http://proteomecentral.proteomexchange.org/usi/?usi=mzspec:TMTCPTAC:01CPTAC3_Benchmarking_W_BI_20170508_BL_f17:scan:44913:[UNIMOD:737]AEGSDVANAVIDGADCI[UNIMOD:35]MISGET[UNIMOD:737]AK/3
01CPTAC3_Benchmarking_W_BI_20170508_BL_f17		45363	lower	AMGIMNSFVNDIFER	0|[737]tmt6plex[N-TERM]|2|[35]oxidation[M]|5|[35]oxidation[M]	3	0.96	64.78	H2B3B_HUMAN((59-74))((Q8N257))||H2B1B_HUMAN((59-74))((P33778))||H2B2F_HUMAN((59-74))((Q5QNW6))||H2B1D_HUMAN((59-74))((P58876))||H2B1L_HUMAN((59-74))((Q99880))||H2B1C_HUMAN((59-74))((P62807))||H2B1N_HUMAN((59-74))((Q99877))||H2BFS_HUMAN((59-74))((P57053))||H2B1O_HUMAN((59-74))((P23527))||H2B1K_HUMAN((59-74))((O60814))||H2B1H_HUMAN((59-74))((Q93079))||H2B1M_HUMAN((59-74))((Q99879))||H2B2E_HUMAN((59-74))((Q16778))||H2B1J_HUMAN((59-74))((P06899))	TMTCPTAC	http://proteomecentral.proteomexchange.org/usi/?usi=mzspec:TMTCPTAC:01CPTAC3_Benchmarking_W_BI_20170508_BL_f17:scan:45363:[UNIMOD:737]A[UNIMOD:35]MG[UNIMOD:35]IMNSFVNDIFER/3
01CPTAC3_Benchmarking_W_BI_20170508_BL_f17		45378	lower	AMGIMNSFVNDIFER	0|[737]tmt6plex[N-TERM]|2|[35]oxidation[M]|5|[35]oxidation[M]	3	0.958	64.78	H2B3B_HUMAN((59-74))((Q8N257))||H2B1B_HUMAN((59-74))((P33778))||H2B2F_HUMAN((59-74))((Q5QNW6))||H2B1D_HUMAN((59-74))((P58876))||H2B1L_HUMAN((59-74))((Q99880))||H2B1C_HUMAN((59-74))((P62807))||H2B1N_HUMAN((59-74))((Q99877))||H2BFS_HUMAN((59-74))((P57053))||H2B1O_HUMAN((59-74))((P23527))||H2B1K_HUMAN((59-74))((O60814))||H2B1H_HUMAN((59-74))((Q93079))||H2B1M_HUMAN((59-74))((Q99879))||H2B2E_HUMAN((59-74))((Q16778))||H2B1J_HUMAN((59-74))((P06899))	TMTCPTAC	http://proteomecentral.proteomexchange.org/usi/?usi=mzspec:TMTCPTAC:01CPTAC3_Benchmarking_W_BI_20170508_BL_f17:scan:45378:[UNIMOD:737]A[UNIMOD:35]MG[UNIMOD:35]IMNSFVNDIFER/3
01CPTAC3_Benchmarking_W_BI_20170508_BL_f17		39424	lower	DTYIIECQGIGMTNPNI	0|[737]tmt6plex[N-TERM]|7|[4]carbamidomethyl[C]	2	0.941	245.363	RTCA_HUMAN((350-367))((O00442))	TMTCPTAC	http://proteomecentral.proteomexchange.org/usi/?usi=mzspec:TMTCPTAC:01CPTAC3_Benchmarking_W_BI_20170508_BL_f17:scan:39424:[UNIMOD:737]DTYIIECQGIGMTNPNI/2
01CPTAC3_Benchmarking_W_BI_20170508_BL_f17		39767	lower	IIVCGMTSNGFTIADPDDR	0|[737]tmt6plex[N-TERM]|6|[35]oxidation[M]|4|[4]carbamidomethyl[C]	3	0.94	500.99	RO60_HUMAN((496-515))((P10155))	TMTCPTAC	http://proteomecentral.proteomexchange.org/usi/?usi=mzspec:TMTCPTAC:01CPTAC3_Benchmarking_W_BI_20170508_BL_f17:scan:39767:[UNIMOD:737]IIVCG[UNIMOD:35]MTSNGFTIADPDDR/3
01CPTAC3_Benchmarking_W_BI_20170508_BL_f17		39900	lower	VYGAIMWSIGK	0|[737]tmt6plex[N-TERM]|6|[35]oxidation[M]|11|[737]tmt6plex[K]	3	0.96	521.099	EHD4_HUMAN((235-246))((Q9H223))||EHD3_HUMAN((232-243))((Q9NZN3))||EHD1_HUMAN((232-243))((Q9H4M9))	TMTCPTAC	http://proteomecentral.proteomexchange.org/usi/?usi=mzspec:TMTCPTAC:01CPTAC3_Benchmarking_W_BI_20170508_BL_f17:scan:39900:[UNIMOD:737]VYGAI[UNIMOD:35]MWSI[UNIMOD:737]GK/3
01CPTAC3_Benchmarking_W_BI_20170508_BL_f17		39932	lower	EEEIVDWWSK	0|[737]tmt6plex[N-TERM]|10|[737]tmt6plex[K]	2	0.875	345.62	MYOF_HUMAN((1447-1457))((Q9NZM1))	TMTCPTAC	http://proteomecentral.proteomexchange.org/usi/?usi=mzspec:TMTCPTAC:01CPTAC3_Benchmarking_W_BI_20170508_BL_f17:scan:39932:[UNIMOD:737]EEEIVDWWS[UNIMOD:737]K/2
01CPTAC3_Benchmarking_W_BI_20170508_BL_f17		39969	lower	EFNIPPYIQCIR	0|[737]tmt6plex[N-TERM]|10|[4]carbamidomethyl[C]	3	0.926	124.237	VCIP1_HUMAN((807-819))((Q96JH7))	TMTCPTAC	http://proteomecentral.proteomexchange.org/usi/?usi=mzspec:TMTCPTAC:01CPTAC3_Benchmarking_W_BI_20170508_BL_f17:scan:39969:[UNIMOD:737]EFNIPPYIQCIR/3
01CPTAC3_Benchmarking_W_BI_20170508_BL_f17		40313	lower	AIMYIPQIGK	0|[737]tmt6plex[N-TERM]|10|[737]tmt6plex[K]	2	0.946	632.927	HECD4_HUMAN((1695-1705))((Q9Y4D8))	TMTCPTAC	http://proteomecentral.proteomexchange.org/usi/?usi=mzspec:TMTCPTAC:01CPTAC3_Benchmarking_W_BI_20170508_BL_f17:scan:40313:[UNIMOD:737]AIMYIPQIG[UNIMOD:737]K/2
01CPTAC3_Benchmarking_W_BI_20170508_BL_f17		40176	lower	QIAGYVSQPMVDVSIIQR	0|[737]tmt6plex[N-TERM]	3	0.83	259.735	ELMO2_HUMAN((175-193))((Q96JJ3))	TMTCPTAC	http://proteomecentral.proteomexchange.org/usi/?usi=mzspec:TMTCPTAC:01CPTAC3_Benchmarking_W_BI_20170508_BL_f17:scan:40176:[UNIMOD:737]QIAGYVSQPMVDVSIIQR/3
01CPTAC3_Benchmarking_W_BI_20170508_BL_f17		40894	lower	VMEIIVHINK	0|[737]tmt6plex[N-TERM]|10|[737]tmt6plex[K]	3	0.953	781.103	ECM29_HUMAN((58-68))((Q5VYK3))	TMTCPTAC	http://proteomecentral.proteomexchange.org/usi/?usi=mzspec:TMTCPTAC:01CPTAC3_Benchmarking_W_BI_20170508_BL_f17:scan:40894:[UNIMOD:737]VMEIIVHIN[UNIMOD:737]K/3
01CPTAC3_Benchmarking_W_BI_20170508_BL_f17		40813	lower	ENEQSIIEYIEK	0|[737]tmt6plex[N-TERM]|12|[737]tmt6plex[K]	3	0.929	37.266	MSH6_HUMAN((946-958))((P52701))	TMTCPTAC	http://proteomecentral.proteomexchange.org/usi/?usi=mzspec:TMTCPTAC:01CPTAC3_Benchmarking_W_BI_20170508_BL_f17:scan:40813:[UNIMOD:737]ENEQSIIEYIE[UNIMOD:737]K/3
01CPTAC3_Benchmarking_W_BI_20170508_BL_f17		40879	lower	NPAEGTWYIQSICQSIR	0|[737]tmt6plex[N-TERM]|13|[4]carbamidomethyl[C]	3	0.911	44.314	CASP8_HUMAN((414-431))((Q14790))	TMTCPTAC	http://proteomecentral.proteomexchange.org/usi/?usi=mzspec:TMTCPTAC:01CPTAC3_Benchmarking_W_BI_20170508_BL_f17:scan:40879:[UNIMOD:737]NPAEGTWYIQSICQSIR/3
01CPTAC3_Benchmarking_W_BI_20170508_BL_f17		41314	lower	EIPWPPTFEK	0|[737]tmt6plex[N-TERM]|10|[737]tmt6plex[K]	3	0.965	116.706	DPP3_HUMAN((356-366))((Q9NY33))	TMTCPTAC	http://proteomecentral.proteomexchange.org/usi/?usi=mzspec:TMTCPTAC:01CPTAC3_Benchmarking_W_BI_20170508_BL_f17:scan:41314:[UNIMOD:737]EIPWPPTFE[UNIMOD:737]K/3
01CPTAC3_Benchmarking_W_BI_20170508_BL_f17		40980	lower	VTEQEVDAIGQTIVDPK	0|[737]tmt6plex[N-TERM]|17|[737]tmt6plex[K]	3	0.927	296.885	DOHH_HUMAN((2-19))((Q9BU89))	TMTCPTAC	http://proteomecentral.proteomexchange.org/usi/?usi=mzspec:TMTCPTAC:01CPTAC3_Benchmarking_W_BI_20170508_BL_f17:scan:40980:[UNIMOD:737]VTEQEVDAIGQTIVDP[UNIMOD:737]K/3
01CPTAC3_Benchmarking_W_BI_20170508_BL_f17		41757	lower	IIAIIQHSAQDFR	0|[737]tmt6plex[N-TERM]	3	0.952	976.116	CUL9_HUMAN((2419-2432))((Q8IWT3))	TMTCPTAC	http://proteomecentral.proteomexchange.org/usi/?usi=mzspec:TMTCPTAC:01CPTAC3_Benchmarking_W_BI_20170508_BL_f17:scan:41757:[UNIMOD:737]IIAIIQHSAQDFR/3
01CPTAC3_Benchmarking_W_BI_20170508_BL_f17		41178	lower	VTFSIIDQSDPGIAK	0|[737]tmt6plex[N-TERM]|15|[737]tmt6plex[K]	3	0.982	197.002	TRAF4_HUMAN((386-401))((Q9BUZ4))	TMTCPTAC	http://proteomecentral.proteomexchange.org/usi/?usi=mzspec:TMTCPTAC:01CPTAC3_Benchmarking_W_BI_20170508_BL_f17:scan:41178:[UNIMOD:737]VTFSIIDQSDPGIA[UNIMOD:737]K/3
01CPTAC3_Benchmarking_W_BI_20170508_BL_f17		41347	lower	IEVGIVVGNSQVAFEK	0|[737]tmt6plex[N-TERM]|16|[737]tmt6plex[K]	3	0.931	99.021	NSF_HUMAN((172-188))((P46459))	TMTCPTAC	http://proteomecentral.proteomexchange.org/usi/?usi=mzspec:TMTCPTAC:01CPTAC3_Benchmarking_W_BI_20170508_BL_f17:scan:41347:[UNIMOD:737]IEVGIVVGNSQVAFE[UNIMOD:737]K/3
01CPTAC3_Benchmarking_W_BI_20170508_BL_f17		41888	lower	VFPPEIVEQMGCK	0|[737]tmt6plex[N-TERM]|12|[4]carbamidomethyl[C]|13|[737]tmt6plex[K]	3	0.958	2.325	NSF_HUMAN((239-252))((P46459))	TMTCPTAC	http://proteomecentral.proteomexchange.org/usi/?usi=mzspec:TMTCPTAC:01CPTAC3_Benchmarking_W_BI_20170508_BL_f17:scan:41888:[UNIMOD:737]VFPPEIVEQMGC[UNIMOD:737]K/3
01CPTAC3_Benchmarking_W_BI_20170508_BL_f17		42267	lower	GVIFGVPGAFTPGCSK	0|[737]tmt6plex[N-TERM]|14|[4]carbamidomethyl[C]|16|[737]tmt6plex[K]	3	0.911	493.261	PRDX5_HUMAN((87-103))((P30044))	TMTCPTAC	http://proteomecentral.proteomexchange.org/usi/?usi=mzspec:TMTCPTAC:01CPTAC3_Benchmarking_W_BI_20170508_BL_f17:scan:42267:[UNIMOD:737]GVIFGVPGAFTPGCS[UNIMOD:737]K/3
01CPTAC3_Benchmarking_W_BI_20170508_BL_f17		41665	lower	AIDQASEEIWNDFR	0|[737]tmt6plex[N-TERM]	3	0.977	366.236	MAP2_HUMAN((157-171))((P50579))	TMTCPTAC	http://proteomecentral.proteomexchange.org/usi/?usi=mzspec:TMTCPTAC:01CPTAC3_Benchmarking_W_BI_20170508_BL_f17:scan:41665:[UNIMOD:737]AIDQASEEIWNDFR/3
01CPTAC3_Benchmarking_W_BI_20170508_BL_f17		41630	lower	QVIEEIFK	0|[737]tmt6plex[N-TERM]|8|[737]tmt6plex[K]	2	0.669	195.725	WDFY3_HUMAN((2213-2221))((Q8IZQ1))	TMTCPTAC	http://proteomecentral.proteomexchange.org/usi/?usi=mzspec:TMTCPTAC:01CPTAC3_Benchmarking_W_BI_20170508_BL_f17:scan:41630:[UNIMOD:737]QVIEEIF[UNIMOD:737]K/2
01CPTAC3_Benchmarking_W_BI_20170508_BL_f17		41800	lower	YVISAIPPTIGMK	0|[737]tmt6plex[N-TERM]|13|[737]tmt6plex[K]	3	0.949	393.866	AOFB_HUMAN((259-272))((P27338))	TMTCPTAC	http://proteomecentral.proteomexchange.org/usi/?usi=mzspec:TMTCPTAC:01CPTAC3_Benchmarking_W_BI_20170508_BL_f17:scan:41800:[UNIMOD:737]YVISAIPPTIGM[UNIMOD:737]K/3
01CPTAC3_Benchmarking_W_BI_20170508_BL_f17		41686	lower	IIINIHIDQSFK	0|[737]tmt6plex[N-TERM]|12|[737]tmt6plex[K]	3	0.928	536.926	QSER1_HUMAN((1595-1607))((Q2KHR3))	TMTCPTAC	http://proteomecentral.proteomexchange.org/usi/?usi=mzspec:TMTCPTAC:01CPTAC3_Benchmarking_W_BI_20170508_BL_f17:scan:41686:[UNIMOD:737]IIINIHIDQSF[UNIMOD:737]K/3
01CPTAC3_Benchmarking_W_BI_20170508_BL_f17		42024	lower	EPVPMSIPPAIVPPSK	0|[737]tmt6plex[N-TERM]|16|[737]tmt6plex[K]	3	0.937	9.438	EPS15_HUMAN((199-215))((P42566))	TMTCPTAC	http://proteomecentral.proteomexchange.org/usi/?usi=mzspec:TMTCPTAC:01CPTAC3_Benchmarking_W_BI_20170508_BL_f17:scan:42024:[UNIMOD:737]EPVPMSIPPAIVPPS[UNIMOD:737]K/3
01CPTAC3_Benchmarking_W_BI_20170508_BL_f17		41997	lower	AFGFSHIEAIIDDSK	0|[737]tmt6plex[N-TERM]|15|[737]tmt6plex[K]	3	0.746	32.088	OTUB1_HUMAN((95-110))((Q96FW1))	TMTCPTAC	http://proteomecentral.proteomexchange.org/usi/?usi=mzspec:TMTCPTAC:01CPTAC3_Benchmarking_W_BI_20170508_BL_f17:scan:41997:[UNIMOD:737]AFGFSHIEAIIDDS[UNIMOD:737]K/3
01CPTAC3_Benchmarking_W_BI_20170508_BL_f17		42022	lower	NPTFMGIAIHCIASVGSR	0|[737]tmt6plex[N-TERM]|11|[4]carbamidomethyl[C]	3	0.914	763.716	AP2A2_HUMAN((124-142))((O94973))	TMTCPTAC	http://proteomecentral.proteomexchange.org/usi/?usi=mzspec:TMTCPTAC:01CPTAC3_Benchmarking_W_BI_20170508_BL_f17:scan:42022:[UNIMOD:737]NPTFMGIAIHCIASVGSR/3
01CPTAC3_Benchmarking_W_BI_20170508_BL_f17		42036	lower	SCYISSIDIIIEHR	0|[737]tmt6plex[N-TERM]|2|[4]carbamidomethyl[C]	3	0.946	210.95	MACD1_HUMAN((245-259))((Q9BQ69))	TMTCPTAC	http://proteomecentral.proteomexchange.org/usi/?usi=mzspec:TMTCPTAC:01CPTAC3_Benchmarking_W_BI_20170508_BL_f17:scan:42036:[UNIMOD:737]SCYISSIDIIIEHR/3
01CPTAC3_Benchmarking_W_BI_20170508_BL_f17		42366	lower	SAIEIDTPSMTAEQVAAIEQSVNEK	0|[737]tmt6plex[N-TERM]|10|[35]oxidation[M]|25|[737]tmt6plex[K]	3	0.971	166.674	AASD1_HUMAN((137-162))((Q9BTE6))	TMTCPTAC	http://proteomecentral.proteomexchange.org/usi/?usi=mzspec:TMTCPTAC:01CPTAC3_Benchmarking_W_BI_20170508_BL_f17:scan:42366:[UNIMOD:737]SAIEIDTPS[UNIMOD:35]MTAEQVAAIEQSVN[UNIMOD:737]EK/3
01CPTAC3_Benchmarking_W_BI_20170508_BL_f17		42413	lower	YFQTYFITPSVK	0|[737]tmt6plex[N-TERM]|12|[737]tmt6plex[K]	3	0.957	607.701	GNL1_HUMAN((397-409))((P36915))	TMTCPTAC	http://proteomecentral.proteomexchange.org/usi/?usi=mzspec:TMTCPTAC:01CPTAC3_Benchmarking_W_BI_20170508_BL_f17:scan:42413:[UNIMOD:737]YFQTYFITPSV[UNIMOD:737]K/3
01CPTAC3_Benchmarking_W_BI_20170508_BL_f17		42647	lower	ITGQIFIGGSIVK	0|[737]tmt6plex[N-TERM]|13|[737]tmt6plex[K]	2	0.911	472.992	SBP1_HUMAN((345-358))((Q13228))	TMTCPTAC	http://proteomecentral.proteomexchange.org/usi/?usi=mzspec:TMTCPTAC:01CPTAC3_Benchmarking_W_BI_20170508_BL_f17:scan:42647:[UNIMOD:737]ITGQIFIGGSIV[UNIMOD:737]K/2
01CPTAC3_Benchmarking_W_BI_20170508_BL_f17		43208	lower	IDWVEVGIQVCR	0|[737]tmt6plex[N-TERM]|11|[4]carbamidomethyl[C]	3	0.966	322.056	PRP8_HUMAN((487-499))((Q6P2Q9))	TMTCPTAC	http://proteomecentral.proteomexchange.org/usi/?usi=mzspec:TMTCPTAC:01CPTAC3_Benchmarking_W_BI_20170508_BL_f17:scan:43208:[UNIMOD:737]IDWVEVGIQVCR/3
01CPTAC3_Benchmarking_W_BI_20170508_BL_f17		43620	lower	GWTGQESISDSDPEMWEIIQR	0|[737]tmt6plex[N-TERM]	3	0.871	98.803	GLYM_HUMAN((42-63))((P34897))	TMTCPTAC	http://proteomecentral.proteomexchange.org/usi/?usi=mzspec:TMTCPTAC:01CPTAC3_Benchmarking_W_BI_20170508_BL_f17:scan:43620:[UNIMOD:737]GWTGQESISDSDPEMWEIIQR/3
01CPTAC3_Benchmarking_W_BI_20170508_BL_f17		43746	lower	VVINVPIFK	0|[737]tmt6plex[N-TERM]|9|[737]tmt6plex[K]	2	0.932	476.086	GSH1_HUMAN((201-210))((P48506))	TMTCPTAC	http://proteomecentral.proteomexchange.org/usi/?usi=mzspec:TMTCPTAC:01CPTAC3_Benchmarking_W_BI_20170508_BL_f17:scan:43746:[UNIMOD:737]VVINVPIF[UNIMOD:737]K/2
01CPTAC3_Benchmarking_W_BI_20170508_BL_f17		43932	lower	PIIDEIVPVYR	0|[737]tmt6plex[N-TERM]	2	0.905	333.455	GCP60_HUMAN((474-485))((Q9H3P7))	TMTCPTAC	http://proteomecentral.proteomexchange.org/usi/?usi=mzspec:TMTCPTAC:01CPTAC3_Benchmarking_W_BI_20170508_BL_f17:scan:43932:[UNIMOD:737]PIIDEIVPVYR/2
01CPTAC3_Benchmarking_W_BI_20170508_BL_f17		43911	lower	PQQIQAIMDEVTK	0|[737]tmt6plex[N-TERM]|8|[35]oxidation[M]|13|[737]tmt6plex[K]	3	0.91	903.464	SYMC_HUMAN((839-852))((P56192))	TMTCPTAC	http://proteomecentral.proteomexchange.org/usi/?usi=mzspec:TMTCPTAC:01CPTAC3_Benchmarking_W_BI_20170508_BL_f17:scan:43911:[UNIMOD:737]PQQIQAI[UNIMOD:35]MDEV[UNIMOD:737]TK/3
01CPTAC3_Benchmarking_W_BI_20170508_BL_f17		43975	lower	IDNSQVESGSIEDDWDFIPPK	0|[737]tmt6plex[N-TERM]|21|[737]tmt6plex[K]	3	0.932	229.197	CALR_HUMAN((186-207))((P27797))	TMTCPTAC	http://proteomecentral.proteomexchange.org/usi/?usi=mzspec:TMTCPTAC:01CPTAC3_Benchmarking_W_BI_20170508_BL_f17:scan:43975:[UNIMOD:737]IDNSQVESGSIEDDWDFIPP[UNIMOD:737]K/3
01CPTAC3_Benchmarking_W_BI_20170508_BL_f17		44032	lower	IPPGEYIIVPSTFEPNK	0|[737]tmt6plex[N-TERM]|17|[737]tmt6plex[K]	3	0.957	30.816	CAN2_HUMAN((477-494))((P17655))	TMTCPTAC	http://proteomecentral.proteomexchange.org/usi/?usi=mzspec:TMTCPTAC:01CPTAC3_Benchmarking_W_BI_20170508_BL_f17:scan:44032:[UNIMOD:737]IPPGEYIIVPSTFEPN[UNIMOD:737]K/3
01CPTAC3_Benchmarking_W_BI_20170508_BL_f17		44062	lower	GVIFATYSSIIGESQSGGK	0|[737]tmt6plex[N-TERM]|19|[737]tmt6plex[K]	3	0.924	622.137	SBNO1_HUMAN((395-414))((A3KN83))	TMTCPTAC	http://proteomecentral.proteomexchange.org/usi/?usi=mzspec:TMTCPTAC:01CPTAC3_Benchmarking_W_BI_20170508_BL_f17:scan:44062:[UNIMOD:737]GVIFATYSSIIGESQSGG[UNIMOD:737]K/3
01CPTAC3_Benchmarking_W_BI_20170508_BL_f17		44050	lower	HIEIEWSVGPIPVGDTWGK	0|[737]tmt6plex[N-TERM]|19|[737]tmt6plex[K]	3	0.862	74.223	MA2B1_HUMAN((709-728))((O00754))	TMTCPTAC	http://proteomecentral.proteomexchange.org/usi/?usi=mzspec:TMTCPTAC:01CPTAC3_Benchmarking_W_BI_20170508_BL_f17:scan:44050:[UNIMOD:737]HIEIEWSVGPIPVGDTWG[UNIMOD:737]K/3
01CPTAC3_Benchmarking_W_BI_20170508_BL_f17		53230	lower	DIYEDEIVPIFEK	0|[737]tmt6plex[N-TERM]|13|[737]tmt6plex[K]	3	0.759	119.878	HNRPR_HUMAN((175-188))((O43390))	TMTCPTAC	http://proteomecentral.proteomexchange.org/usi/?usi=mzspec:TMTCPTAC:01CPTAC3_Benchmarking_W_BI_20170508_BL_f17:scan:53230:[UNIMOD:737]DIYEDEIVPIFE[UNIMOD:737]K/3
01CPTAC3_Benchmarking_W_BI_20170508_BL_f17		44465	lower	ITDQIPIIIVCDR	0|[737]tmt6plex[N-TERM]|11|[4]carbamidomethyl[C]	2	0.863	354.883	CLH1_HUMAN((768-781))((Q00610))||CLH2_HUMAN((768-781))((P53675))	TMTCPTAC	http://proteomecentral.proteomexchange.org/usi/?usi=mzspec:TMTCPTAC:01CPTAC3_Benchmarking_W_BI_20170508_BL_f17:scan:44465:[UNIMOD:737]ITDQIPIIIVCDR/2
01CPTAC3_Benchmarking_W_BI_20170508_BL_f17		44849	lower	FMIQDVIDIR	0|[737]tmt6plex[N-TERM]|2|[35]oxidation[M]	2	0.757	461.024	IF4G3_HUMAN((971-981))((O43432))||IF4G1_HUMAN((977-987))((Q04637))	TMTCPTAC	http://proteomecentral.proteomexchange.org/usi/?usi=mzspec:TMTCPTAC:01CPTAC3_Benchmarking_W_BI_20170508_BL_f17:scan:44849:[UNIMOD:737]F[UNIMOD:35]MIQDVIDIR/2
01CPTAC3_Benchmarking_W_BI_20170508_BL_f17		45611	lower	SISVNQWGSQIGISVISK	0|[737]tmt6plex[N-TERM]|18|[737]tmt6plex[K]	3	0.818	548.996	HUWE1_HUMAN((919-937))((Q7Z6Z7))	TMTCPTAC	http://proteomecentral.proteomexchange.org/usi/?usi=mzspec:TMTCPTAC:01CPTAC3_Benchmarking_W_BI_20170508_BL_f17:scan:45611:[UNIMOD:737]SISVNQWGSQIGISVIS[UNIMOD:737]K/3
01CPTAC3_Benchmarking_W_BI_20170508_BL_f17		45749	lower	INDGHFMPVIGFGTYAPAEVPK	0|[737]tmt6plex[N-TERM]|22|[737]tmt6plex[K]	3	0.746	222.479	AK1C2_HUMAN((10-32))((P52895))||AK1C1_HUMAN((10-32))((Q04828))	TMTCPTAC	http://proteomecentral.proteomexchange.org/usi/?usi=mzspec:TMTCPTAC:01CPTAC3_Benchmarking_W_BI_20170508_BL_f17:scan:45749:[UNIMOD:737]INDGHFMPVIGFGTYAPAEVP[UNIMOD:737]K/3
01CPTAC3_Benchmarking_W_BI_20170508_BL_f17		45907	lower	CPIEDPGWNAQITIGIVK	0|[737]tmt6plex[N-TERM]|1|[4]carbamidomethyl[C]|18|[737]tmt6plex[K]	3	0.899	150.22	PHLA3_HUMAN((87-105))((Q9Y5J5))	TMTCPTAC	http://proteomecentral.proteomexchange.org/usi/?usi=mzspec:TMTCPTAC:01CPTAC3_Benchmarking_W_BI_20170508_BL_f17:scan:45907:[UNIMOD:737]CPIEDPGWNAQITIGIV[UNIMOD:737]K/3
01CPTAC3_Benchmarking_W_BI_20170508_BL_f17		45618	lower	FYEIPAISAEIVCR	0|[737]tmt6plex[N-TERM]|13|[4]carbamidomethyl[C]	3	0.97	219.048	RN213_HUMAN((864-878))((Q63HN8))	TMTCPTAC	http://proteomecentral.proteomexchange.org/usi/?usi=mzspec:TMTCPTAC:01CPTAC3_Benchmarking_W_BI_20170508_BL_f17:scan:45618:[UNIMOD:737]FYEIPAISAEIVCR/3
01CPTAC3_Benchmarking_W_BI_20170508_BL_f17		45734	lower	IMVEFPIDPAISK	0|[737]tmt6plex[N-TERM]|2|[35]oxidation[M]|13|[737]tmt6plex[K]	3	0.886	383.862	PRP16_HUMAN((945-958))((Q92620))	TMTCPTAC	http://proteomecentral.proteomexchange.org/usi/?usi=mzspec:TMTCPTAC:01CPTAC3_Benchmarking_W_BI_20170508_BL_f17:scan:45734:[UNIMOD:737]I[UNIMOD:35]MVEFPIDPAI[UNIMOD:737]SK/3
01CPTAC3_Benchmarking_W_BI_20170508_BL_f17		46180	lower	IPQGSIVPYMPNAVEQASEAVYK	0|[737]tmt6plex[N-TERM]|23|[737]tmt6plex[K]	2	0.951	55.511	FAD1_HUMAN((346-369))((Q8NFF5))	TMTCPTAC	http://proteomecentral.proteomexchange.org/usi/?usi=mzspec:TMTCPTAC:01CPTAC3_Benchmarking_W_BI_20170508_BL_f17:scan:46180:[UNIMOD:737]IPQGSIVPYMPNAVEQASEAVY[UNIMOD:737]K/2
01CPTAC3_Benchmarking_W_BI_20170508_BL_f17		46349	lower	SIGIIMGYIDDPDK	0|[737]tmt6plex[N-TERM]|14|[737]tmt6plex[K]	3	0.929	437.139	RELCH_HUMAN((663-677))((Q9P260))	TMTCPTAC	http://proteomecentral.proteomexchange.org/usi/?usi=mzspec:TMTCPTAC:01CPTAC3_Benchmarking_W_BI_20170508_BL_f17:scan:46349:[UNIMOD:737]SIGIIMGYIDDPD[UNIMOD:737]K/3
01CPTAC3_Benchmarking_W_BI_20170508_BL_f17		46681	lower	EIMAISVTETIIK	0|[737]tmt6plex[N-TERM]|13|[737]tmt6plex[K]	3	0.967	290.084	RHG10_HUMAN((102-115))((A1A4S6))	TMTCPTAC	http://proteomecentral.proteomexchange.org/usi/?usi=mzspec:TMTCPTAC:01CPTAC3_Benchmarking_W_BI_20170508_BL_f17:scan:46681:[UNIMOD:737]EIMAISVTETII[UNIMOD:737]K/3
01CPTAC3_Benchmarking_W_BI_20170508_BL_f17		46735	lower	TEIPDDYIQEVIWQGEAK	0|[737]tmt6plex[N-TERM]|18|[737]tmt6plex[K]	3	0.909	75.267	ZN618_HUMAN((64-82))((Q5T7W0))	TMTCPTAC	http://proteomecentral.proteomexchange.org/usi/?usi=mzspec:TMTCPTAC:01CPTAC3_Benchmarking_W_BI_20170508_BL_f17:scan:46735:[UNIMOD:737]TEIPDDYIQEVIWQGEA[UNIMOD:737]K/3
01CPTAC3_Benchmarking_W_BI_20170508_BL_f17		46801	lower	TEIPDDYIQEVIWQGEAK	0|[737]tmt6plex[N-TERM]|18|[737]tmt6plex[K]	3	0.946	75.267	ZN618_HUMAN((64-82))((Q5T7W0))	TMTCPTAC	http://proteomecentral.proteomexchange.org/usi/?usi=mzspec:TMTCPTAC:01CPTAC3_Benchmarking_W_BI_20170508_BL_f17:scan:46801:[UNIMOD:737]TEIPDDYIQEVIWQGEA[UNIMOD:737]K/3
01CPTAC3_Benchmarking_W_BI_20170508_BL_f17		46934	lower	TEVIEEAFPGMFMDTPEDEK	0|[737]tmt6plex[N-TERM]|20|[737]tmt6plex[K]	3	0.971	6.842	MED23_HUMAN((15-35))((Q9ULK4))	TMTCPTAC	http://proteomecentral.proteomexchange.org/usi/?usi=mzspec:TMTCPTAC:01CPTAC3_Benchmarking_W_BI_20170508_BL_f17:scan:46934:[UNIMOD:737]TEVIEEAFPGMFMDTPEDE[UNIMOD:737]K/3
01CPTAC3_Benchmarking_W_BI_20170508_BL_f17		46978	lower	ISYFTFIGTPVQATNMNDFK	0|[737]tmt6plex[N-TERM]|16|[35]oxidation[M]|20|[737]tmt6plex[K]	3	0.951	300.039	TXNL1_HUMAN((260-280))((O43396))	TMTCPTAC	http://proteomecentral.proteomexchange.org/usi/?usi=mzspec:TMTCPTAC:01CPTAC3_Benchmarking_W_BI_20170508_BL_f17:scan:46978:[UNIMOD:737]ISYFTFIGTPVQATN[UNIMOD:35]MND[UNIMOD:737]FK/3
01CPTAC3_Benchmarking_W_BI_20170508_BL_f17		48480	lower	FNVETMAQIINIPPNK	0|[737]tmt6plex[N-TERM]|16|[737]tmt6plex[K]	3	0.936	429.72	LIPB1_HUMAN((844-860))((Q86W92))	TMTCPTAC	http://proteomecentral.proteomexchange.org/usi/?usi=mzspec:TMTCPTAC:01CPTAC3_Benchmarking_W_BI_20170508_BL_f17:scan:48480:[UNIMOD:737]FNVETMAQIINIPPN[UNIMOD:737]K/3
01CPTAC3_Benchmarking_W_BI_20170508_BL_f17		48798	lower	STAMDTISSIVFQIGK	0|[737]tmt6plex[N-TERM]|16|[737]tmt6plex[K]	3	0.839	421.298	MTOR_HUMAN((1171-1187))((P42345))	TMTCPTAC	http://proteomecentral.proteomexchange.org/usi/?usi=mzspec:TMTCPTAC:01CPTAC3_Benchmarking_W_BI_20170508_BL_f17:scan:48798:[UNIMOD:737]STAMDTISSIVFQIG[UNIMOD:737]K/3
01CPTAC3_Benchmarking_W_BI_20170508_BL_f17		48853	lower	INNVIDNIIVAPGTFEVQIEEVR	0|[737]tmt6plex[N-TERM]	2	0.828	6.669	ILF2_HUMAN((81-104))((Q12905))	TMTCPTAC	http://proteomecentral.proteomexchange.org/usi/?usi=mzspec:TMTCPTAC:01CPTAC3_Benchmarking_W_BI_20170508_BL_f17:scan:48853:[UNIMOD:737]INNVIDNIIVAPGTFEVQIEEVR/2
01CPTAC3_Benchmarking_W_BI_20170508_BL_f17		49404	lower	IQAEVIECVSIVEITSIK	0|[737]tmt6plex[N-TERM]|8|[4]carbamidomethyl[C]|18|[737]tmt6plex[K]	3	0.906	40.546	APT_HUMAN((146-164))((P07741))	TMTCPTAC	http://proteomecentral.proteomexchange.org/usi/?usi=mzspec:TMTCPTAC:01CPTAC3_Benchmarking_W_BI_20170508_BL_f17:scan:49404:[UNIMOD:737]IQAEVIECVSIVEITSI[UNIMOD:737]K/3
01CPTAC3_Benchmarking_W_BI_20170508_BL_f17		49284	lower	QYDADIEQIIIQWITTQCR	0|[737]tmt6plex[N-TERM]|18|[4]carbamidomethyl[C]	3	0.798	139.341	TAGL2_HUMAN((21-40))((P37802))	TMTCPTAC	http://proteomecentral.proteomexchange.org/usi/?usi=mzspec:TMTCPTAC:01CPTAC3_Benchmarking_W_BI_20170508_BL_f17:scan:49284:[UNIMOD:737]QYDADIEQIIIQWITTQCR/3
01CPTAC3_Benchmarking_W_BI_20170508_BL_f17		49574	lower	ADIIEIMPISEDFVWMR	0|[737]tmt6plex[N-TERM]	3	0.958	99.215	HAUS4_HUMAN((145-162))((Q9H6D7))	TMTCPTAC	http://proteomecentral.proteomexchange.org/usi/?usi=mzspec:TMTCPTAC:01CPTAC3_Benchmarking_W_BI_20170508_BL_f17:scan:49574:[UNIMOD:737]ADIIEIMPISEDFVWMR/3
01CPTAC3_Benchmarking_W_BI_20170508_BL_f17		11677	lower	AMGVDPQQK	0|[737]tmt6plex[N-TERM]|2|[35]oxidation[M]|9|[737]tmt6plex[K]	2	0.858	302.468	MYOZ1_HUMAN((191-200))((Q9NP98))	TMTCPTAC	http://proteomecentral.proteomexchange.org/usi/?usi=mzspec:TMTCPTAC:01CPTAC3_Benchmarking_W_BI_20170508_BL_f17:scan:11677:[UNIMOD:737]A[UNIMOD:35]MGVDPQ[UNIMOD:737]QK/2
01CPTAC3_Benchmarking_W_BI_20170508_BL_f17		10430	lower	PGTGPQDCK	0|[737]tmt6plex[N-TERM]|8|[4]carbamidomethyl[C]|9|[737]tmt6plex[K]	2	0.89	16.39	M3K20_HUMAN((448-457))((Q9NYL2))	TMTCPTAC	http://proteomecentral.proteomexchange.org/usi/?usi=mzspec:TMTCPTAC:01CPTAC3_Benchmarking_W_BI_20170508_BL_f17:scan:10430:[UNIMOD:737]PGTGPQDC[UNIMOD:737]K/2
01CPTAC3_Benchmarking_W_BI_20170508_BL_f17		11107	lower	TSDSGTYTCK	0|[737]tmt6plex[N-TERM]|9|[4]carbamidomethyl[C]|10|[737]tmt6plex[K]	3	0.912	63.778	TITIN_HUMAN((5197-5207))((Q8WZ42))	TMTCPTAC	http://proteomecentral.proteomexchange.org/usi/?usi=mzspec:TMTCPTAC:01CPTAC3_Benchmarking_W_BI_20170508_BL_f17:scan:11107:[UNIMOD:737]TSDSGTYTC[UNIMOD:737]K/3
01CPTAC3_Benchmarking_W_BI_20170508_BL_f17		11848	lower	YVPPSSTDR	0|[737]tmt6plex[N-TERM]	2	0.882	146.856	MUC1_HUMAN((1218-1227))((P15941))	TMTCPTAC	http://proteomecentral.proteomexchange.org/usi/?usi=mzspec:TMTCPTAC:01CPTAC3_Benchmarking_W_BI_20170508_BL_f17:scan:11848:[UNIMOD:737]YVPPSSTDR/2
01CPTAC3_Benchmarking_W_BI_20170508_BL_f17		11811	lower	QQSIAGSADSK	0|[737]tmt6plex[N-TERM]|11|[737]tmt6plex[K]	3	0.968	180.772	AIMP1_HUMAN((138-149))((Q12904))	TMTCPTAC	http://proteomecentral.proteomexchange.org/usi/?usi=mzspec:TMTCPTAC:01CPTAC3_Benchmarking_W_BI_20170508_BL_f17:scan:11811:[UNIMOD:737]QQSIAGSADS[UNIMOD:737]K/3
01CPTAC3_Benchmarking_W_BI_20170508_BL_f17		12754	lower	SPSFGGASEASAR	0|[737]tmt6plex[N-TERM]	2	0.867	125.505	TPC12_HUMAN((182-195))((Q8WVT3))	TMTCPTAC	http://proteomecentral.proteomexchange.org/usi/?usi=mzspec:TMTCPTAC:01CPTAC3_Benchmarking_W_BI_20170508_BL_f17:scan:12754:[UNIMOD:737]SPSFGGASEASAR/2
01CPTAC3_Benchmarking_W_BI_20170508_BL_f17		13324	lower	ANSSATETINK	0|[737]tmt6plex[N-TERM]|11|[737]tmt6plex[K]	3	0.939	101.425	DESP_HUMAN((1517-1528))((P15924))	TMTCPTAC	http://proteomecentral.proteomexchange.org/usi/?usi=mzspec:TMTCPTAC:01CPTAC3_Benchmarking_W_BI_20170508_BL_f17:scan:13324:[UNIMOD:737]ANSSATETIN[UNIMOD:737]K/3
01CPTAC3_Benchmarking_W_BI_20170508_BL_f17		13324	lower	DAVTYTEHAK	0|[737]tmt6plex[N-TERM]|10|[737]tmt6plex[K]	3	0.806	127.896	H4_HUMAN((69-79))((P62805))	TMTCPTAC	http://proteomecentral.proteomexchange.org/usi/?usi=mzspec:TMTCPTAC:01CPTAC3_Benchmarking_W_BI_20170508_BL_f17:scan:13324:[UNIMOD:737]DAVTYTEHA[UNIMOD:737]K/3
01CPTAC3_Benchmarking_W_BI_20170508_BL_f17		13187	lower	ANHEEVIAAGK	0|[737]tmt6plex[N-TERM]|11|[737]tmt6plex[K]	2	0.911	264.639	PNPH_HUMAN((255-266))((P00491))	TMTCPTAC	http://proteomecentral.proteomexchange.org/usi/?usi=mzspec:TMTCPTAC:01CPTAC3_Benchmarking_W_BI_20170508_BL_f17:scan:13187:[UNIMOD:737]ANHEEVIAAG[UNIMOD:737]K/2
01CPTAC3_Benchmarking_W_BI_20170508_BL_f17		13799	lower	DGVCGPPPSK	0|[737]tmt6plex[N-TERM]|4|[4]carbamidomethyl[C]|10|[737]tmt6plex[K]	2	0.877	321.453	NSUN2_HUMAN((499-509))((Q08J23))	TMTCPTAC	http://proteomecentral.proteomexchange.org/usi/?usi=mzspec:TMTCPTAC:01CPTAC3_Benchmarking_W_BI_20170508_BL_f17:scan:13799:[UNIMOD:737]DGVCGPPPS[UNIMOD:737]K/2
01CPTAC3_Benchmarking_W_BI_20170508_BL_f17		14336	lower	CIPVEDNHK	0|[737]tmt6plex[N-TERM]|1|[4]carbamidomethyl[C]|9|[737]tmt6plex[K]	3	0.86	373.01	DUS4_HUMAN((244-253))((Q13115))	TMTCPTAC	http://proteomecentral.proteomexchange.org/usi/?usi=mzspec:TMTCPTAC:01CPTAC3_Benchmarking_W_BI_20170508_BL_f17:scan:14336:[UNIMOD:737]CIPVEDNH[UNIMOD:737]K/3
01CPTAC3_Benchmarking_W_BI_20170508_BL_f17		14460	lower	SDISIGSR	0|[737]tmt6plex[N-TERM]	2	0.825	6.254	SNX18_HUMAN((199-207))((Q96RF0))	TMTCPTAC	http://proteomecentral.proteomexchange.org/usi/?usi=mzspec:TMTCPTAC:01CPTAC3_Benchmarking_W_BI_20170508_BL_f17:scan:14460:[UNIMOD:737]SDISIGSR/2
01CPTAC3_Benchmarking_W_BI_20170508_BL_f17		14466	lower	SDISIGSR	0|[737]tmt6plex[N-TERM]	2	0.858	6.254	SNX18_HUMAN((199-207))((Q96RF0))	TMTCPTAC	http://proteomecentral.proteomexchange.org/usi/?usi=mzspec:TMTCPTAC:01CPTAC3_Benchmarking_W_BI_20170508_BL_f17:scan:14466:[UNIMOD:737]SDISIGSR/2
01CPTAC3_Benchmarking_W_BI_20170508_BL_f17		14507	lower	SDISIGSR	0|[737]tmt6plex[N-TERM]	2	0.792	6.254	SNX18_HUMAN((199-207))((Q96RF0))	TMTCPTAC	http://proteomecentral.proteomexchange.org/usi/?usi=mzspec:TMTCPTAC:01CPTAC3_Benchmarking_W_BI_20170508_BL_f17:scan:14507:[UNIMOD:737]SDISIGSR/2
01CPTAC3_Benchmarking_W_BI_20170508_BL_f17		14525	lower	SDISIGSR	0|[737]tmt6plex[N-TERM]	2	0.826	6.254	SNX18_HUMAN((199-207))((Q96RF0))	TMTCPTAC	http://proteomecentral.proteomexchange.org/usi/?usi=mzspec:TMTCPTAC:01CPTAC3_Benchmarking_W_BI_20170508_BL_f17:scan:14525:[UNIMOD:737]SDISIGSR/2
01CPTAC3_Benchmarking_W_BI_20170508_BL_f17		14485	lower	GPPGAWEGR	0|[737]tmt6plex[N-TERM]	2	0.825	184.853	WDR33_HUMAN((1072-1081))((Q9C0J8))	TMTCPTAC	http://proteomecentral.proteomexchange.org/usi/?usi=mzspec:TMTCPTAC:01CPTAC3_Benchmarking_W_BI_20170508_BL_f17:scan:14485:[UNIMOD:737]GPPGAWEGR/2
01CPTAC3_Benchmarking_W_BI_20170508_BL_f17		14837	lower	ITEEGSPK	0|[737]tmt6plex[N-TERM]|8|[737]tmt6plex[K]	3	0.936	109.072	SE1L1_HUMAN((249-257))((Q9UBV2))	TMTCPTAC	http://proteomecentral.proteomexchange.org/usi/?usi=mzspec:TMTCPTAC:01CPTAC3_Benchmarking_W_BI_20170508_BL_f17:scan:14837:[UNIMOD:737]ITEEGSP[UNIMOD:737]K/3
01CPTAC3_Benchmarking_W_BI_20170508_BL_f17		15156	lower	EIPSAVSR	0|[737]tmt6plex[N-TERM]	2	0.86	379.356	DNM1L_HUMAN((523-531))((O00429))	TMTCPTAC	http://proteomecentral.proteomexchange.org/usi/?usi=mzspec:TMTCPTAC:01CPTAC3_Benchmarking_W_BI_20170508_BL_f17:scan:15156:[UNIMOD:737]EIPSAVSR/2
01CPTAC3_Benchmarking_W_BI_20170508_BL_f17		15197	lower	SAIEQPETGK	0|[737]tmt6plex[N-TERM]|10|[737]tmt6plex[K]	2	0.929	371.025	ZC3H4_HUMAN((1194-1204))((Q9UPT8))	TMTCPTAC	http://proteomecentral.proteomexchange.org/usi/?usi=mzspec:TMTCPTAC:01CPTAC3_Benchmarking_W_BI_20170508_BL_f17:scan:15197:[UNIMOD:737]SAIEQPETG[UNIMOD:737]K/2
01CPTAC3_Benchmarking_W_BI_20170508_BL_f17		15924	lower	MGTPHIQK	0|[737]tmt6plex[N-TERM]|8|[737]tmt6plex[K]	3	0.907	357.103	DYN3_HUMAN((272-280))((Q9UQ16))||DYN2_HUMAN((272-280))((P50570))	TMTCPTAC	http://proteomecentral.proteomexchange.org/usi/?usi=mzspec:TMTCPTAC:01CPTAC3_Benchmarking_W_BI_20170508_BL_f17:scan:15924:[UNIMOD:737]MGTPHIQ[UNIMOD:737]K/3
01CPTAC3_Benchmarking_W_BI_20170508_BL_f18		15592	lower	GIPPSMER	0|[737]tmt6plex[N-TERM]	2	0.958	213.242	RBMX_HUMAN((348-356))((P38159))	TMTCPTAC	http://proteomecentral.proteomexchange.org/usi/?usi=mzspec:TMTCPTAC:01CPTAC3_Benchmarking_W_BI_20170508_BL_f18:scan:15592:[UNIMOD:737]GIPPSMER/2
01CPTAC3_Benchmarking_W_BI_20170508_BL_f18		15161	lower	TAVCDIPPR	0|[737]tmt6plex[N-TERM]|4|[4]carbamidomethyl[C]	2	0.882	310.771	TBB4A_HUMAN((351-360))((P04350))||TBB2B_HUMAN((351-360))((Q9BVA1))||TBB8B_HUMAN((351-360))((A6NNZ2))||TBB5_HUMAN((351-360))((P07437))||TBB2A_HUMAN((351-360))((Q13885))||TBB4B_HUMAN((351-360))((P68371))||TBB8_HUMAN((351-360))((Q3ZCM7))	TMTCPTAC	http://proteomecentral.proteomexchange.org/usi/?usi=mzspec:TMTCPTAC:01CPTAC3_Benchmarking_W_BI_20170508_BL_f18:scan:15161:[UNIMOD:737]TAVCDIPPR/2
01CPTAC3_Benchmarking_W_BI_20170508_BL_f18		15169	lower	TAVCDIPPR	0|[737]tmt6plex[N-TERM]|4|[4]carbamidomethyl[C]	2	0.817	310.771	TBB4A_HUMAN((351-360))((P04350))||TBB2B_HUMAN((351-360))((Q9BVA1))||TBB8B_HUMAN((351-360))((A6NNZ2))||TBB5_HUMAN((351-360))((P07437))||TBB2A_HUMAN((351-360))((Q13885))||TBB4B_HUMAN((351-360))((P68371))||TBB8_HUMAN((351-360))((Q3ZCM7))	TMTCPTAC	http://proteomecentral.proteomexchange.org/usi/?usi=mzspec:TMTCPTAC:01CPTAC3_Benchmarking_W_BI_20170508_BL_f18:scan:15169:[UNIMOD:737]TAVCDIPPR/2
01CPTAC3_Benchmarking_W_BI_20170508_BL_f18		21032	lower	NVIGIQMGTNR	0|[737]tmt6plex[N-TERM]|7|[35]oxidation[M]	2	0.889	82.797	TAGL2_HUMAN((172-183))((P37802))	TMTCPTAC	http://proteomecentral.proteomexchange.org/usi/?usi=mzspec:TMTCPTAC:01CPTAC3_Benchmarking_W_BI_20170508_BL_f18:scan:21032:[UNIMOD:737]NVIGIQ[UNIMOD:35]MGTNR/2
01CPTAC3_Benchmarking_W_BI_20170508_BL_f18		18290	lower	EMPGAPSPIR	0|[737]tmt6plex[N-TERM]	2	0.674	349.028	RASL1_HUMAN((188-198))((O95294))	TMTCPTAC	http://proteomecentral.proteomexchange.org/usi/?usi=mzspec:TMTCPTAC:01CPTAC3_Benchmarking_W_BI_20170508_BL_f18:scan:18290:[UNIMOD:737]EMPGAPSPIR/2
01CPTAC3_Benchmarking_W_BI_20170508_BL_f18		18684	lower	DFPQNAIR	0|[737]tmt6plex[N-TERM]	2	0.842	364.395	TMX1_HUMAN((260-268))((Q9H3N1))	TMTCPTAC	http://proteomecentral.proteomexchange.org/usi/?usi=mzspec:TMTCPTAC:01CPTAC3_Benchmarking_W_BI_20170508_BL_f18:scan:18684:[UNIMOD:737]DFPQNAIR/2
01CPTAC3_Benchmarking_W_BI_20170508_BL_f18		18633	lower	DGHFNPEVVK	0|[737]tmt6plex[N-TERM]|10|[737]tmt6plex[K]	3	0.953	503.714	NFRKB_HUMAN((113-123))((Q6P4R8))	TMTCPTAC	http://proteomecentral.proteomexchange.org/usi/?usi=mzspec:TMTCPTAC:01CPTAC3_Benchmarking_W_BI_20170508_BL_f18:scan:18633:[UNIMOD:737]DGHFNPEVV[UNIMOD:737]K/3
01CPTAC3_Benchmarking_W_BI_20170508_BL_f18		20128	lower	VEIIANDQGNR	0|[737]tmt6plex[N-TERM]	2	0.765	12.422	BIP_HUMAN((50-61))((P11021))||HSP77_HUMAN((28-39))((P48741))||HSP72_HUMAN((27-38))((P54652))||HS71A_HUMAN((26-37))((P0DMV8))||HS71L_HUMAN((28-39))((P34931))||HSP7C_HUMAN((26-37))((P11142))||HSP76_HUMAN((28-39))((P17066))	TMTCPTAC	http://proteomecentral.proteomexchange.org/usi/?usi=mzspec:TMTCPTAC:01CPTAC3_Benchmarking_W_BI_20170508_BL_f18:scan:20128:[UNIMOD:737]VEIIANDQGNR/2
01CPTAC3_Benchmarking_W_BI_20170508_BL_f18		19614	lower	ADVDISGPK	0|[737]tmt6plex[N-TERM]|9|[737]tmt6plex[K]	2	0.593	452.575	AHNK_HUMAN((776-785))((Q09666))	TMTCPTAC	http://proteomecentral.proteomexchange.org/usi/?usi=mzspec:TMTCPTAC:01CPTAC3_Benchmarking_W_BI_20170508_BL_f18:scan:19614:[UNIMOD:737]ADVDISGP[UNIMOD:737]K/2
01CPTAC3_Benchmarking_W_BI_20170508_BL_f18		19651	lower	IVPNPNQK	0|[737]tmt6plex[N-TERM]|8|[737]tmt6plex[K]	2	0.961	268.524	TSP3_HUMAN((681-689))((P49746))	TMTCPTAC	http://proteomecentral.proteomexchange.org/usi/?usi=mzspec:TMTCPTAC:01CPTAC3_Benchmarking_W_BI_20170508_BL_f18:scan:19651:[UNIMOD:737]IVPNPNQ[UNIMOD:737]K/2
01CPTAC3_Benchmarking_W_BI_20170508_BL_f18		19745	lower	DMPISSDGNPK	0|[737]tmt6plex[N-TERM]|11|[737]tmt6plex[K]	3	0.89	27.947	TCF20_HUMAN((588-599))((Q9UGU0))	TMTCPTAC	http://proteomecentral.proteomexchange.org/usi/?usi=mzspec:TMTCPTAC:01CPTAC3_Benchmarking_W_BI_20170508_BL_f18:scan:19745:[UNIMOD:737]DMPISSDGNP[UNIMOD:737]K/3
01CPTAC3_Benchmarking_W_BI_20170508_BL_f18		20453	lower	EPMTVSSDQMAK	0|[737]tmt6plex[N-TERM]|12|[737]tmt6plex[K]	3	0.947	213.444	CAH3_HUMAN((213-225))((P07451))	TMTCPTAC	http://proteomecentral.proteomexchange.org/usi/?usi=mzspec:TMTCPTAC:01CPTAC3_Benchmarking_W_BI_20170508_BL_f18:scan:20453:[UNIMOD:737]EPMTVSSDQMA[UNIMOD:737]K/3
01CPTAC3_Benchmarking_W_BI_20170508_BL_f18		20474	lower	VTPDTDWAR	0|[737]tmt6plex[N-TERM]	2	0.934	125.559	ACLY_HUMAN((34-43))((P53396))	TMTCPTAC	http://proteomecentral.proteomexchange.org/usi/?usi=mzspec:TMTCPTAC:01CPTAC3_Benchmarking_W_BI_20170508_BL_f18:scan:20474:[UNIMOD:737]VTPDTDWAR/2
01CPTAC3_Benchmarking_W_BI_20170508_BL_f18		20786	lower	IQQVGTVAK	0|[737]tmt6plex[N-TERM]|9|[737]tmt6plex[K]	2	0.896	136.175	MARC2_HUMAN((51-60))((Q969Z3))	TMTCPTAC	http://proteomecentral.proteomexchange.org/usi/?usi=mzspec:TMTCPTAC:01CPTAC3_Benchmarking_W_BI_20170508_BL_f18:scan:20786:[UNIMOD:737]IQQVGTVA[UNIMOD:737]K/2
01CPTAC3_Benchmarking_W_BI_20170508_BL_f18		20824	lower	ADGETIIK	0|[737]tmt6plex[N-TERM]|8|[737]tmt6plex[K]	2	0.684	334.319	SPSY_HUMAN((17-25))((P52788))	TMTCPTAC	http://proteomecentral.proteomexchange.org/usi/?usi=mzspec:TMTCPTAC:01CPTAC3_Benchmarking_W_BI_20170508_BL_f18:scan:20824:[UNIMOD:737]ADGETII[UNIMOD:737]K/2
01CPTAC3_Benchmarking_W_BI_20170508_BL_f18		21529	lower	DIEIQAIHAR	0|[737]tmt6plex[N-TERM]	3	0.918	233.137	TRIPB_HUMAN((1065-1075))((Q15643))	TMTCPTAC	http://proteomecentral.proteomexchange.org/usi/?usi=mzspec:TMTCPTAC:01CPTAC3_Benchmarking_W_BI_20170508_BL_f18:scan:21529:[UNIMOD:737]DIEIQAIHAR/3
01CPTAC3_Benchmarking_W_BI_20170508_BL_f18		21859	lower	SEDGQPMVIK	0|[737]tmt6plex[N-TERM]|10|[737]tmt6plex[K]	2	0.936	214.355	KDM3B_HUMAN((1475-1485))((Q7LBC6))	TMTCPTAC	http://proteomecentral.proteomexchange.org/usi/?usi=mzspec:TMTCPTAC:01CPTAC3_Benchmarking_W_BI_20170508_BL_f18:scan:21859:[UNIMOD:737]SEDGQPMVI[UNIMOD:737]K/2
01CPTAC3_Benchmarking_W_BI_20170508_BL_f18		22308	lower	PANSVFTTK	0|[737]tmt6plex[N-TERM]|9|[737]tmt6plex[K]	2	0.679	310.834	ZCCHV_HUMAN((598-607))((Q7Z2W4))	TMTCPTAC	http://proteomecentral.proteomexchange.org/usi/?usi=mzspec:TMTCPTAC:01CPTAC3_Benchmarking_W_BI_20170508_BL_f18:scan:22308:[UNIMOD:737]PANSVFTT[UNIMOD:737]K/2
01CPTAC3_Benchmarking_W_BI_20170508_BL_f18		22389	lower	SEEVAVIK	0|[737]tmt6plex[N-TERM]|8|[737]tmt6plex[K]	2	0.623	465.749	CCNH_HUMAN((267-275))((P51946))	TMTCPTAC	http://proteomecentral.proteomexchange.org/usi/?usi=mzspec:TMTCPTAC:01CPTAC3_Benchmarking_W_BI_20170508_BL_f18:scan:22389:[UNIMOD:737]SEEVAVI[UNIMOD:737]K/2
01CPTAC3_Benchmarking_W_BI_20170508_BL_f18		22380	lower	QATEIQNQAEWK	0|[737]tmt6plex[N-TERM]|12|[737]tmt6plex[K]	3	0.975	532.018	WDR91_HUMAN((115-127))((A4D1P6))	TMTCPTAC	http://proteomecentral.proteomexchange.org/usi/?usi=mzspec:TMTCPTAC:01CPTAC3_Benchmarking_W_BI_20170508_BL_f18:scan:22380:[UNIMOD:737]QATEIQNQAEW[UNIMOD:737]K/3
01CPTAC3_Benchmarking_W_BI_20170508_BL_f18		22387	lower	NMSVHISPCFR	0|[737]tmt6plex[N-TERM]|9|[4]carbamidomethyl[C]	3	0.919	418.486	RS11_HUMAN((108-119))((P62280))	TMTCPTAC	http://proteomecentral.proteomexchange.org/usi/?usi=mzspec:TMTCPTAC:01CPTAC3_Benchmarking_W_BI_20170508_BL_f18:scan:22387:[UNIMOD:737]NMSVHISPCFR/3
01CPTAC3_Benchmarking_W_BI_20170508_BL_f18		22449	lower	GYGFGMVK	0|[737]tmt6plex[N-TERM]|6|[35]oxidation[M]|8|[737]tmt6plex[K]	2	0.867	141.7	VDAC3_HUMAN((21-29))((Q9Y277))	TMTCPTAC	http://proteomecentral.proteomexchange.org/usi/?usi=mzspec:TMTCPTAC:01CPTAC3_Benchmarking_W_BI_20170508_BL_f18:scan:22449:[UNIMOD:737]GYGFG[UNIMOD:35]M[UNIMOD:737]VK/2
01CPTAC3_Benchmarking_W_BI_20170508_BL_f18		22507	lower	YGNANVWK	0|[737]tmt6plex[N-TERM]|8|[737]tmt6plex[K]	2	0.852	63.241	PP2AA_HUMAN((137-145))((P67775))||PP2AB_HUMAN((137-145))((P62714))	TMTCPTAC	http://proteomecentral.proteomexchange.org/usi/?usi=mzspec:TMTCPTAC:01CPTAC3_Benchmarking_W_BI_20170508_BL_f18:scan:22507:[UNIMOD:737]YGNANVW[UNIMOD:737]K/2
01CPTAC3_Benchmarking_W_BI_20170508_BL_f18		22711	lower	EICFSPDGR	0|[737]tmt6plex[N-TERM]|3|[4]carbamidomethyl[C]	2	0.727	86.112	DCA10_HUMAN((477-486))((Q5QP82))	TMTCPTAC	http://proteomecentral.proteomexchange.org/usi/?usi=mzspec:TMTCPTAC:01CPTAC3_Benchmarking_W_BI_20170508_BL_f18:scan:22711:[UNIMOD:737]EICFSPDGR/2
01CPTAC3_Benchmarking_W_BI_20170508_BL_f18		22770	lower	IMIDSSNIQHQK	0|[737]tmt6plex[N-TERM]|12|[737]tmt6plex[K]	3	0.928	275.229	RRP44_HUMAN((911-923))((Q9Y2L1))	TMTCPTAC	http://proteomecentral.proteomexchange.org/usi/?usi=mzspec:TMTCPTAC:01CPTAC3_Benchmarking_W_BI_20170508_BL_f18:scan:22770:[UNIMOD:737]IMIDSSNIQHQ[UNIMOD:737]K/3
01CPTAC3_Benchmarking_W_BI_20170508_BL_f18		23151	lower	IPQPPEGQCYSN	0|[737]tmt6plex[N-TERM]|9|[4]carbamidomethyl[C]	2	0.906	11.654	UB2V1_HUMAN((136-148))((Q13404))	TMTCPTAC	http://proteomecentral.proteomexchange.org/usi/?usi=mzspec:TMTCPTAC:01CPTAC3_Benchmarking_W_BI_20170508_BL_f18:scan:23151:[UNIMOD:737]IPQPPEGQCYSN/2
01CPTAC3_Benchmarking_W_BI_20170508_BL_f18		23349	lower	GVTQIDNDIK	0|[737]tmt6plex[N-TERM]|10|[737]tmt6plex[K]	2	0.944	570.36	VATC1_HUMAN((128-138))((P21283))	TMTCPTAC	http://proteomecentral.proteomexchange.org/usi/?usi=mzspec:TMTCPTAC:01CPTAC3_Benchmarking_W_BI_20170508_BL_f18:scan:23349:[UNIMOD:737]GVTQIDNDI[UNIMOD:737]K/2
01CPTAC3_Benchmarking_W_BI_20170508_BL_f18		23156	lower	DIENISQIQNR	0|[737]tmt6plex[N-TERM]	2	0.946	198.866	DDX58_HUMAN((492-503))((O95786))	TMTCPTAC	http://proteomecentral.proteomexchange.org/usi/?usi=mzspec:TMTCPTAC:01CPTAC3_Benchmarking_W_BI_20170508_BL_f18:scan:23156:[UNIMOD:737]DIENISQIQNR/2
01CPTAC3_Benchmarking_W_BI_20170508_BL_f18		23177	lower	DIENISQIQNR	0|[737]tmt6plex[N-TERM]	3	0.927	198.866	DDX58_HUMAN((492-503))((O95786))	TMTCPTAC	http://proteomecentral.proteomexchange.org/usi/?usi=mzspec:TMTCPTAC:01CPTAC3_Benchmarking_W_BI_20170508_BL_f18:scan:23177:[UNIMOD:737]DIENISQIQNR/3
01CPTAC3_Benchmarking_W_BI_20170508_BL_f18		23200	lower	NGWYTPPK	0|[737]tmt6plex[N-TERM]|8|[737]tmt6plex[K]	2	0.962	295.66	UB2Q1_HUMAN((412-420))((Q7Z7E8))||UB2Q2_HUMAN((365-373))((Q8WVN8))	TMTCPTAC	http://proteomecentral.proteomexchange.org/usi/?usi=mzspec:TMTCPTAC:01CPTAC3_Benchmarking_W_BI_20170508_BL_f18:scan:23200:[UNIMOD:737]NGWYTPP[UNIMOD:737]K/2
01CPTAC3_Benchmarking_W_BI_20170508_BL_f18		23380	lower	ISSCDMCEIAR	0|[737]tmt6plex[N-TERM]|4|[4]carbamidomethyl[C]|7|[4]carbamidomethyl[C]	2	0.751	138.206	AMPD2_HUMAN((789-800))((Q01433))	TMTCPTAC	http://proteomecentral.proteomexchange.org/usi/?usi=mzspec:TMTCPTAC:01CPTAC3_Benchmarking_W_BI_20170508_BL_f18:scan:23380:[UNIMOD:737]ISSCDMCEIAR/2
01CPTAC3_Benchmarking_W_BI_20170508_BL_f18		23504	lower	PAPTPWGSK	0|[737]tmt6plex[N-TERM]|9|[737]tmt6plex[K]	2	0.77	459.45	ARC1B_HUMAN((180-189))((O15143))	TMTCPTAC	http://proteomecentral.proteomexchange.org/usi/?usi=mzspec:TMTCPTAC:01CPTAC3_Benchmarking_W_BI_20170508_BL_f18:scan:23504:[UNIMOD:737]PAPTPWGS[UNIMOD:737]K/2
01CPTAC3_Benchmarking_W_BI_20170508_BL_f18		23689	lower	ASIACGPMVK	0|[737]tmt6plex[N-TERM]|5|[4]carbamidomethyl[C]|10|[737]tmt6plex[K]	3	0.907	303.22	DYHC1_HUMAN((3385-3395))((Q14204))	TMTCPTAC	http://proteomecentral.proteomexchange.org/usi/?usi=mzspec:TMTCPTAC:01CPTAC3_Benchmarking_W_BI_20170508_BL_f18:scan:23689:[UNIMOD:737]ASIACGPMV[UNIMOD:737]K/3
01CPTAC3_Benchmarking_W_BI_20170508_BL_f18		30669	lower	DIHFMPCSGITGANIK	0|[737]tmt6plex[N-TERM]|5|[35]oxidation[M]|7|[4]carbamidomethyl[C]|16|[737]tmt6plex[K]	3	0.847	17.035	ERF3B_HUMAN((384-400))((Q8IYD1))||ERF3A_HUMAN((255-271))((P15170))	TMTCPTAC	http://proteomecentral.proteomexchange.org/usi/?usi=mzspec:TMTCPTAC:01CPTAC3_Benchmarking_W_BI_20170508_BL_f18:scan:30669:[UNIMOD:737]DIHF[UNIMOD:35]MPCSGITGAN[UNIMOD:737]IK/3
01CPTAC3_Benchmarking_W_BI_20170508_BL_f18		25152	lower	QTVAVGVIK	0|[737]tmt6plex[N-TERM]|9|[737]tmt6plex[K]	3	0.976	2.733	EF1A2_HUMAN((431-440))((Q05639))||EF1A1_HUMAN((431-440))((P68104))||EF1A3_HUMAN((431-440))((Q5VTE0))	TMTCPTAC	http://proteomecentral.proteomexchange.org/usi/?usi=mzspec:TMTCPTAC:01CPTAC3_Benchmarking_W_BI_20170508_BL_f18:scan:25152:[UNIMOD:737]QTVAVGVI[UNIMOD:737]K/3
01CPTAC3_Benchmarking_W_BI_20170508_BL_f18		24541	lower	ISSIEGIHTK	0|[737]tmt6plex[N-TERM]|10|[737]tmt6plex[K]	3	0.947	364.067	NISCH_HUMAN((344-354))((Q9Y2I1))	TMTCPTAC	http://proteomecentral.proteomexchange.org/usi/?usi=mzspec:TMTCPTAC:01CPTAC3_Benchmarking_W_BI_20170508_BL_f18:scan:24541:[UNIMOD:737]ISSIEGIHT[UNIMOD:737]K/3
01CPTAC3_Benchmarking_W_BI_20170508_BL_f18		25054	lower	DGSIPPEISCIPSHR	0|[737]tmt6plex[N-TERM]|10|[4]carbamidomethyl[C]	3	0.898	832.549	FKB15_HUMAN((1022-1037))((Q5T1M5))	TMTCPTAC	http://proteomecentral.proteomexchange.org/usi/?usi=mzspec:TMTCPTAC:01CPTAC3_Benchmarking_W_BI_20170508_BL_f18:scan:25054:[UNIMOD:737]DGSIPPEISCIPSHR/3
01CPTAC3_Benchmarking_W_BI_20170508_BL_f18		24902	lower	EDGGGWWYNR	0|[737]tmt6plex[N-TERM]	2	0.802	62.252	FIBB_HUMAN((427-437))((P02675))||sp|P02676((431-441))((sp|P02676))	TMTCPTAC	http://proteomecentral.proteomexchange.org/usi/?usi=mzspec:TMTCPTAC:01CPTAC3_Benchmarking_W_BI_20170508_BL_f18:scan:24902:[UNIMOD:737]EDGGGWWYNR/2
01CPTAC3_Benchmarking_W_BI_20170508_BL_f18		25516	lower	ESDWDGIIACHQGK	0|[737]tmt6plex[N-TERM]|10|[4]carbamidomethyl[C]|14|[737]tmt6plex[K]	4	0.899	404.781	WDR36_HUMAN((454-468))((Q8NI36))	TMTCPTAC	http://proteomecentral.proteomexchange.org/usi/?usi=mzspec:TMTCPTAC:01CPTAC3_Benchmarking_W_BI_20170508_BL_f18:scan:25516:[UNIMOD:737]ESDWDGIIACHQG[UNIMOD:737]K/4
01CPTAC3_Benchmarking_W_BI_20170508_BL_f18		25555	lower	NWISADTK	0|[737]tmt6plex[N-TERM]|8|[737]tmt6plex[K]	2	0.72	270.639	ANLN_HUMAN((1085-1093))((Q9NQW6))	TMTCPTAC	http://proteomecentral.proteomexchange.org/usi/?usi=mzspec:TMTCPTAC:01CPTAC3_Benchmarking_W_BI_20170508_BL_f18:scan:25555:[UNIMOD:737]NWISADT[UNIMOD:737]K/2
01CPTAC3_Benchmarking_W_BI_20170508_BL_f18		25618	lower	HATIYPTEEEIQAVQK	0|[737]tmt6plex[N-TERM]|16|[737]tmt6plex[K]	3	0.925	508.624	ZFR_HUMAN((731-747))((Q96KR1))	TMTCPTAC	http://proteomecentral.proteomexchange.org/usi/?usi=mzspec:TMTCPTAC:01CPTAC3_Benchmarking_W_BI_20170508_BL_f18:scan:25618:[UNIMOD:737]HATIYPTEEEIQAVQ[UNIMOD:737]K/3
01CPTAC3_Benchmarking_W_BI_20170508_BL_f18		25960	lower	DFTPVCTTEIGR	0|[737]tmt6plex[N-TERM]|6|[4]carbamidomethyl[C]	3	0.915	252.874	PRDX6_HUMAN((42-54))((P30041))	TMTCPTAC	http://proteomecentral.proteomexchange.org/usi/?usi=mzspec:TMTCPTAC:01CPTAC3_Benchmarking_W_BI_20170508_BL_f18:scan:25960:[UNIMOD:737]DFTPVCTTEIGR/3
01CPTAC3_Benchmarking_W_BI_20170508_BL_f18		25946	lower	INHICGADFVK	0|[737]tmt6plex[N-TERM]|5|[4]carbamidomethyl[C]|11|[737]tmt6plex[K]	3	0.959	109.374	AGM1_HUMAN((245-256))((O95394))	TMTCPTAC	http://proteomecentral.proteomexchange.org/usi/?usi=mzspec:TMTCPTAC:01CPTAC3_Benchmarking_W_BI_20170508_BL_f18:scan:25946:[UNIMOD:737]INHICGADFV[UNIMOD:737]K/3
01CPTAC3_Benchmarking_W_BI_20170508_BL_f18		26506	lower	GSGVFCANCITTK	0|[737]tmt6plex[N-TERM]|6|[4]carbamidomethyl[C]|9|[4]carbamidomethyl[C]|13|[737]tmt6plex[K]	3	0.895	407.043	TRPS1_HUMAN((891-904))((Q9UHF7))	TMTCPTAC	http://proteomecentral.proteomexchange.org/usi/?usi=mzspec:TMTCPTAC:01CPTAC3_Benchmarking_W_BI_20170508_BL_f18:scan:26506:[UNIMOD:737]GSGVFCANCITT[UNIMOD:737]K/3
01CPTAC3_Benchmarking_W_BI_20170508_BL_f18		26756	lower	PIGGIQPSSQTIQPK	0|[737]tmt6plex[N-TERM]|15|[737]tmt6plex[K]	3	0.913	171.914	CDK13_HUMAN((1155-1170))((Q14004))	TMTCPTAC	http://proteomecentral.proteomexchange.org/usi/?usi=mzspec:TMTCPTAC:01CPTAC3_Benchmarking_W_BI_20170508_BL_f18:scan:26756:[UNIMOD:737]PIGGIQPSSQTIQP[UNIMOD:737]K/3
01CPTAC3_Benchmarking_W_BI_20170508_BL_f18		26763	lower	PIGGIQPSSQTIQPK	0|[737]tmt6plex[N-TERM]|15|[737]tmt6plex[K]	3	0.904	171.914	CDK13_HUMAN((1155-1170))((Q14004))	TMTCPTAC	http://proteomecentral.proteomexchange.org/usi/?usi=mzspec:TMTCPTAC:01CPTAC3_Benchmarking_W_BI_20170508_BL_f18:scan:26763:[UNIMOD:737]PIGGIQPSSQTIQP[UNIMOD:737]K/3
01CPTAC3_Benchmarking_W_BI_20170508_BL_f18		27724	lower	IDVMMETENR	0|[737]tmt6plex[N-TERM]	2	0.881	132.479	LYAG_HUMAN((169-179))((P10253))	TMTCPTAC	http://proteomecentral.proteomexchange.org/usi/?usi=mzspec:TMTCPTAC:01CPTAC3_Benchmarking_W_BI_20170508_BL_f18:scan:27724:[UNIMOD:737]IDVMMETENR/2
01CPTAC3_Benchmarking_W_BI_20170508_BL_f18		27008	lower	NIGIMAHIDAGK	0|[737]tmt6plex[N-TERM]|12|[737]tmt6plex[K]	3	0.889	43.277	RRF2M_HUMAN((72-84))((Q969S9))	TMTCPTAC	http://proteomecentral.proteomexchange.org/usi/?usi=mzspec:TMTCPTAC:01CPTAC3_Benchmarking_W_BI_20170508_BL_f18:scan:27008:[UNIMOD:737]NIGIMAHIDAG[UNIMOD:737]K/3
01CPTAC3_Benchmarking_W_BI_20170508_BL_f18		27008	lower	IIQPYEHVIK	0|[737]tmt6plex[N-TERM]|10|[737]tmt6plex[K]	3	0.951	264.227	RASEF_HUMAN((162-172))((Q8IZ41))	TMTCPTAC	http://proteomecentral.proteomexchange.org/usi/?usi=mzspec:TMTCPTAC:01CPTAC3_Benchmarking_W_BI_20170508_BL_f18:scan:27008:[UNIMOD:737]IIQPYEHVI[UNIMOD:737]K/3
01CPTAC3_Benchmarking_W_BI_20170508_BL_f18		27014	lower	SYYPCYIK	0|[737]tmt6plex[N-TERM]|5|[4]carbamidomethyl[C]|8|[737]tmt6plex[K]	2	0.967	285.179	DOP2_HUMAN((1325-1333))((Q9Y3R5))	TMTCPTAC	http://proteomecentral.proteomexchange.org/usi/?usi=mzspec:TMTCPTAC:01CPTAC3_Benchmarking_W_BI_20170508_BL_f18:scan:27014:[UNIMOD:737]SYYPCYI[UNIMOD:737]K/2
01CPTAC3_Benchmarking_W_BI_20170508_BL_f18		27090	lower	IVIEDGTIHVTEGSGR	0|[737]tmt6plex[N-TERM]	2	0.908	188.407	DPYL2_HUMAN((452-468))((Q16555))	TMTCPTAC	http://proteomecentral.proteomexchange.org/usi/?usi=mzspec:TMTCPTAC:01CPTAC3_Benchmarking_W_BI_20170508_BL_f18:scan:27090:[UNIMOD:737]IVIEDGTIHVTEGSGR/2
01CPTAC3_Benchmarking_W_BI_20170508_BL_f18		27306	lower	ASVSQVEADIK	0|[737]tmt6plex[N-TERM]|11|[737]tmt6plex[K]	2	0.749	209.839	CKAP4_HUMAN((541-552))((Q07065))	TMTCPTAC	http://proteomecentral.proteomexchange.org/usi/?usi=mzspec:TMTCPTAC:01CPTAC3_Benchmarking_W_BI_20170508_BL_f18:scan:27306:[UNIMOD:737]ASVSQVEADI[UNIMOD:737]K/2
01CPTAC3_Benchmarking_W_BI_20170508_BL_f18		27425	lower	NCIVYSIPTNSSK	0|[737]tmt6plex[N-TERM]|2|[4]carbamidomethyl[C]|13|[737]tmt6plex[K]	2	0.959	156.342	ZW10_HUMAN((345-358))((O43264))	TMTCPTAC	http://proteomecentral.proteomexchange.org/usi/?usi=mzspec:TMTCPTAC:01CPTAC3_Benchmarking_W_BI_20170508_BL_f18:scan:27425:[UNIMOD:737]NCIVYSIPTNSS[UNIMOD:737]K/2
01CPTAC3_Benchmarking_W_BI_20170508_BL_f18		27529	lower	TYIDGEGCIVTEK	0|[737]tmt6plex[N-TERM]|8|[4]carbamidomethyl[C]|13|[737]tmt6plex[K]	3	0.957	477.237	DPOD3_HUMAN((391-404))((Q15054))	TMTCPTAC	http://proteomecentral.proteomexchange.org/usi/?usi=mzspec:TMTCPTAC:01CPTAC3_Benchmarking_W_BI_20170508_BL_f18:scan:27529:[UNIMOD:737]TYIDGEGCIVTE[UNIMOD:737]K/3
01CPTAC3_Benchmarking_W_BI_20170508_BL_f18		27333	lower	DFGIQPVEDK	0|[737]tmt6plex[N-TERM]|10|[737]tmt6plex[K]	2	0.921	726.668	A7L3B_HUMAN((58-68))((Q96GX2))	TMTCPTAC	http://proteomecentral.proteomexchange.org/usi/?usi=mzspec:TMTCPTAC:01CPTAC3_Benchmarking_W_BI_20170508_BL_f18:scan:27333:[UNIMOD:737]DFGIQPVED[UNIMOD:737]K/2
01CPTAC3_Benchmarking_W_BI_20170508_BL_f18		27491	lower	FEDYINAESR	0|[737]tmt6plex[N-TERM]	2	0.916	16.241	SEPT7_HUMAN((138-148))((Q16181))	TMTCPTAC	http://proteomecentral.proteomexchange.org/usi/?usi=mzspec:TMTCPTAC:01CPTAC3_Benchmarking_W_BI_20170508_BL_f18:scan:27491:[UNIMOD:737]FEDYINAESR/2
01CPTAC3_Benchmarking_W_BI_20170508_BL_f18		27602	lower	FDDAVVQSDMK	0|[737]tmt6plex[N-TERM]|11|[737]tmt6plex[K]	2	0.578	372.075	HSP7C_HUMAN((78-89))((P11142))	TMTCPTAC	http://proteomecentral.proteomexchange.org/usi/?usi=mzspec:TMTCPTAC:01CPTAC3_Benchmarking_W_BI_20170508_BL_f18:scan:27602:[UNIMOD:737]FDDAVVQSDM[UNIMOD:737]K/2
01CPTAC3_Benchmarking_W_BI_20170508_BL_f18		27630	lower	SVDEVNYWDK	0|[737]tmt6plex[N-TERM]|10|[737]tmt6plex[K]	3	0.951	654.413	ODBA_HUMAN((347-357))((P12694))	TMTCPTAC	http://proteomecentral.proteomexchange.org/usi/?usi=mzspec:TMTCPTAC:01CPTAC3_Benchmarking_W_BI_20170508_BL_f18:scan:27630:[UNIMOD:737]SVDEVNYWD[UNIMOD:737]K/3
01CPTAC3_Benchmarking_W_BI_20170508_BL_f18		27954	lower	VAQVAEITYGQK	0|[737]tmt6plex[N-TERM]|12|[737]tmt6plex[K]	3	0.936	50.611	ERLN2_HUMAN((221-233))((O94905))	TMTCPTAC	http://proteomecentral.proteomexchange.org/usi/?usi=mzspec:TMTCPTAC:01CPTAC3_Benchmarking_W_BI_20170508_BL_f18:scan:27954:[UNIMOD:737]VAQVAEITYGQ[UNIMOD:737]K/3
01CPTAC3_Benchmarking_W_BI_20170508_BL_f18		28193	lower	TSQGGAGVSPIIVK	0|[737]tmt6plex[N-TERM]|14|[737]tmt6plex[K]	3	0.893	201.985	ZN827_HUMAN((510-524))((Q17R98))	TMTCPTAC	http://proteomecentral.proteomexchange.org/usi/?usi=mzspec:TMTCPTAC:01CPTAC3_Benchmarking_W_BI_20170508_BL_f18:scan:28193:[UNIMOD:737]TSQGGAGVSPIIV[UNIMOD:737]K/3
01CPTAC3_Benchmarking_W_BI_20170508_BL_f18		28402	lower	MVNPTTVIESPHSIPAK	0|[737]tmt6plex[N-TERM]|1|[35]oxidation[M]|17|[737]tmt6plex[K]	3	0.894	474.605	HUWE1_HUMAN((1209-1226))((Q7Z6Z7))	TMTCPTAC	http://proteomecentral.proteomexchange.org/usi/?usi=mzspec:TMTCPTAC:01CPTAC3_Benchmarking_W_BI_20170508_BL_f18:scan:28402:[UNIMOD:737][UNIMOD:35]MVNPTTVIESPHSIP[UNIMOD:737]AK/3
01CPTAC3_Benchmarking_W_BI_20170508_BL_f18		28772	lower	AAGQTVVAQPVHMQQIIK	0|[737]tmt6plex[N-TERM]|18|[737]tmt6plex[K]	3	0.933	145.61	EP400_HUMAN((2951-2969))((Q96L91))	TMTCPTAC	http://proteomecentral.proteomexchange.org/usi/?usi=mzspec:TMTCPTAC:01CPTAC3_Benchmarking_W_BI_20170508_BL_f18:scan:28772:[UNIMOD:737]AAGQTVVAQPVHMQQII[UNIMOD:737]K/3
01CPTAC3_Benchmarking_W_BI_20170508_BL_f18		29349	lower	IAAQSCAISIVR	0|[737]tmt6plex[N-TERM]|6|[4]carbamidomethyl[C]	3	0.954	110.958	DHX9_HUMAN((237-249))((Q08211))	TMTCPTAC	http://proteomecentral.proteomexchange.org/usi/?usi=mzspec:TMTCPTAC:01CPTAC3_Benchmarking_W_BI_20170508_BL_f18:scan:29349:[UNIMOD:737]IAAQSCAISIVR/3
01CPTAC3_Benchmarking_W_BI_20170508_BL_f18		29528	lower	QISFAGVNGIR	0|[737]tmt6plex[N-TERM]	2	0.767	427.439	KMT2A_HUMAN((3708-3719))((Q03164))	TMTCPTAC	http://proteomecentral.proteomexchange.org/usi/?usi=mzspec:TMTCPTAC:01CPTAC3_Benchmarking_W_BI_20170508_BL_f18:scan:29528:[UNIMOD:737]QISFAGVNGIR/2
01CPTAC3_Benchmarking_W_BI_20170508_BL_f18		29637	lower	AIENVISGK	0|[737]tmt6plex[N-TERM]|9|[737]tmt6plex[K]	2	0.657	209.881	NDUA2_HUMAN((90-99))((O43678))	TMTCPTAC	http://proteomecentral.proteomexchange.org/usi/?usi=mzspec:TMTCPTAC:01CPTAC3_Benchmarking_W_BI_20170508_BL_f18:scan:29637:[UNIMOD:737]AIENVISG[UNIMOD:737]K/2
01CPTAC3_Benchmarking_W_BI_20170508_BL_f18		29839	lower	PVTIEIGGK	0|[737]tmt6plex[N-TERM]|9|[737]tmt6plex[K]	2	0.874	177.179	AL9A1_HUMAN((250-259))((P49189))	TMTCPTAC	http://proteomecentral.proteomexchange.org/usi/?usi=mzspec:TMTCPTAC:01CPTAC3_Benchmarking_W_BI_20170508_BL_f18:scan:29839:[UNIMOD:737]PVTIEIGG[UNIMOD:737]K/2
01CPTAC3_Benchmarking_W_BI_20170508_BL_f18		30184	lower	DAGTIAGINVMR	0|[737]tmt6plex[N-TERM]	2	0.833	164.64	BIP_HUMAN((186-198))((P11021))	TMTCPTAC	http://proteomecentral.proteomexchange.org/usi/?usi=mzspec:TMTCPTAC:01CPTAC3_Benchmarking_W_BI_20170508_BL_f18:scan:30184:[UNIMOD:737]DAGTIAGINVMR/2
01CPTAC3_Benchmarking_W_BI_20170508_BL_f18		30177	lower	IMSIVDPNR	0|[737]tmt6plex[N-TERM]	2	0.908	695.296	ACTN1_HUMAN((795-804))((P12814))	TMTCPTAC	http://proteomecentral.proteomexchange.org/usi/?usi=mzspec:TMTCPTAC:01CPTAC3_Benchmarking_W_BI_20170508_BL_f18:scan:30177:[UNIMOD:737]IMSIVDPNR/2
01CPTAC3_Benchmarking_W_BI_20170508_BL_f18		30516	lower	TIVFVETK	0|[737]tmt6plex[N-TERM]|8|[737]tmt6plex[K]	2	0.61	24.798	DDX5_HUMAN((344-352))((P17844))	TMTCPTAC	http://proteomecentral.proteomexchange.org/usi/?usi=mzspec:TMTCPTAC:01CPTAC3_Benchmarking_W_BI_20170508_BL_f18:scan:30516:[UNIMOD:737]TIVFVET[UNIMOD:737]K/2
01CPTAC3_Benchmarking_W_BI_20170508_BL_f18		30522	lower	FSFCCSPEPEAEAEAAAGPGPCER	0|[737]tmt6plex[N-TERM]|4|[4]carbamidomethyl[C]|5|[4]carbamidomethyl[C]|22|[4]carbamidomethyl[C]	3	0.934	291.705	SQSTM_HUMAN((23-47))((Q13501))	TMTCPTAC	http://proteomecentral.proteomexchange.org/usi/?usi=mzspec:TMTCPTAC:01CPTAC3_Benchmarking_W_BI_20170508_BL_f18:scan:30522:[UNIMOD:737]FSFCCSPEPEAEAEAAAGPGPCER/3
01CPTAC3_Benchmarking_W_BI_20170508_BL_f18		30607	lower	DIGMPDGEAAIAAK	0|[737]tmt6plex[N-TERM]|14|[737]tmt6plex[K]	3	0.882	492.97	KANK2_HUMAN((275-289))((Q63ZY3))	TMTCPTAC	http://proteomecentral.proteomexchange.org/usi/?usi=mzspec:TMTCPTAC:01CPTAC3_Benchmarking_W_BI_20170508_BL_f18:scan:30607:[UNIMOD:737]DIGMPDGEAAIAA[UNIMOD:737]K/3
01CPTAC3_Benchmarking_W_BI_20170508_BL_f18		30667	lower	MVSDINNGWQHIEQAEK	0|[737]tmt6plex[N-TERM]|17|[737]tmt6plex[K]	3	0.834	454.994	ACTN4_HUMAN((379-396))((O43707))	TMTCPTAC	http://proteomecentral.proteomexchange.org/usi/?usi=mzspec:TMTCPTAC:01CPTAC3_Benchmarking_W_BI_20170508_BL_f18:scan:30667:[UNIMOD:737]MVSDINNGWQHIEQAE[UNIMOD:737]K/3
01CPTAC3_Benchmarking_W_BI_20170508_BL_f18		30809	lower	VEICSFSGYK	0|[737]tmt6plex[N-TERM]|4|[4]carbamidomethyl[C]|10|[737]tmt6plex[K]	2	0.799	192.888	RL24_HUMAN((3-13))((P83731))	TMTCPTAC	http://proteomecentral.proteomexchange.org/usi/?usi=mzspec:TMTCPTAC:01CPTAC3_Benchmarking_W_BI_20170508_BL_f18:scan:30809:[UNIMOD:737]VEICSFSGY[UNIMOD:737]K/2
01CPTAC3_Benchmarking_W_BI_20170508_BL_f18		30813	lower	GAVYADNMEFEQCIK	0|[737]tmt6plex[N-TERM]|13|[4]carbamidomethyl[C]|15|[737]tmt6plex[K]	3	0.965	500.147	FEM1B_HUMAN((351-366))((Q9UK73))	TMTCPTAC	http://proteomecentral.proteomexchange.org/usi/?usi=mzspec:TMTCPTAC:01CPTAC3_Benchmarking_W_BI_20170508_BL_f18:scan:30813:[UNIMOD:737]GAVYADNMEFEQCI[UNIMOD:737]K/3
01CPTAC3_Benchmarking_W_BI_20170508_BL_f18		31145	lower	IQEYIQSSGIAQR	0|[737]tmt6plex[N-TERM]	2	0.791	338.391	HD_HUMAN((2039-2052))((P42858))	TMTCPTAC	http://proteomecentral.proteomexchange.org/usi/?usi=mzspec:TMTCPTAC:01CPTAC3_Benchmarking_W_BI_20170508_BL_f18:scan:31145:[UNIMOD:737]IQEYIQSSGIAQR/2
01CPTAC3_Benchmarking_W_BI_20170508_BL_f18		31284	lower	PVTYQFHPNIDYYK	0|[737]tmt6plex[N-TERM]|14|[737]tmt6plex[K]	3	0.937	7.074	TBCD5_HUMAN((420-434))((Q92609))	TMTCPTAC	http://proteomecentral.proteomexchange.org/usi/?usi=mzspec:TMTCPTAC:01CPTAC3_Benchmarking_W_BI_20170508_BL_f18:scan:31284:[UNIMOD:737]PVTYQFHPNIDYY[UNIMOD:737]K/3
01CPTAC3_Benchmarking_W_BI_20170508_BL_f18		31407	lower	SIAEDFAEQPIK	0|[737]tmt6plex[N-TERM]|12|[737]tmt6plex[K]	2	0.956	317.81	HYOU1_HUMAN((159-171))((Q9Y4L1))	TMTCPTAC	http://proteomecentral.proteomexchange.org/usi/?usi=mzspec:TMTCPTAC:01CPTAC3_Benchmarking_W_BI_20170508_BL_f18:scan:31407:[UNIMOD:737]SIAEDFAEQPI[UNIMOD:737]K/2
01CPTAC3_Benchmarking_W_BI_20170508_BL_f18		31552	lower	TFAPEEISAMVITK	0|[737]tmt6plex[N-TERM]|10|[35]oxidation[M]|14|[737]tmt6plex[K]	3	0.923	1118.533	BIP_HUMAN((139-153))((P11021))	TMTCPTAC	http://proteomecentral.proteomexchange.org/usi/?usi=mzspec:TMTCPTAC:01CPTAC3_Benchmarking_W_BI_20170508_BL_f18:scan:31552:[UNIMOD:737]TFAPEEISA[UNIMOD:35]MVI[UNIMOD:737]TK/3
01CPTAC3_Benchmarking_W_BI_20170508_BL_f18		31984	lower	VDVAVNCAGIAVASK	0|[737]tmt6plex[N-TERM]|7|[4]carbamidomethyl[C]|15|[737]tmt6plex[K]	3	0.901	102.794	HCD2_HUMAN((85-100))((Q99714))	TMTCPTAC	http://proteomecentral.proteomexchange.org/usi/?usi=mzspec:TMTCPTAC:01CPTAC3_Benchmarking_W_BI_20170508_BL_f18:scan:31984:[UNIMOD:737]VDVAVNCAGIAVAS[UNIMOD:737]K/3
01CPTAC3_Benchmarking_W_BI_20170508_BL_f18		32248	lower	IGIGQITAQEVK	0|[737]tmt6plex[N-TERM]|12|[737]tmt6plex[K]	2	0.848	69.759	LTMD1_HUMAN((293-305))((Q6P1Q0))	TMTCPTAC	http://proteomecentral.proteomexchange.org/usi/?usi=mzspec:TMTCPTAC:01CPTAC3_Benchmarking_W_BI_20170508_BL_f18:scan:32248:[UNIMOD:737]IGIGQITAQEV[UNIMOD:737]K/2
01CPTAC3_Benchmarking_W_BI_20170508_BL_f18		32282	lower	IITDVIGNPEEER	0|[737]tmt6plex[N-TERM]	2	0.915	400.686	SMRD2_HUMAN((481-494))((Q92925))	TMTCPTAC	http://proteomecentral.proteomexchange.org/usi/?usi=mzspec:TMTCPTAC:01CPTAC3_Benchmarking_W_BI_20170508_BL_f18:scan:32282:[UNIMOD:737]IITDVIGNPEEER/2
01CPTAC3_Benchmarking_W_BI_20170508_BL_f18		32645	lower	STINEIYFGK	0|[737]tmt6plex[N-TERM]|10|[737]tmt6plex[K]	3	0.876	101.224	CAPZB_HUMAN((226-236))((P47756))	TMTCPTAC	http://proteomecentral.proteomexchange.org/usi/?usi=mzspec:TMTCPTAC:01CPTAC3_Benchmarking_W_BI_20170508_BL_f18:scan:32645:[UNIMOD:737]STINEIYFG[UNIMOD:737]K/3
01CPTAC3_Benchmarking_W_BI_20170508_BL_f18		32510	lower	IYVGNIPPDIR	0|[737]tmt6plex[N-TERM]	2	0.911	181.566	SRSF1_HUMAN((18-29))((Q07955))	TMTCPTAC	http://proteomecentral.proteomexchange.org/usi/?usi=mzspec:TMTCPTAC:01CPTAC3_Benchmarking_W_BI_20170508_BL_f18:scan:32510:[UNIMOD:737]IYVGNIPPDIR/2
01CPTAC3_Benchmarking_W_BI_20170508_BL_f18		32776	lower	DVITISISK	0|[737]tmt6plex[N-TERM]|9|[737]tmt6plex[K]	2	0.664	130.696	CHD6_HUMAN((1733-1742))((Q8TD26))	TMTCPTAC	http://proteomecentral.proteomexchange.org/usi/?usi=mzspec:TMTCPTAC:01CPTAC3_Benchmarking_W_BI_20170508_BL_f18:scan:32776:[UNIMOD:737]DVITISIS[UNIMOD:737]K/2
01CPTAC3_Benchmarking_W_BI_20170508_BL_f18		33194	lower	GFNYTVFDCK	0|[737]tmt6plex[N-TERM]|9|[4]carbamidomethyl[C]|10|[737]tmt6plex[K]	2	0.951	243.099	DAA10_HUMAN((16-26))((Q96MX6))	TMTCPTAC	http://proteomecentral.proteomexchange.org/usi/?usi=mzspec:TMTCPTAC:01CPTAC3_Benchmarking_W_BI_20170508_BL_f18:scan:33194:[UNIMOD:737]GFNYTVFDC[UNIMOD:737]K/2
01CPTAC3_Benchmarking_W_BI_20170508_BL_f18		33607	lower	GTATFDGTAIANAVVK	0|[737]tmt6plex[N-TERM]|16|[737]tmt6plex[K]	3	0.849	127.176	MSH6_HUMAN((1218-1234))((P52701))	TMTCPTAC	http://proteomecentral.proteomexchange.org/usi/?usi=mzspec:TMTCPTAC:01CPTAC3_Benchmarking_W_BI_20170508_BL_f18:scan:33607:[UNIMOD:737]GTATFDGTAIANAVV[UNIMOD:737]K/3
01CPTAC3_Benchmarking_W_BI_20170508_BL_f18		33852	lower	EQEIPSIACEFK	0|[737]tmt6plex[N-TERM]|9|[4]carbamidomethyl[C]|12|[737]tmt6plex[K]	3	0.904	752.574	EPG5_HUMAN((45-57))((Q9HCE0))	TMTCPTAC	http://proteomecentral.proteomexchange.org/usi/?usi=mzspec:TMTCPTAC:01CPTAC3_Benchmarking_W_BI_20170508_BL_f18:scan:33852:[UNIMOD:737]EQEIPSIACEF[UNIMOD:737]K/3
01CPTAC3_Benchmarking_W_BI_20170508_BL_f18		33786	lower	EITVDNSFEFEK	0|[737]tmt6plex[N-TERM]|12|[737]tmt6plex[K]	3	0.935	491.449	RLP24_HUMAN((62-74))((Q9UHA3))	TMTCPTAC	http://proteomecentral.proteomexchange.org/usi/?usi=mzspec:TMTCPTAC:01CPTAC3_Benchmarking_W_BI_20170508_BL_f18:scan:33786:[UNIMOD:737]EITVDNSFEFE[UNIMOD:737]K/3
01CPTAC3_Benchmarking_W_BI_20170508_BL_f18		33842	lower	CTISGGHIIQQVINGGK	0|[737]tmt6plex[N-TERM]|1|[4]carbamidomethyl[C]|17|[737]tmt6plex[K]	3	0.608	450.177	FXL18_HUMAN((324-341))((Q96ME1))	TMTCPTAC	http://proteomecentral.proteomexchange.org/usi/?usi=mzspec:TMTCPTAC:01CPTAC3_Benchmarking_W_BI_20170508_BL_f18:scan:33842:[UNIMOD:737]CTISGGHIIQQVINGG[UNIMOD:737]K/3
01CPTAC3_Benchmarking_W_BI_20170508_BL_f18		33966	lower	VVMEFIHECMVNK	0|[737]tmt6plex[N-TERM]|3|[35]oxidation[M]|9|[4]carbamidomethyl[C]|13|[737]tmt6plex[K]	3	0.841	109.963	ZN326_HUMAN((352-365))((Q5BKZ1))	TMTCPTAC	http://proteomecentral.proteomexchange.org/usi/?usi=mzspec:TMTCPTAC:01CPTAC3_Benchmarking_W_BI_20170508_BL_f18:scan:33966:[UNIMOD:737]VV[UNIMOD:35]MEFIHECMV[UNIMOD:737]NK/3
01CPTAC3_Benchmarking_W_BI_20170508_BL_f18		33931	lower	ITTVSISAPDAIK	0|[737]tmt6plex[N-TERM]|13|[737]tmt6plex[K]	2	0.833	145.025	SORL_HUMAN((2019-2032))((Q92673))	TMTCPTAC	http://proteomecentral.proteomexchange.org/usi/?usi=mzspec:TMTCPTAC:01CPTAC3_Benchmarking_W_BI_20170508_BL_f18:scan:33931:[UNIMOD:737]ITTVSISAPDAI[UNIMOD:737]K/2
01CPTAC3_Benchmarking_W_BI_20170508_BL_f18		33904	lower	SCEYCFDEPIIK	0|[737]tmt6plex[N-TERM]|2|[4]carbamidomethyl[C]|5|[4]carbamidomethyl[C]|12|[737]tmt6plex[K]	3	0.954	231.509	CHK2_HUMAN((120-132))((O96017))	TMTCPTAC	http://proteomecentral.proteomexchange.org/usi/?usi=mzspec:TMTCPTAC:01CPTAC3_Benchmarking_W_BI_20170508_BL_f18:scan:33904:[UNIMOD:737]SCEYCFDEPII[UNIMOD:737]K/3
01CPTAC3_Benchmarking_W_BI_20170508_BL_f18		34833	lower	AIQSGQCAGAAIDVFTEEPPR	0|[737]tmt6plex[N-TERM]|7|[4]carbamidomethyl[C]	3	0.834	572.291	SERA_HUMAN((248-269))((O43175))	TMTCPTAC	http://proteomecentral.proteomexchange.org/usi/?usi=mzspec:TMTCPTAC:01CPTAC3_Benchmarking_W_BI_20170508_BL_f18:scan:34833:[UNIMOD:737]AIQSGQCAGAAIDVFTEEPPR/3
01CPTAC3_Benchmarking_W_BI_20170508_BL_f18		34198	lower	ETMTIIIK	0|[737]tmt6plex[N-TERM]|8|[737]tmt6plex[K]	2	0.938	131.438	KS6A1_HUMAN((269-277))((Q15418))	TMTCPTAC	http://proteomecentral.proteomexchange.org/usi/?usi=mzspec:TMTCPTAC:01CPTAC3_Benchmarking_W_BI_20170508_BL_f18:scan:34198:[UNIMOD:737]ETMTIII[UNIMOD:737]K/2
01CPTAC3_Benchmarking_W_BI_20170508_BL_f18		34214	lower	TVNFDIIK	0|[737]tmt6plex[N-TERM]|8|[737]tmt6plex[K]	2	0.808	40.14	ORC5_HUMAN((422-430))((O43913))	TMTCPTAC	http://proteomecentral.proteomexchange.org/usi/?usi=mzspec:TMTCPTAC:01CPTAC3_Benchmarking_W_BI_20170508_BL_f18:scan:34214:[UNIMOD:737]TVNFDII[UNIMOD:737]K/2
01CPTAC3_Benchmarking_W_BI_20170508_BL_f18		34347	lower	MTGSEFDFEEMK	0|[737]tmt6plex[N-TERM]|12|[737]tmt6plex[K]	3	0.962	330.675	GDIB_HUMAN((424-436))((P50395))	TMTCPTAC	http://proteomecentral.proteomexchange.org/usi/?usi=mzspec:TMTCPTAC:01CPTAC3_Benchmarking_W_BI_20170508_BL_f18:scan:34347:[UNIMOD:737]MTGSEFDFEEM[UNIMOD:737]K/3
01CPTAC3_Benchmarking_W_BI_20170508_BL_f18		34347	lower	AVANESGINFISVK	0|[737]tmt6plex[N-TERM]|14|[737]tmt6plex[K]	3	0.94	297.519	NVL_HUMAN((634-648))((O15381))	TMTCPTAC	http://proteomecentral.proteomexchange.org/usi/?usi=mzspec:TMTCPTAC:01CPTAC3_Benchmarking_W_BI_20170508_BL_f18:scan:34347:[UNIMOD:737]AVANESGINFISV[UNIMOD:737]K/3
01CPTAC3_Benchmarking_W_BI_20170508_BL_f18		34595	lower	IYQQTIIQDGIK	0|[737]tmt6plex[N-TERM]|12|[737]tmt6plex[K]	3	0.975	155.554	KLH40_HUMAN((13-25))((Q2TBA0))	TMTCPTAC	http://proteomecentral.proteomexchange.org/usi/?usi=mzspec:TMTCPTAC:01CPTAC3_Benchmarking_W_BI_20170508_BL_f18:scan:34595:[UNIMOD:737]IYQQTIIQDGI[UNIMOD:737]K/3
01CPTAC3_Benchmarking_W_BI_20170508_BL_f18		5749	lower	AHQNIHTGEK	0|[737]tmt6plex[N-TERM]|10|[737]tmt6plex[K]	4	0.854	15.686	Z658B_HUMAN((491-501))((Q4V348))||ZN658_HUMAN((731-741))((Q5TYW1))	TMTCPTAC	http://proteomecentral.proteomexchange.org/usi/?usi=mzspec:TMTCPTAC:01CPTAC3_Benchmarking_W_BI_20170508_BL_f18:scan:5749:[UNIMOD:737]AHQNIHTGE[UNIMOD:737]K/4
01CPTAC3_Benchmarking_W_BI_20170508_BL_f18		35378	lower	GAPGVSVDMNITYMSPAK	0|[737]tmt6plex[N-TERM]|18|[737]tmt6plex[K]	3	0.973	120.617	ACO13_HUMAN((78-96))((Q9NPJ3))	TMTCPTAC	http://proteomecentral.proteomexchange.org/usi/?usi=mzspec:TMTCPTAC:01CPTAC3_Benchmarking_W_BI_20170508_BL_f18:scan:35378:[UNIMOD:737]GAPGVSVDMNITYMSPA[UNIMOD:737]K/3
01CPTAC3_Benchmarking_W_BI_20170508_BL_f18		35798	lower	GFSAISCTVEGAPASFGK	0|[737]tmt6plex[N-TERM]|7|[4]carbamidomethyl[C]|18|[737]tmt6plex[K]	4	0.867	214.947	MB12A_HUMAN((27-45))((Q96EY5))	TMTCPTAC	http://proteomecentral.proteomexchange.org/usi/?usi=mzspec:TMTCPTAC:01CPTAC3_Benchmarking_W_BI_20170508_BL_f18:scan:35798:[UNIMOD:737]GFSAISCTVEGAPASFG[UNIMOD:737]K/4
01CPTAC3_Benchmarking_W_BI_20170508_BL_f18		35787	lower	NMWAAFPPDVGGNVDYK	0|[737]tmt6plex[N-TERM]|2|[35]oxidation[M]|17|[737]tmt6plex[K]	3	0.898	408.165	MLRS_HUMAN((138-155))((Q96A32))	TMTCPTAC	http://proteomecentral.proteomexchange.org/usi/?usi=mzspec:TMTCPTAC:01CPTAC3_Benchmarking_W_BI_20170508_BL_f18:scan:35787:[UNIMOD:737]N[UNIMOD:35]MWAAFPPDVGGNVD[UNIMOD:737]YK/3
01CPTAC3_Benchmarking_W_BI_20170508_BL_f18		41638	lower	VYINYYDMNAANVGWNNSTFA	0|[737]tmt6plex[N-TERM]|8|[35]oxidation[M]	3	0.941	13.786	MIF_HUMAN((95-116))((P14174))	TMTCPTAC	http://proteomecentral.proteomexchange.org/usi/?usi=mzspec:TMTCPTAC:01CPTAC3_Benchmarking_W_BI_20170508_BL_f18:scan:41638:[UNIMOD:737]VYINYYD[UNIMOD:35]MNAANVGWNNSTFA/3
01CPTAC3_Benchmarking_W_BI_20170508_BL_f18		41644	lower	VYINYYDMNAANVGWNNSTFA	0|[737]tmt6plex[N-TERM]|8|[35]oxidation[M]	3	0.93	13.786	MIF_HUMAN((95-116))((P14174))	TMTCPTAC	http://proteomecentral.proteomexchange.org/usi/?usi=mzspec:TMTCPTAC:01CPTAC3_Benchmarking_W_BI_20170508_BL_f18:scan:41644:[UNIMOD:737]VYINYYD[UNIMOD:35]MNAANVGWNNSTFA/3
01CPTAC3_Benchmarking_W_BI_20170508_BL_f18		35938	lower	NIGMAVEAWNEEGK	0|[737]tmt6plex[N-TERM]|14|[737]tmt6plex[K]	3	0.871	183.682	AACS_HUMAN((463-477))((Q86V21))	TMTCPTAC	http://proteomecentral.proteomexchange.org/usi/?usi=mzspec:TMTCPTAC:01CPTAC3_Benchmarking_W_BI_20170508_BL_f18:scan:35938:[UNIMOD:737]NIGMAVEAWNEEG[UNIMOD:737]K/3
01CPTAC3_Benchmarking_W_BI_20170508_BL_f18		36025	lower	EYVEPEIHINDIWR	0|[737]tmt6plex[N-TERM]	3	0.923	507.442	SPT6H_HUMAN((382-396))((Q7KZ85))	TMTCPTAC	http://proteomecentral.proteomexchange.org/usi/?usi=mzspec:TMTCPTAC:01CPTAC3_Benchmarking_W_BI_20170508_BL_f18:scan:36025:[UNIMOD:737]EYVEPEIHINDIWR/3
01CPTAC3_Benchmarking_W_BI_20170508_BL_f18		36350	lower	IGGIPVGVVAVETR	0|[737]tmt6plex[N-TERM]	2	0.852	119.836	ACACA_HUMAN((1978-1992))((Q13085))	TMTCPTAC	http://proteomecentral.proteomexchange.org/usi/?usi=mzspec:TMTCPTAC:01CPTAC3_Benchmarking_W_BI_20170508_BL_f18:scan:36350:[UNIMOD:737]IGGIPVGVVAVETR/2
01CPTAC3_Benchmarking_W_BI_20170508_BL_f18		36593	lower	TGYSAIIEFK	0|[737]tmt6plex[N-TERM]|10|[737]tmt6plex[K]	2	0.97	151.128	OSBL8_HUMAN((598-608))((Q9BZF1))	TMTCPTAC	http://proteomecentral.proteomexchange.org/usi/?usi=mzspec:TMTCPTAC:01CPTAC3_Benchmarking_W_BI_20170508_BL_f18:scan:36593:[UNIMOD:737]TGYSAIIEF[UNIMOD:737]K/2
01CPTAC3_Benchmarking_W_BI_20170508_BL_f18		36652	lower	VIDTPGPPGPITFK	0|[737]tmt6plex[N-TERM]|14|[737]tmt6plex[K]	3	0.717	144.612	TITIN_HUMAN((29372-29386))((Q8WZ42))	TMTCPTAC	http://proteomecentral.proteomexchange.org/usi/?usi=mzspec:TMTCPTAC:01CPTAC3_Benchmarking_W_BI_20170508_BL_f18:scan:36652:[UNIMOD:737]VIDTPGPPGPITF[UNIMOD:737]K/3
01CPTAC3_Benchmarking_W_BI_20170508_BL_f18		36674	lower	IEAIMCTNPEIK	0|[737]tmt6plex[N-TERM]|6|[4]carbamidomethyl[C]|12|[737]tmt6plex[K]	2	0.9	141.379	F120B_HUMAN((542-554))((Q96EK7))	TMTCPTAC	http://proteomecentral.proteomexchange.org/usi/?usi=mzspec:TMTCPTAC:01CPTAC3_Benchmarking_W_BI_20170508_BL_f18:scan:36674:[UNIMOD:737]IEAIMCTNPEI[UNIMOD:737]K/2
01CPTAC3_Benchmarking_W_BI_20170508_BL_f18		37079	lower	DITEIQCDMSDVNIK	0|[737]tmt6plex[N-TERM]|7|[4]carbamidomethyl[C]|15|[737]tmt6plex[K]	2	0.945	389.554	MACF1_HUMAN((4431-4446))((Q9UPN3))	TMTCPTAC	http://proteomecentral.proteomexchange.org/usi/?usi=mzspec:TMTCPTAC:01CPTAC3_Benchmarking_W_BI_20170508_BL_f18:scan:37079:[UNIMOD:737]DITEIQCDMSDVNI[UNIMOD:737]K/2
01CPTAC3_Benchmarking_W_BI_20170508_BL_f18		37218	lower	DMPSIPVINAAK	0|[737]tmt6plex[N-TERM]|12|[737]tmt6plex[K]	2	0.832	192.201	CAMP2_HUMAN((357-369))((Q08AD1))	TMTCPTAC	http://proteomecentral.proteomexchange.org/usi/?usi=mzspec:TMTCPTAC:01CPTAC3_Benchmarking_W_BI_20170508_BL_f18:scan:37218:[UNIMOD:737]DMPSIPVINAA[UNIMOD:737]K/2
01CPTAC3_Benchmarking_W_BI_20170508_BL_f18		37177	lower	EPIINTYISVPK	0|[737]tmt6plex[N-TERM]|12|[737]tmt6plex[K]	3	0.97	81.951	TPPC5_HUMAN((121-133))((Q8IUR0))	TMTCPTAC	http://proteomecentral.proteomexchange.org/usi/?usi=mzspec:TMTCPTAC:01CPTAC3_Benchmarking_W_BI_20170508_BL_f18:scan:37177:[UNIMOD:737]EPIINTYISVP[UNIMOD:737]K/3
01CPTAC3_Benchmarking_W_BI_20170508_BL_f18		37278	lower	INSYYGNVPVIEVK	0|[737]tmt6plex[N-TERM]|14|[737]tmt6plex[K]	3	0.985	117.611	DHX32_HUMAN((225-239))((Q7L7V1))	TMTCPTAC	http://proteomecentral.proteomexchange.org/usi/?usi=mzspec:TMTCPTAC:01CPTAC3_Benchmarking_W_BI_20170508_BL_f18:scan:37278:[UNIMOD:737]INSYYGNVPVIEV[UNIMOD:737]K/3
01CPTAC3_Benchmarking_W_BI_20170508_BL_f18		6018	lower	GASGISGR	0|[737]tmt6plex[N-TERM]	2	0.809	129.899	WDR87_HUMAN((1225-1233))((Q6ZQQ6))	TMTCPTAC	http://proteomecentral.proteomexchange.org/usi/?usi=mzspec:TMTCPTAC:01CPTAC3_Benchmarking_W_BI_20170508_BL_f18:scan:6018:[UNIMOD:737]GASGISGR/2
01CPTAC3_Benchmarking_W_BI_20170508_BL_f18		37357	lower	GVTQEVDGISQTDGTITYFDK	0|[737]tmt6plex[N-TERM]|21|[737]tmt6plex[K]	3	0.959	736.898	AT11C_HUMAN((436-457))((Q8NB49))	TMTCPTAC	http://proteomecentral.proteomexchange.org/usi/?usi=mzspec:TMTCPTAC:01CPTAC3_Benchmarking_W_BI_20170508_BL_f18:scan:37357:[UNIMOD:737]GVTQEVDGISQTDGTITYFD[UNIMOD:737]K/3
01CPTAC3_Benchmarking_W_BI_20170508_BL_f18		37477	lower	QGMSIDIVIK	0|[737]tmt6plex[N-TERM]|10|[737]tmt6plex[K]	2	0.872	145.943	PICK1_HUMAN((110-120))((Q9NRD5))	TMTCPTAC	http://proteomecentral.proteomexchange.org/usi/?usi=mzspec:TMTCPTAC:01CPTAC3_Benchmarking_W_BI_20170508_BL_f18:scan:37477:[UNIMOD:737]QGMSIDIVI[UNIMOD:737]K/2
01CPTAC3_Benchmarking_W_BI_20170508_BL_f18		37671	lower	WFVIDAETR	0|[737]tmt6plex[N-TERM]	2	0.886	606.938	EMAL4_HUMAN((657-666))((Q9HC35))	TMTCPTAC	http://proteomecentral.proteomexchange.org/usi/?usi=mzspec:TMTCPTAC:01CPTAC3_Benchmarking_W_BI_20170508_BL_f18:scan:37671:[UNIMOD:737]WFVIDAETR/2
01CPTAC3_Benchmarking_W_BI_20170508_BL_f18		37807	lower	VMTEIEQQQFDEFCK	0|[737]tmt6plex[N-TERM]|14|[4]carbamidomethyl[C]|15|[737]tmt6plex[K]	3	0.97	446.103	SVBP_HUMAN((45-60))((Q8N300))	TMTCPTAC	http://proteomecentral.proteomexchange.org/usi/?usi=mzspec:TMTCPTAC:01CPTAC3_Benchmarking_W_BI_20170508_BL_f18:scan:37807:[UNIMOD:737]VMTEIEQQQFDEFC[UNIMOD:737]K/3
01CPTAC3_Benchmarking_W_BI_20170508_BL_f18		37828	lower	GIICGITQFTNK	0|[737]tmt6plex[N-TERM]|4|[4]carbamidomethyl[C]|12|[737]tmt6plex[K]	3	0.958	365.541	GLPK2_HUMAN((378-390))((Q14410))||GLPK3_HUMAN((378-390))((Q14409))||GLPK_HUMAN((384-396))((P32189))	TMTCPTAC	http://proteomecentral.proteomexchange.org/usi/?usi=mzspec:TMTCPTAC:01CPTAC3_Benchmarking_W_BI_20170508_BL_f18:scan:37828:[UNIMOD:737]GIICGITQFTN[UNIMOD:737]K/3
01CPTAC3_Benchmarking_W_BI_20170508_BL_f18		38044	lower	EVIDMEISAIR	0|[737]tmt6plex[N-TERM]	2	0.79	160.37	RN213_HUMAN((2137-2148))((Q63HN8))	TMTCPTAC	http://proteomecentral.proteomexchange.org/usi/?usi=mzspec:TMTCPTAC:01CPTAC3_Benchmarking_W_BI_20170508_BL_f18:scan:38044:[UNIMOD:737]EVIDMEISAIR/2
01CPTAC3_Benchmarking_W_BI_20170508_BL_f18		38233	lower	VAAIIQGVYK	0|[737]tmt6plex[N-TERM]|10|[737]tmt6plex[K]	2	0.881	821.099	ACD10_HUMAN((558-568))((Q6JQN1))	TMTCPTAC	http://proteomecentral.proteomexchange.org/usi/?usi=mzspec:TMTCPTAC:01CPTAC3_Benchmarking_W_BI_20170508_BL_f18:scan:38233:[UNIMOD:737]VAAIIQGVY[UNIMOD:737]K/2
01CPTAC3_Benchmarking_W_BI_20170508_BL_f18		38253	lower	IYFGISYAK	0|[737]tmt6plex[N-TERM]|9|[737]tmt6plex[K]	2	0.939	679.883	PDPK1_HUMAN((155-164))((O15530))||PDPK2_HUMAN((128-137))((Q6A1A2))	TMTCPTAC	http://proteomecentral.proteomexchange.org/usi/?usi=mzspec:TMTCPTAC:01CPTAC3_Benchmarking_W_BI_20170508_BL_f18:scan:38253:[UNIMOD:737]IYFGISYA[UNIMOD:737]K/2
01CPTAC3_Benchmarking_W_BI_20170508_BL_f18		38258	lower	VAAIIQGVYK	0|[737]tmt6plex[N-TERM]|10|[737]tmt6plex[K]	2	0.852	821.099	ACD10_HUMAN((558-568))((Q6JQN1))	TMTCPTAC	http://proteomecentral.proteomexchange.org/usi/?usi=mzspec:TMTCPTAC:01CPTAC3_Benchmarking_W_BI_20170508_BL_f18:scan:38258:[UNIMOD:737]VAAIIQGVY[UNIMOD:737]K/2
01CPTAC3_Benchmarking_W_BI_20170508_BL_f18		38470	lower	DTVIIPQTSFPMK	0|[737]tmt6plex[N-TERM]|13|[737]tmt6plex[K]	2	0.93	197.753	SYIM_HUMAN((62-75))((Q9NSE4))	TMTCPTAC	http://proteomecentral.proteomexchange.org/usi/?usi=mzspec:TMTCPTAC:01CPTAC3_Benchmarking_W_BI_20170508_BL_f18:scan:38470:[UNIMOD:737]DTVIIPQTSFPM[UNIMOD:737]K/2
01CPTAC3_Benchmarking_W_BI_20170508_BL_f18		38529	lower	DTVIIPQTSFPMK	0|[737]tmt6plex[N-TERM]|13|[737]tmt6plex[K]	3	0.965	197.753	SYIM_HUMAN((62-75))((Q9NSE4))	TMTCPTAC	http://proteomecentral.proteomexchange.org/usi/?usi=mzspec:TMTCPTAC:01CPTAC3_Benchmarking_W_BI_20170508_BL_f18:scan:38529:[UNIMOD:737]DTVIIPQTSFPM[UNIMOD:737]K/3
01CPTAC3_Benchmarking_W_BI_20170508_BL_f18		38556	lower	MIAGQVIDINIAAEPK	0|[737]tmt6plex[N-TERM]|1|[35]oxidation[M]|16|[737]tmt6plex[K]	3	0.896	118.099	HNRPC_HUMAN((74-90))((P07910))	TMTCPTAC	http://proteomecentral.proteomexchange.org/usi/?usi=mzspec:TMTCPTAC:01CPTAC3_Benchmarking_W_BI_20170508_BL_f18:scan:38556:[UNIMOD:737][UNIMOD:35]MIAGQVIDINIAAE[UNIMOD:737]PK/3
01CPTAC3_Benchmarking_W_BI_20170508_BL_f18		38866	lower	IYTIVITDPDAPSR	0|[737]tmt6plex[N-TERM]	3	0.915	385.671	PEBP1_HUMAN((63-77))((P30086))	TMTCPTAC	http://proteomecentral.proteomexchange.org/usi/?usi=mzspec:TMTCPTAC:01CPTAC3_Benchmarking_W_BI_20170508_BL_f18:scan:38866:[UNIMOD:737]IYTIVITDPDAPSR/3
01CPTAC3_Benchmarking_W_BI_20170508_BL_f18		43387	lower	VMAGAIEGDIFIGPK	0|[737]tmt6plex[N-TERM]|15|[737]tmt6plex[K]	3	0.909	81.203	ACTZ_HUMAN((47-62))((P61163))||ACTY_HUMAN((47-62))((P42025))	TMTCPTAC	http://proteomecentral.proteomexchange.org/usi/?usi=mzspec:TMTCPTAC:01CPTAC3_Benchmarking_W_BI_20170508_BL_f18:scan:43387:[UNIMOD:737]VMAGAIEGDIFIGP[UNIMOD:737]K/3
01CPTAC3_Benchmarking_W_BI_20170508_BL_f18		44320	lower	VMAGAIEGDIFIGPK	0|[737]tmt6plex[N-TERM]|15|[737]tmt6plex[K]	3	0.86	81.203	ACTZ_HUMAN((47-62))((P61163))||ACTY_HUMAN((47-62))((P42025))	TMTCPTAC	http://proteomecentral.proteomexchange.org/usi/?usi=mzspec:TMTCPTAC:01CPTAC3_Benchmarking_W_BI_20170508_BL_f18:scan:44320:[UNIMOD:737]VMAGAIEGDIFIGP[UNIMOD:737]K/3
01CPTAC3_Benchmarking_W_BI_20170508_BL_f18		38632	lower	MATEVAADAIGEEWK	0|[737]tmt6plex[N-TERM]|15|[737]tmt6plex[K]	3	0.97	381.762	RS6_HUMAN((32-47))((P62753))	TMTCPTAC	http://proteomecentral.proteomexchange.org/usi/?usi=mzspec:TMTCPTAC:01CPTAC3_Benchmarking_W_BI_20170508_BL_f18:scan:38632:[UNIMOD:737]MATEVAADAIGEEW[UNIMOD:737]K/3
01CPTAC3_Benchmarking_W_BI_20170508_BL_f18		38834	lower	EINDVSGEATAQEMYIPFPGR	0|[737]tmt6plex[N-TERM]	3	0.951	576.488	TASO2_HUMAN((2134-2155))((Q5VWN6))	TMTCPTAC	http://proteomecentral.proteomexchange.org/usi/?usi=mzspec:TMTCPTAC:01CPTAC3_Benchmarking_W_BI_20170508_BL_f18:scan:38834:[UNIMOD:737]EINDVSGEATAQEMYIPFPGR/3
01CPTAC3_Benchmarking_W_BI_20170508_BL_f18		39710	lower	AQIDSNIAHTVGIWSYATEK	0|[737]tmt6plex[N-TERM]|20|[737]tmt6plex[K]	3	0.838	66.348	TPC10_HUMAN((376-396))((P48553))	TMTCPTAC	http://proteomecentral.proteomexchange.org/usi/?usi=mzspec:TMTCPTAC:01CPTAC3_Benchmarking_W_BI_20170508_BL_f18:scan:39710:[UNIMOD:737]AQIDSNIAHTVGIWSYATE[UNIMOD:737]K/3
01CPTAC3_Benchmarking_W_BI_20170508_BL_f18		39124	lower	MPFISISSPK	0|[737]tmt6plex[N-TERM]|10|[737]tmt6plex[K]	2	0.925	807.068	AHNK_HUMAN((3405-3415))((Q09666))	TMTCPTAC	http://proteomecentral.proteomexchange.org/usi/?usi=mzspec:TMTCPTAC:01CPTAC3_Benchmarking_W_BI_20170508_BL_f18:scan:39124:[UNIMOD:737]MPFISISSP[UNIMOD:737]K/2
01CPTAC3_Benchmarking_W_BI_20170508_BL_f18		39113	lower	ISSIIEEQFQQGK	0|[737]tmt6plex[N-TERM]|13|[737]tmt6plex[K]	3	0.977	121.762	RS8_HUMAN((158-171))((P62241))	TMTCPTAC	http://proteomecentral.proteomexchange.org/usi/?usi=mzspec:TMTCPTAC:01CPTAC3_Benchmarking_W_BI_20170508_BL_f18:scan:39113:[UNIMOD:737]ISSIIEEQFQQG[UNIMOD:737]K/3
01CPTAC3_Benchmarking_W_BI_20170508_BL_f18		39253	lower	MVGNIISIGK	0|[737]tmt6plex[N-TERM]|10|[737]tmt6plex[K]	2	0.729	880.352	FBX21_HUMAN((388-398))((O94952))	TMTCPTAC	http://proteomecentral.proteomexchange.org/usi/?usi=mzspec:TMTCPTAC:01CPTAC3_Benchmarking_W_BI_20170508_BL_f18:scan:39253:[UNIMOD:737]MVGNIISIG[UNIMOD:737]K/2
01CPTAC3_Benchmarking_W_BI_20170508_BL_f18		39315	lower	NISFTVWDVGGQDK	0|[737]tmt6plex[N-TERM]|14|[737]tmt6plex[K]	3	0.958	76.309	ARF1_HUMAN((60-74))((P84077))||ARF3_HUMAN((60-74))((P61204))	TMTCPTAC	http://proteomecentral.proteomexchange.org/usi/?usi=mzspec:TMTCPTAC:01CPTAC3_Benchmarking_W_BI_20170508_BL_f18:scan:39315:[UNIMOD:737]NISFTVWDVGGQD[UNIMOD:737]K/3
01CPTAC3_Benchmarking_W_BI_20170508_BL_f18		39413	lower	GADFIVTEVENGGSIGSK	0|[737]tmt6plex[N-TERM]|18|[737]tmt6plex[K]	3	0.94	108.96	KPYM_HUMAN((189-207))((P14618))	TMTCPTAC	http://proteomecentral.proteomexchange.org/usi/?usi=mzspec:TMTCPTAC:01CPTAC3_Benchmarking_W_BI_20170508_BL_f18:scan:39413:[UNIMOD:737]GADFIVTEVENGGSIGS[UNIMOD:737]K/3
01CPTAC3_Benchmarking_W_BI_20170508_BL_f18		41159	lower	DIYDIFYSSGGK	0|[737]tmt6plex[N-TERM]|12|[737]tmt6plex[K]	3	0.911	420.807	ZN318_HUMAN((1567-1579))((Q5VUA4))	TMTCPTAC	http://proteomecentral.proteomexchange.org/usi/?usi=mzspec:TMTCPTAC:01CPTAC3_Benchmarking_W_BI_20170508_BL_f18:scan:41159:[UNIMOD:737]DIYDIFYSSGG[UNIMOD:737]K/3
01CPTAC3_Benchmarking_W_BI_20170508_BL_f18		41290	lower	TIVAGTIWNIK	0|[737]tmt6plex[N-TERM]|11|[737]tmt6plex[K]	3	0.949	517.546	HEAT3_HUMAN((251-262))((Q7Z4Q2))	TMTCPTAC	http://proteomecentral.proteomexchange.org/usi/?usi=mzspec:TMTCPTAC:01CPTAC3_Benchmarking_W_BI_20170508_BL_f18:scan:41290:[UNIMOD:737]TIVAGTIWNI[UNIMOD:737]K/3
01CPTAC3_Benchmarking_W_BI_20170508_BL_f18		41425	lower	GFPFWPAK	0|[737]tmt6plex[N-TERM]|8|[737]tmt6plex[K]	2	0.921	736.207	PKCB1_HUMAN((287-295))((Q9ULU4))	TMTCPTAC	http://proteomecentral.proteomexchange.org/usi/?usi=mzspec:TMTCPTAC:01CPTAC3_Benchmarking_W_BI_20170508_BL_f18:scan:41425:[UNIMOD:737]GFPFWPA[UNIMOD:737]K/2
01CPTAC3_Benchmarking_W_BI_20170508_BL_f18		41980	lower	PISTVFMNIR	0|[737]tmt6plex[N-TERM]	3	0.89	1026.381	ISG15_HUMAN((144-154))((P05161))	TMTCPTAC	http://proteomecentral.proteomexchange.org/usi/?usi=mzspec:TMTCPTAC:01CPTAC3_Benchmarking_W_BI_20170508_BL_f18:scan:41980:[UNIMOD:737]PISTVFMNIR/3
01CPTAC3_Benchmarking_W_BI_20170508_BL_f18		42266	lower	IAQQYYIVYQEPIPTAQIVQR	0|[737]tmt6plex[N-TERM]	3	0.86	83.09	PSA2_HUMAN((93-114))((P25787))	TMTCPTAC	http://proteomecentral.proteomexchange.org/usi/?usi=mzspec:TMTCPTAC:01CPTAC3_Benchmarking_W_BI_20170508_BL_f18:scan:42266:[UNIMOD:737]IAQQYYIVYQEPIPTAQIVQR/3
01CPTAC3_Benchmarking_W_BI_20170508_BL_f18		42274	lower	IAQQYYIVYQEPIPTAQIVQR	0|[737]tmt6plex[N-TERM]	3	0.881	83.09	PSA2_HUMAN((93-114))((P25787))	TMTCPTAC	http://proteomecentral.proteomexchange.org/usi/?usi=mzspec:TMTCPTAC:01CPTAC3_Benchmarking_W_BI_20170508_BL_f18:scan:42274:[UNIMOD:737]IAQQYYIVYQEPIPTAQIVQR/3
01CPTAC3_Benchmarking_W_BI_20170508_BL_f18		41683	lower	QISVADIPGIIEGAHMNK	0|[737]tmt6plex[N-TERM]|18|[737]tmt6plex[K]	3	0.943	60.871	GTPBA_HUMAN((197-215))((A4D1E9))	TMTCPTAC	http://proteomecentral.proteomexchange.org/usi/?usi=mzspec:TMTCPTAC:01CPTAC3_Benchmarking_W_BI_20170508_BL_f18:scan:41683:[UNIMOD:737]QISVADIPGIIEGAHMN[UNIMOD:737]K/3
01CPTAC3_Benchmarking_W_BI_20170508_BL_f18		41705	lower	YTYMEEMIGNVAGAR	0|[737]tmt6plex[N-TERM]	3	0.93	301.32	CRNL1_HUMAN((316-331))((Q9BZJ0))	TMTCPTAC	http://proteomecentral.proteomexchange.org/usi/?usi=mzspec:TMTCPTAC:01CPTAC3_Benchmarking_W_BI_20170508_BL_f18:scan:41705:[UNIMOD:737]YTYMEEMIGNVAGAR/3
01CPTAC3_Benchmarking_W_BI_20170508_BL_f18		41916	lower	PIVIQAMPTIIEIMK	0|[737]tmt6plex[N-TERM]|7|[35]oxidation[M]|15|[737]tmt6plex[K]	3	0.789	497.079	IMB1_HUMAN((404-419))((Q14974))	TMTCPTAC	http://proteomecentral.proteomexchange.org/usi/?usi=mzspec:TMTCPTAC:01CPTAC3_Benchmarking_W_BI_20170508_BL_f18:scan:41916:[UNIMOD:737]PIVIQA[UNIMOD:35]MPTIIEI[UNIMOD:737]MK/3
01CPTAC3_Benchmarking_W_BI_20170508_BL_f18		44326	lower	SSIIDDIITESEDMAQR	0|[737]tmt6plex[N-TERM]|14|[35]oxidation[M]	3	0.923	462.316	DNM1L_HUMAN((693-710))((O00429))	TMTCPTAC	http://proteomecentral.proteomexchange.org/usi/?usi=mzspec:TMTCPTAC:01CPTAC3_Benchmarking_W_BI_20170508_BL_f18:scan:44326:[UNIMOD:737]SSIIDDIITESED[UNIMOD:35]MAQR/3
01CPTAC3_Benchmarking_W_BI_20170508_BL_f18		42317	lower	ITGQIFIGGSIVK	0|[737]tmt6plex[N-TERM]|13|[737]tmt6plex[K]	2	0.923	480.269	SBP1_HUMAN((345-358))((Q13228))	TMTCPTAC	http://proteomecentral.proteomexchange.org/usi/?usi=mzspec:TMTCPTAC:01CPTAC3_Benchmarking_W_BI_20170508_BL_f18:scan:42317:[UNIMOD:737]ITGQIFIGGSIV[UNIMOD:737]K/2
01CPTAC3_Benchmarking_W_BI_20170508_BL_f18		42344	lower	MGNFPWQVFTNIHGR	0|[737]tmt6plex[N-TERM]	3	0.938	703.135	C1R_HUMAN((472-487))((P00736))	TMTCPTAC	http://proteomecentral.proteomexchange.org/usi/?usi=mzspec:TMTCPTAC:01CPTAC3_Benchmarking_W_BI_20170508_BL_f18:scan:42344:[UNIMOD:737]MGNFPWQVFTNIHGR/3
01CPTAC3_Benchmarking_W_BI_20170508_BL_f18		42639	lower	YFEITDEPPFVHYINTFSSK	0|[737]tmt6plex[N-TERM]|20|[737]tmt6plex[K]	3	0.963	326.188	CORO6_HUMAN((293-313))((Q6QEF8))	TMTCPTAC	http://proteomecentral.proteomexchange.org/usi/?usi=mzspec:TMTCPTAC:01CPTAC3_Benchmarking_W_BI_20170508_BL_f18:scan:42639:[UNIMOD:737]YFEITDEPPFVHYINTFSS[UNIMOD:737]K/3
01CPTAC3_Benchmarking_W_BI_20170508_BL_f18		42792	lower	YFEITDEPPFVHYINTFSSK	0|[737]tmt6plex[N-TERM]|20|[737]tmt6plex[K]	3	0.95	326.188	CORO6_HUMAN((293-313))((Q6QEF8))	TMTCPTAC	http://proteomecentral.proteomexchange.org/usi/?usi=mzspec:TMTCPTAC:01CPTAC3_Benchmarking_W_BI_20170508_BL_f18:scan:42792:[UNIMOD:737]YFEITDEPPFVHYINTFSS[UNIMOD:737]K/3
01CPTAC3_Benchmarking_W_BI_20170508_BL_f18		43089	lower	NIYAFNIFCQK	0|[737]tmt6plex[N-TERM]|9|[4]carbamidomethyl[C]|11|[737]tmt6plex[K]	3	0.956	723.363	VPS39_HUMAN((350-361))((Q96JC1))	TMTCPTAC	http://proteomecentral.proteomexchange.org/usi/?usi=mzspec:TMTCPTAC:01CPTAC3_Benchmarking_W_BI_20170508_BL_f18:scan:43089:[UNIMOD:737]NIYAFNIFCQ[UNIMOD:737]K/3
01CPTAC3_Benchmarking_W_BI_20170508_BL_f18		42932	lower	TQIFIPMNFK	0|[737]tmt6plex[N-TERM]|10|[737]tmt6plex[K]	3	0.957	528.365	NAR3_HUMAN((82-92))((Q13508))	TMTCPTAC	http://proteomecentral.proteomexchange.org/usi/?usi=mzspec:TMTCPTAC:01CPTAC3_Benchmarking_W_BI_20170508_BL_f18:scan:42932:[UNIMOD:737]TQIFIPMNF[UNIMOD:737]K/3
01CPTAC3_Benchmarking_W_BI_20170508_BL_f18		43104	lower	IVCTIIDTCGQYFDR	0|[737]tmt6plex[N-TERM]|3|[4]carbamidomethyl[C]|9|[4]carbamidomethyl[C]	3	0.895	298.41	RENT2_HUMAN((921-936))((Q9HAU5))	TMTCPTAC	http://proteomecentral.proteomexchange.org/usi/?usi=mzspec:TMTCPTAC:01CPTAC3_Benchmarking_W_BI_20170508_BL_f18:scan:43104:[UNIMOD:737]IVCTIIDTCGQYFDR/3
01CPTAC3_Benchmarking_W_BI_20170508_BL_f18		43132	lower	YFEVDFPMIVTR	0|[737]tmt6plex[N-TERM]|8|[35]oxidation[M]	2	0.877	27.724	LCMT1_HUMAN((118-130))((Q9UIC8))	TMTCPTAC	http://proteomecentral.proteomexchange.org/usi/?usi=mzspec:TMTCPTAC:01CPTAC3_Benchmarking_W_BI_20170508_BL_f18:scan:43132:[UNIMOD:737]YFEVDFP[UNIMOD:35]MIVTR/2
01CPTAC3_Benchmarking_W_BI_20170508_BL_f18		44107	lower	ITSTVMIWIQTNK	0|[737]tmt6plex[N-TERM]|6|[35]oxidation[M]|13|[737]tmt6plex[K]	3	0.95	669.07	CAPZB_HUMAN((169-182))((P47756))	TMTCPTAC	http://proteomecentral.proteomexchange.org/usi/?usi=mzspec:TMTCPTAC:01CPTAC3_Benchmarking_W_BI_20170508_BL_f18:scan:44107:[UNIMOD:737]ITSTV[UNIMOD:35]MIWIQT[UNIMOD:737]NK/3
01CPTAC3_Benchmarking_W_BI_20170508_BL_f18		48958	lower	VYINYYDMNAANVGWNNSTFA	0|[737]tmt6plex[N-TERM]	3	0.879	5.746	MIF_HUMAN((95-116))((P14174))	TMTCPTAC	http://proteomecentral.proteomexchange.org/usi/?usi=mzspec:TMTCPTAC:01CPTAC3_Benchmarking_W_BI_20170508_BL_f18:scan:48958:[UNIMOD:737]VYINYYDMNAANVGWNNSTFA/3
01CPTAC3_Benchmarking_W_BI_20170508_BL_f18		44268	lower	SGNQVSEFISNTFIDK	0|[737]tmt6plex[N-TERM]|16|[737]tmt6plex[K]	3	0.951	235.179	PDE4D_HUMAN((325-341))((Q08499))	TMTCPTAC	http://proteomecentral.proteomexchange.org/usi/?usi=mzspec:TMTCPTAC:01CPTAC3_Benchmarking_W_BI_20170508_BL_f18:scan:44268:[UNIMOD:737]SGNQVSEFISNTFID[UNIMOD:737]K/3
01CPTAC3_Benchmarking_W_BI_20170508_BL_f18		44325	lower	VYIGSFWSHPIIIPDNR	0|[737]tmt6plex[N-TERM]	3	0.963	683.421	EHD3_HUMAN((252-269))((Q9NZN3))||EHD1_HUMAN((252-269))((Q9H4M9))	TMTCPTAC	http://proteomecentral.proteomexchange.org/usi/?usi=mzspec:TMTCPTAC:01CPTAC3_Benchmarking_W_BI_20170508_BL_f18:scan:44325:[UNIMOD:737]VYIGSFWSHPIIIPDNR/3
01CPTAC3_Benchmarking_W_BI_20170508_BL_f18		44412	lower	CFFIAQSYVIVK	0|[737]tmt6plex[N-TERM]|1|[4]carbamidomethyl[C]|12|[737]tmt6plex[K]	3	0.947	466.965	SRP68_HUMAN((466-478))((Q9UHB9))	TMTCPTAC	http://proteomecentral.proteomexchange.org/usi/?usi=mzspec:TMTCPTAC:01CPTAC3_Benchmarking_W_BI_20170508_BL_f18:scan:44412:[UNIMOD:737]CFFIAQSYVIV[UNIMOD:737]K/3
01CPTAC3_Benchmarking_W_BI_20170508_BL_f18		44354	lower	HAPFFPEIPVADQVAIIR	0|[737]tmt6plex[N-TERM]	3	0.903	62.806	NR2F6_HUMAN((219-237))((P10588))	TMTCPTAC	http://proteomecentral.proteomexchange.org/usi/?usi=mzspec:TMTCPTAC:01CPTAC3_Benchmarking_W_BI_20170508_BL_f18:scan:44354:[UNIMOD:737]HAPFFPEIPVADQVAIIR/3
01CPTAC3_Benchmarking_W_BI_20170508_BL_f18		44382	lower	AYTDEIWNMAISK	0|[737]tmt6plex[N-TERM]|13|[737]tmt6plex[K]	3	0.972	297.433	EXOC6_HUMAN((359-372))((Q8TAG9))	TMTCPTAC	http://proteomecentral.proteomexchange.org/usi/?usi=mzspec:TMTCPTAC:01CPTAC3_Benchmarking_W_BI_20170508_BL_f18:scan:44382:[UNIMOD:737]AYTDEIWNMAIS[UNIMOD:737]K/3
01CPTAC3_Benchmarking_W_BI_20170508_BL_f18		44620	lower	AHMGMFTEIAIIYSK	0|[737]tmt6plex[N-TERM]|15|[737]tmt6plex[K]	3	0.921	355.86	CLH1_HUMAN((1312-1327))((Q00610))||CLH2_HUMAN((1312-1327))((P53675))	TMTCPTAC	http://proteomecentral.proteomexchange.org/usi/?usi=mzspec:TMTCPTAC:01CPTAC3_Benchmarking_W_BI_20170508_BL_f18:scan:44620:[UNIMOD:737]AHMGMFTEIAIIYS[UNIMOD:737]K/3
01CPTAC3_Benchmarking_W_BI_20170508_BL_f18		44733	lower	IPAQIAWEAIEQR	0|[737]tmt6plex[N-TERM]	3	0.955	379.916	UN13D_HUMAN((715-728))((Q70J99))	TMTCPTAC	http://proteomecentral.proteomexchange.org/usi/?usi=mzspec:TMTCPTAC:01CPTAC3_Benchmarking_W_BI_20170508_BL_f18:scan:44733:[UNIMOD:737]IPAQIAWEAIEQR/3
01CPTAC3_Benchmarking_W_BI_20170508_BL_f18		44930	lower	INTGQIQESIGEAVNGIVK	0|[737]tmt6plex[N-TERM]|19|[737]tmt6plex[K]	3	0.972	48.458	DEN5A_HUMAN((1103-1122))((Q6IQ26))	TMTCPTAC	http://proteomecentral.proteomexchange.org/usi/?usi=mzspec:TMTCPTAC:01CPTAC3_Benchmarking_W_BI_20170508_BL_f18:scan:44930:[UNIMOD:737]INTGQIQESIGEAVNGIV[UNIMOD:737]K/3
01CPTAC3_Benchmarking_W_BI_20170508_BL_f18		45316	lower	GEDESWDFGTGAGFYVDATEDPWK	0|[737]tmt6plex[N-TERM]|24|[737]tmt6plex[K]	3	0.562	187.275	ESTD_HUMAN((92-116))((P10768))	TMTCPTAC	http://proteomecentral.proteomexchange.org/usi/?usi=mzspec:TMTCPTAC:01CPTAC3_Benchmarking_W_BI_20170508_BL_f18:scan:45316:[UNIMOD:737]GEDESWDFGTGAGFYVDATEDPW[UNIMOD:737]K/3
01CPTAC3_Benchmarking_W_BI_20170508_BL_f18		45609	lower	IAIMISGIIEEK	0|[737]tmt6plex[N-TERM]|4|[35]oxidation[M]|12|[737]tmt6plex[K]	3	0.893	168.594	MIA2_HUMAN((686-698))((Q96PC5))	TMTCPTAC	http://proteomecentral.proteomexchange.org/usi/?usi=mzspec:TMTCPTAC:01CPTAC3_Benchmarking_W_BI_20170508_BL_f18:scan:45609:[UNIMOD:737]IAI[UNIMOD:35]MISGIIE[UNIMOD:737]EK/3
01CPTAC3_Benchmarking_W_BI_20170508_BL_f18		45916	lower	VANAESINAIGVIIYMDQTK	0|[737]tmt6plex[N-TERM]|16|[35]oxidation[M]|20|[737]tmt6plex[K]	3	0.872	66.869	TFR1_HUMAN((268-288))((P02786))	TMTCPTAC	http://proteomecentral.proteomexchange.org/usi/?usi=mzspec:TMTCPTAC:01CPTAC3_Benchmarking_W_BI_20170508_BL_f18:scan:45916:[UNIMOD:737]VANAESINAIGVIIY[UNIMOD:35]MDQ[UNIMOD:737]TK/3
01CPTAC3_Benchmarking_W_BI_20170508_BL_f18		14569	lower	IHAEFAAER	0|[737]tmt6plex[N-TERM]	3	0.94	2.543	DCTP1_HUMAN((37-46))((Q9H773))	TMTCPTAC	http://proteomecentral.proteomexchange.org/usi/?usi=mzspec:TMTCPTAC:01CPTAC3_Benchmarking_W_BI_20170508_BL_f18:scan:14569:[UNIMOD:737]IHAEFAAER/3
01CPTAC3_Benchmarking_W_BI_20170508_BL_f18		47119	lower	IWHPNISSVTGAICIDIIK	0|[737]tmt6plex[N-TERM]|14|[4]carbamidomethyl[C]|19|[737]tmt6plex[K]	3	0.935	303.095	UBE2K_HUMAN((79-98))((P61086))	TMTCPTAC	http://proteomecentral.proteomexchange.org/usi/?usi=mzspec:TMTCPTAC:01CPTAC3_Benchmarking_W_BI_20170508_BL_f18:scan:47119:[UNIMOD:737]IWHPNISSVTGAICIDII[UNIMOD:737]K/3
01CPTAC3_Benchmarking_W_BI_20170508_BL_f18		47495	lower	VIMASTSYIPSQVTEMFNQGR	0|[737]tmt6plex[N-TERM]	3	0.843	348.645	WIPI2_HUMAN((298-319))((Q9Y4P8))	TMTCPTAC	http://proteomecentral.proteomexchange.org/usi/?usi=mzspec:TMTCPTAC:01CPTAC3_Benchmarking_W_BI_20170508_BL_f18:scan:47495:[UNIMOD:737]VIMASTSYIPSQVTEMFNQGR/3
01CPTAC3_Benchmarking_W_BI_20170508_BL_f18		49677	lower	QIESFYIQTIIDIVSSYGK	0|[737]tmt6plex[N-TERM]|19|[737]tmt6plex[K]	3	0.89	160.36	HEXA_HUMAN((350-369))((P06865))	TMTCPTAC	http://proteomecentral.proteomexchange.org/usi/?usi=mzspec:TMTCPTAC:01CPTAC3_Benchmarking_W_BI_20170508_BL_f18:scan:49677:[UNIMOD:737]QIESFYIQTIIDIVSSYG[UNIMOD:737]K/3
01CPTAC3_Benchmarking_W_BI_20170508_BL_f18		47650	lower	DATNVGDEGGFAPNIIENNEAIEIIK	0|[737]tmt6plex[N-TERM]|26|[737]tmt6plex[K]	3	0.982	74.51	ENOB_HUMAN((203-229))((P13929))	TMTCPTAC	http://proteomecentral.proteomexchange.org/usi/?usi=mzspec:TMTCPTAC:01CPTAC3_Benchmarking_W_BI_20170508_BL_f18:scan:47650:[UNIMOD:737]DATNVGDEGGFAPNIIENNEAIEII[UNIMOD:737]K/3
01CPTAC3_Benchmarking_W_BI_20170508_BL_f18		47657	lower	PGPAIWPIPISVK	0|[737]tmt6plex[N-TERM]|13|[737]tmt6plex[K]	3	0.914	734.007	HEXB_HUMAN((52-65))((P07686))	TMTCPTAC	http://proteomecentral.proteomexchange.org/usi/?usi=mzspec:TMTCPTAC:01CPTAC3_Benchmarking_W_BI_20170508_BL_f18:scan:47657:[UNIMOD:737]PGPAIWPIPISV[UNIMOD:737]K/3
01CPTAC3_Benchmarking_W_BI_20170508_BL_f18		49653	lower	VTIAQGGVIPNIQAVIIPK	0|[737]tmt6plex[N-TERM]|19|[737]tmt6plex[K]	3	0.949	241.195	H2AJ_HUMAN((101-120))((Q9BTM1))||H2A1C_HUMAN((101-120))((Q93077))||H2A1J_HUMAN((101-120))((Q99878))||H2A2C_HUMAN((101-120))((Q16777))||H2A1B_HUMAN((101-120))((P04908))||H2A1D_HUMAN((101-120))((P20671))||H2A1_HUMAN((101-120))((P0C0S8))||H2A2A_HUMAN((101-120))((Q6FI13))||H2A1H_HUMAN((101-120))((Q96KK5))||H2A3_HUMAN((101-120))((Q7L7L0))	TMTCPTAC	http://proteomecentral.proteomexchange.org/usi/?usi=mzspec:TMTCPTAC:01CPTAC3_Benchmarking_W_BI_20170508_BL_f18:scan:49653:[UNIMOD:737]VTIAQGGVIPNIQAVIIP[UNIMOD:737]K/3
01CPTAC3_Benchmarking_W_BI_20170508_BL_f18		48422	lower	SIADEIAIVDVIEDK	0|[737]tmt6plex[N-TERM]|15|[737]tmt6plex[K]	3	0.965	168.173	LDHB_HUMAN((44-59))((P07195))	TMTCPTAC	http://proteomecentral.proteomexchange.org/usi/?usi=mzspec:TMTCPTAC:01CPTAC3_Benchmarking_W_BI_20170508_BL_f18:scan:48422:[UNIMOD:737]SIADEIAIVDVIED[UNIMOD:737]K/3
01CPTAC3_Benchmarking_W_BI_20170508_BL_f18		48415	lower	EVQMNFINQITSVFNPR	0|[737]tmt6plex[N-TERM]	3	0.639	407.631	UBR4_HUMAN((188-205))((Q5T4S7))	TMTCPTAC	http://proteomecentral.proteomexchange.org/usi/?usi=mzspec:TMTCPTAC:01CPTAC3_Benchmarking_W_BI_20170508_BL_f18:scan:48415:[UNIMOD:737]EVQMNFINQITSVFNPR/3
01CPTAC3_Benchmarking_W_BI_20170508_BL_f18		48418	lower	FIMDGFQPQQISTYAITIYK	0|[737]tmt6plex[N-TERM]|20|[737]tmt6plex[K]	3	0.951	242.991	RBL2A_HUMAN((41-61))((Q9UBK7))||RBL2B_HUMAN((41-61))((Q9UNT1))	TMTCPTAC	http://proteomecentral.proteomexchange.org/usi/?usi=mzspec:TMTCPTAC:01CPTAC3_Benchmarking_W_BI_20170508_BL_f18:scan:48418:[UNIMOD:737]FIMDGFQPQQISTYAITIY[UNIMOD:737]K/3
01CPTAC3_Benchmarking_W_BI_20170508_BL_f18		48537	lower	IAIMISGIIEEK	0|[737]tmt6plex[N-TERM]|12|[737]tmt6plex[K]	3	0.922	437.663	MIA2_HUMAN((686-698))((Q96PC5))	TMTCPTAC	http://proteomecentral.proteomexchange.org/usi/?usi=mzspec:TMTCPTAC:01CPTAC3_Benchmarking_W_BI_20170508_BL_f18:scan:48537:[UNIMOD:737]IAIMISGIIEE[UNIMOD:737]K/3
01CPTAC3_Benchmarking_W_BI_20170508_BL_f18		49370	lower	GTEWVDPEDPTVIAETEIIGAAASIEAAAK	0|[737]tmt6plex[N-TERM]|30|[737]tmt6plex[K]	3	0.872	251.992	TLN2_HUMAN((2293-2323))((Q9Y4G6))	TMTCPTAC	http://proteomecentral.proteomexchange.org/usi/?usi=mzspec:TMTCPTAC:01CPTAC3_Benchmarking_W_BI_20170508_BL_f18:scan:49370:[UNIMOD:737]GTEWVDPEDPTVIAETEIIGAAASIEAAA[UNIMOD:737]K/3
01CPTAC3_Benchmarking_W_BI_20170508_BL_f18		8292	lower	SASVQTVR	0|[737]tmt6plex[N-TERM]	2	0.972	117.941	RHG08_HUMAN((265-273))((P85298))	TMTCPTAC	http://proteomecentral.proteomexchange.org/usi/?usi=mzspec:TMTCPTAC:01CPTAC3_Benchmarking_W_BI_20170508_BL_f18:scan:8292:[UNIMOD:737]SASVQTVR/2
01CPTAC3_Benchmarking_W_BI_20170508_BL_f18		9126	lower	GPPPSYGGSSR	0|[737]tmt6plex[N-TERM]	2	0.826	9.927	RMXL1_HUMAN((299-310))((Q96E39))||RBMX_HUMAN((299-310))((P38159))	TMTCPTAC	http://proteomecentral.proteomexchange.org/usi/?usi=mzspec:TMTCPTAC:01CPTAC3_Benchmarking_W_BI_20170508_BL_f18:scan:9126:[UNIMOD:737]GPPPSYGGSSR/2
01CPTAC3_Benchmarking_W_BI_20170508_BL_f18		9867	lower	IVSNESQR	0|[737]tmt6plex[N-TERM]	2	0.89	160.54	SYEM_HUMAN((362-370))((Q5JPH6))	TMTCPTAC	http://proteomecentral.proteomexchange.org/usi/?usi=mzspec:TMTCPTAC:01CPTAC3_Benchmarking_W_BI_20170508_BL_f18:scan:9867:[UNIMOD:737]IVSNESQR/2
01CPTAC3_Benchmarking_W_BI_20170508_BL_f18		9980	lower	QVTVQPGSR	0|[737]tmt6plex[N-TERM]	2	0.944	75.653	UIMC1_HUMAN((698-707))((Q96RL1))	TMTCPTAC	http://proteomecentral.proteomexchange.org/usi/?usi=mzspec:TMTCPTAC:01CPTAC3_Benchmarking_W_BI_20170508_BL_f18:scan:9980:[UNIMOD:737]QVTVQPGSR/2
01CPTAC3_Benchmarking_W_BI_20170508_BL_f18		10200	lower	EQMSSQPK	0|[737]tmt6plex[N-TERM]|8|[737]tmt6plex[K]	2	0.941	72.864	CPIN1_HUMAN((264-272))((Q6FI81))	TMTCPTAC	http://proteomecentral.proteomexchange.org/usi/?usi=mzspec:TMTCPTAC:01CPTAC3_Benchmarking_W_BI_20170508_BL_f18:scan:10200:[UNIMOD:737]EQMSSQP[UNIMOD:737]K/2
01CPTAC3_Benchmarking_W_BI_20170508_BL_f18		11056	lower	TDEGHPFK	0|[737]tmt6plex[N-TERM]|8|[737]tmt6plex[K]	3	0.906	417.525	RTN1_HUMAN((651-659))((Q16799))	TMTCPTAC	http://proteomecentral.proteomexchange.org/usi/?usi=mzspec:TMTCPTAC:01CPTAC3_Benchmarking_W_BI_20170508_BL_f18:scan:11056:[UNIMOD:737]TDEGHPF[UNIMOD:737]K/3
01CPTAC3_Benchmarking_W_BI_20170508_BL_f18		11069	lower	DSAISSNK	0|[737]tmt6plex[N-TERM]|8|[737]tmt6plex[K]	2	0.679	202.224	TRIO_HUMAN((740-748))((O75962))	TMTCPTAC	http://proteomecentral.proteomexchange.org/usi/?usi=mzspec:TMTCPTAC:01CPTAC3_Benchmarking_W_BI_20170508_BL_f18:scan:11069:[UNIMOD:737]DSAISSN[UNIMOD:737]K/2
01CPTAC3_Benchmarking_W_BI_20170508_BL_f18		11081	lower	PAPPSYQR	0|[737]tmt6plex[N-TERM]	2	0.766	102.358	SUSD2_HUMAN((236-244))((Q9UGT4))	TMTCPTAC	http://proteomecentral.proteomexchange.org/usi/?usi=mzspec:TMTCPTAC:01CPTAC3_Benchmarking_W_BI_20170508_BL_f18:scan:11081:[UNIMOD:737]PAPPSYQR/2
01CPTAC3_Benchmarking_W_BI_20170508_BL_f18		11640	lower	NQAIEQSK	0|[737]tmt6plex[N-TERM]|8|[737]tmt6plex[K]	2	0.647	107.271	C19L2_HUMAN((185-193))((Q2TBE0))	TMTCPTAC	http://proteomecentral.proteomexchange.org/usi/?usi=mzspec:TMTCPTAC:01CPTAC3_Benchmarking_W_BI_20170508_BL_f18:scan:11640:[UNIMOD:737]NQAIEQS[UNIMOD:737]K/2
01CPTAC3_Benchmarking_W_BI_20170508_BL_f18		12263	lower	HSQYHVDGSIEK	0|[737]tmt6plex[N-TERM]|12|[737]tmt6plex[K]	4	0.965	18.719	PGAM5_HUMAN((105-117))((Q96HS1))	TMTCPTAC	http://proteomecentral.proteomexchange.org/usi/?usi=mzspec:TMTCPTAC:01CPTAC3_Benchmarking_W_BI_20170508_BL_f18:scan:12263:[UNIMOD:737]HSQYHVDGSIE[UNIMOD:737]K/4
01CPTAC3_Benchmarking_W_BI_20170508_BL_f18		13051	lower	NIVDQHEPK	0|[737]tmt6plex[N-TERM]|9|[737]tmt6plex[K]	3	0.845	75.006	HENMT_HUMAN((41-50))((Q5T8I9))	TMTCPTAC	http://proteomecentral.proteomexchange.org/usi/?usi=mzspec:TMTCPTAC:01CPTAC3_Benchmarking_W_BI_20170508_BL_f18:scan:13051:[UNIMOD:737]NIVDQHEP[UNIMOD:737]K/3
01CPTAC3_Benchmarking_W_BI_20170508_BL_f18		13316	lower	DGDGTITTK	0|[737]tmt6plex[N-TERM]|9|[737]tmt6plex[K]	2	0.818	278.941	CALM3_HUMAN((23-32))((P0DP25))	TMTCPTAC	http://proteomecentral.proteomexchange.org/usi/?usi=mzspec:TMTCPTAC:01CPTAC3_Benchmarking_W_BI_20170508_BL_f18:scan:13316:[UNIMOD:737]DGDGTITT[UNIMOD:737]K/2
01CPTAC3_Benchmarking_W_BI_20170508_BL_f18		13108	lower	ISNSDISGR	0|[737]tmt6plex[N-TERM]	2	0.955	145.604	CASP_HUMAN((412-421))((Q13948))	TMTCPTAC	http://proteomecentral.proteomexchange.org/usi/?usi=mzspec:TMTCPTAC:01CPTAC3_Benchmarking_W_BI_20170508_BL_f18:scan:13108:[UNIMOD:737]ISNSDISGR/2
01CPTAC3_Benchmarking_W_BI_20170508_BL_f18		13275	lower	IHNAENIQPGEQK	0|[737]tmt6plex[N-TERM]|13|[737]tmt6plex[K]	3	0.855	129.772	IF4G1_HUMAN((581-594))((Q04637))	TMTCPTAC	http://proteomecentral.proteomexchange.org/usi/?usi=mzspec:TMTCPTAC:01CPTAC3_Benchmarking_W_BI_20170508_BL_f18:scan:13275:[UNIMOD:737]IHNAENIQPGEQ[UNIMOD:737]K/3
01CPTAC3_Benchmarking_W_BI_20170508_BL_f18		13384	lower	HPAATAQIETAVR	0|[737]tmt6plex[N-TERM]	3	0.739	564.265	PEX16_HUMAN((18-31))((Q9Y5Y5))	TMTCPTAC	http://proteomecentral.proteomexchange.org/usi/?usi=mzspec:TMTCPTAC:01CPTAC3_Benchmarking_W_BI_20170508_BL_f18:scan:13384:[UNIMOD:737]HPAATAQIETAVR/3
01CPTAC3_Benchmarking_W_BI_20170508_BL_f18		13962	lower	HETWSGHVISS	0|[737]tmt6plex[N-TERM]	3	0.89	266.742	CHSP1_HUMAN((137-148))((Q9Y2V2))	TMTCPTAC	http://proteomecentral.proteomexchange.org/usi/?usi=mzspec:TMTCPTAC:01CPTAC3_Benchmarking_W_BI_20170508_BL_f18:scan:13962:[UNIMOD:737]HETWSGHVISS/3
01CPTAC3_Benchmarking_W_BI_20170508_BL_f18		14119	lower	QAFAHVSK	0|[737]tmt6plex[N-TERM]|8|[737]tmt6plex[K]	3	0.967	156.248	MAIP1_HUMAN((150-158))((Q8WWC4))	TMTCPTAC	http://proteomecentral.proteomexchange.org/usi/?usi=mzspec:TMTCPTAC:01CPTAC3_Benchmarking_W_BI_20170508_BL_f18:scan:14119:[UNIMOD:737]QAFAHVS[UNIMOD:737]K/3
01CPTAC3_Benchmarking_W_BI_20170508_BL_f18		14610	lower	CVGISPDGR	0|[737]tmt6plex[N-TERM]|1|[4]carbamidomethyl[C]	2	0.829	78.301	PWP2_HUMAN((60-69))((Q15269))	TMTCPTAC	http://proteomecentral.proteomexchange.org/usi/?usi=mzspec:TMTCPTAC:01CPTAC3_Benchmarking_W_BI_20170508_BL_f18:scan:14610:[UNIMOD:737]CVGISPDGR/2
01CPTAC3_Benchmarking_W_BI_20170508_BL_f18		14622	lower	TSAISDETK	0|[737]tmt6plex[N-TERM]|9|[737]tmt6plex[K]	2	0.529	34.401	PRKDC_HUMAN((802-811))((P78527))	TMTCPTAC	http://proteomecentral.proteomexchange.org/usi/?usi=mzspec:TMTCPTAC:01CPTAC3_Benchmarking_W_BI_20170508_BL_f18:scan:14622:[UNIMOD:737]TSAISDET[UNIMOD:737]K/2
01CPTAC3_Benchmarking_W_BI_20170508_BL_f18		14636	lower	AASSAAQGAFQGN	0|[737]tmt6plex[N-TERM]	2	0.926	246.029	SCAM2_HUMAN((317-330))((O15127))	TMTCPTAC	http://proteomecentral.proteomexchange.org/usi/?usi=mzspec:TMTCPTAC:01CPTAC3_Benchmarking_W_BI_20170508_BL_f18:scan:14636:[UNIMOD:737]AASSAAQGAFQGN/2
01CPTAC3_Benchmarking_W_BI_20170508_BL_f18		14801	lower	SDISIGSR	0|[737]tmt6plex[N-TERM]	2	0.821	37.567	SNX18_HUMAN((199-207))((Q96RF0))	TMTCPTAC	http://proteomecentral.proteomexchange.org/usi/?usi=mzspec:TMTCPTAC:01CPTAC3_Benchmarking_W_BI_20170508_BL_f18:scan:14801:[UNIMOD:737]SDISIGSR/2
01CPTAC3_Benchmarking_W_BI_20170508_BL_f18		15092	lower	ASIAETDK	0|[737]tmt6plex[N-TERM]|8|[737]tmt6plex[K]	2	0.938	194.534	VATA_HUMAN((499-507))((P38606))	TMTCPTAC	http://proteomecentral.proteomexchange.org/usi/?usi=mzspec:TMTCPTAC:01CPTAC3_Benchmarking_W_BI_20170508_BL_f18:scan:15092:[UNIMOD:737]ASIAETD[UNIMOD:737]K/2
01CPTAC3_Benchmarking_W_BI_20170508_BL_f19		16366	lower	EFPPGTPR	0|[737]tmt6plex[N-TERM]	2	0.822	264.688	PRKDC_HUMAN((1728-1736))((P78527))	TMTCPTAC	http://proteomecentral.proteomexchange.org/usi/?usi=mzspec:TMTCPTAC:01CPTAC3_Benchmarking_W_BI_20170508_BL_f19:scan:16366:[UNIMOD:737]EFPPGTPR/2
01CPTAC3_Benchmarking_W_BI_20170508_BL_f19		16575	lower	INTVDDQK	0|[737]tmt6plex[N-TERM]|8|[737]tmt6plex[K]	2	0.881	196.922	PARD3_HUMAN((863-871))((Q8TEW0))	TMTCPTAC	http://proteomecentral.proteomexchange.org/usi/?usi=mzspec:TMTCPTAC:01CPTAC3_Benchmarking_W_BI_20170508_BL_f19:scan:16575:[UNIMOD:737]INTVDDQ[UNIMOD:737]K/2
01CPTAC3_Benchmarking_W_BI_20170508_BL_f19		17039	lower	TIYDESCSK	0|[737]tmt6plex[N-TERM]|7|[4]carbamidomethyl[C]|9|[737]tmt6plex[K]	3	0.937	87.282	PSMG2_HUMAN((189-198))((Q969U7))	TMTCPTAC	http://proteomecentral.proteomexchange.org/usi/?usi=mzspec:TMTCPTAC:01CPTAC3_Benchmarking_W_BI_20170508_BL_f19:scan:17039:[UNIMOD:737]TIYDESCS[UNIMOD:737]K/3
01CPTAC3_Benchmarking_W_BI_20170508_BL_f19		17173	lower	PTGDFDSK	0|[737]tmt6plex[N-TERM]|8|[737]tmt6plex[K]	2	0.728	210.265	EIF3G_HUMAN((2-10))((O75821))	TMTCPTAC	http://proteomecentral.proteomexchange.org/usi/?usi=mzspec:TMTCPTAC:01CPTAC3_Benchmarking_W_BI_20170508_BL_f19:scan:17173:[UNIMOD:737]PTGDFDS[UNIMOD:737]K/2
01CPTAC3_Benchmarking_W_BI_20170508_BL_f19		17500	lower	FPDDQTQK	0|[737]tmt6plex[N-TERM]|8|[737]tmt6plex[K]	2	0.935	28.751	GOGA4_HUMAN((2204-2212))((Q13439))	TMTCPTAC	http://proteomecentral.proteomexchange.org/usi/?usi=mzspec:TMTCPTAC:01CPTAC3_Benchmarking_W_BI_20170508_BL_f19:scan:17500:[UNIMOD:737]FPDDQTQ[UNIMOD:737]K/2
01CPTAC3_Benchmarking_W_BI_20170508_BL_f19		17619	lower	YITEADSK	0|[737]tmt6plex[N-TERM]|8|[737]tmt6plex[K]	2	0.844	142.564	RHG05_HUMAN((465-473))((Q13017))	TMTCPTAC	http://proteomecentral.proteomexchange.org/usi/?usi=mzspec:TMTCPTAC:01CPTAC3_Benchmarking_W_BI_20170508_BL_f19:scan:17619:[UNIMOD:737]YITEADS[UNIMOD:737]K/2
01CPTAC3_Benchmarking_W_BI_20170508_BL_f19		17901	lower	ANSNIVIQADR	0|[737]tmt6plex[N-TERM]	2	0.605	35.321	U520_HUMAN((15-26))((O75643))	TMTCPTAC	http://proteomecentral.proteomexchange.org/usi/?usi=mzspec:TMTCPTAC:01CPTAC3_Benchmarking_W_BI_20170508_BL_f19:scan:17901:[UNIMOD:737]ANSNIVIQADR/2
01CPTAC3_Benchmarking_W_BI_20170508_BL_f19		18024	lower	PFECDECGK	0|[737]tmt6plex[N-TERM]|4|[4]carbamidomethyl[C]|7|[4]carbamidomethyl[C]|9|[737]tmt6plex[K]	2	0.633	116.701	ZN416_HUMAN((437-446))((Q9BWM5))	TMTCPTAC	http://proteomecentral.proteomexchange.org/usi/?usi=mzspec:TMTCPTAC:01CPTAC3_Benchmarking_W_BI_20170508_BL_f19:scan:18024:[UNIMOD:737]PFECDECG[UNIMOD:737]K/2
01CPTAC3_Benchmarking_W_BI_20170508_BL_f19		18216	lower	TVSIGAGAK	0|[737]tmt6plex[N-TERM]|9|[737]tmt6plex[K]	2	0.863	153.678	NPM_HUMAN((46-55))((P06748))	TMTCPTAC	http://proteomecentral.proteomexchange.org/usi/?usi=mzspec:TMTCPTAC:01CPTAC3_Benchmarking_W_BI_20170508_BL_f19:scan:18216:[UNIMOD:737]TVSIGAGA[UNIMOD:737]K/2
01CPTAC3_Benchmarking_W_BI_20170508_BL_f19		18416	lower	HIGVCISVANNR	0|[737]tmt6plex[N-TERM]|5|[4]carbamidomethyl[C]	3	0.929	26.943	HNRPQ_HUMAN((233-245))((O60506))||HNRPR_HUMAN((236-248))((O43390))	TMTCPTAC	http://proteomecentral.proteomexchange.org/usi/?usi=mzspec:TMTCPTAC:01CPTAC3_Benchmarking_W_BI_20170508_BL_f19:scan:18416:[UNIMOD:737]HIGVCISVANNR/3
01CPTAC3_Benchmarking_W_BI_20170508_BL_f19		18235	lower	SITAEEVK	0|[737]tmt6plex[N-TERM]|8|[737]tmt6plex[K]	2	0.781	362.472	ATAD2_HUMAN((969-977))((Q6PL18))	TMTCPTAC	http://proteomecentral.proteomexchange.org/usi/?usi=mzspec:TMTCPTAC:01CPTAC3_Benchmarking_W_BI_20170508_BL_f19:scan:18235:[UNIMOD:737]SITAEEV[UNIMOD:737]K/2
01CPTAC3_Benchmarking_W_BI_20170508_BL_f19		11253	lower	NGAIDQQK	0|[737]tmt6plex[N-TERM]|8|[737]tmt6plex[K]	3	0.957	139.567	TPR_HUMAN((1585-1593))((P12270))	TMTCPTAC	http://proteomecentral.proteomexchange.org/usi/?usi=mzspec:TMTCPTAC:01CPTAC3_Benchmarking_W_BI_20170508_BL_f19:scan:11253:[UNIMOD:737]NGAIDQQ[UNIMOD:737]K/3
01CPTAC3_Benchmarking_W_BI_20170508_BL_f19		18506	lower	AIVIQESER	0|[737]tmt6plex[N-TERM]	2	0.914	115.341	EHMT2_HUMAN((635-644))((Q96KQ7))	TMTCPTAC	http://proteomecentral.proteomexchange.org/usi/?usi=mzspec:TMTCPTAC:01CPTAC3_Benchmarking_W_BI_20170508_BL_f19:scan:18506:[UNIMOD:737]AIVIQESER/2
01CPTAC3_Benchmarking_W_BI_20170508_BL_f19		18531	lower	ASAVAIEVQR	0|[737]tmt6plex[N-TERM]	2	0.673	149.493	EF2K_HUMAN((499-509))((O00418))	TMTCPTAC	http://proteomecentral.proteomexchange.org/usi/?usi=mzspec:TMTCPTAC:01CPTAC3_Benchmarking_W_BI_20170508_BL_f19:scan:18531:[UNIMOD:737]ASAVAIEVQR/2
01CPTAC3_Benchmarking_W_BI_20170508_BL_f19		18778	lower	YSPGYNTEVGDK	0|[737]tmt6plex[N-TERM]|12|[737]tmt6plex[K]	2	0.936	192.194	NDUAA_HUMAN((339-351))((O95299))	TMTCPTAC	http://proteomecentral.proteomexchange.org/usi/?usi=mzspec:TMTCPTAC:01CPTAC3_Benchmarking_W_BI_20170508_BL_f19:scan:18778:[UNIMOD:737]YSPGYNTEVGD[UNIMOD:737]K/2
01CPTAC3_Benchmarking_W_BI_20170508_BL_f19		18941	lower	ISQDADIK	0|[737]tmt6plex[N-TERM]|8|[737]tmt6plex[K]	2	0.92	213.414	RAI14_HUMAN((241-249))((Q9P0K7))	TMTCPTAC	http://proteomecentral.proteomexchange.org/usi/?usi=mzspec:TMTCPTAC:01CPTAC3_Benchmarking_W_BI_20170508_BL_f19:scan:18941:[UNIMOD:737]ISQDADI[UNIMOD:737]K/2
01CPTAC3_Benchmarking_W_BI_20170508_BL_f19		19786	lower	TIIEEQATK	0|[737]tmt6plex[N-TERM]|9|[737]tmt6plex[K]	2	0.784	346.412	NRBF2_HUMAN((166-175))((Q96F24))	TMTCPTAC	http://proteomecentral.proteomexchange.org/usi/?usi=mzspec:TMTCPTAC:01CPTAC3_Benchmarking_W_BI_20170508_BL_f19:scan:19786:[UNIMOD:737]TIIEEQAT[UNIMOD:737]K/2
01CPTAC3_Benchmarking_W_BI_20170508_BL_f19		19645	lower	ADVDISGPK	0|[737]tmt6plex[N-TERM]|9|[737]tmt6plex[K]	3	0.925	451.223	AHNK_HUMAN((776-785))((Q09666))	TMTCPTAC	http://proteomecentral.proteomexchange.org/usi/?usi=mzspec:TMTCPTAC:01CPTAC3_Benchmarking_W_BI_20170508_BL_f19:scan:19645:[UNIMOD:737]ADVDISGP[UNIMOD:737]K/3
01CPTAC3_Benchmarking_W_BI_20170508_BL_f19		19746	lower	ADVDISGPK	0|[737]tmt6plex[N-TERM]|9|[737]tmt6plex[K]	3	0.921	451.223	AHNK_HUMAN((776-785))((Q09666))	TMTCPTAC	http://proteomecentral.proteomexchange.org/usi/?usi=mzspec:TMTCPTAC:01CPTAC3_Benchmarking_W_BI_20170508_BL_f19:scan:19746:[UNIMOD:737]ADVDISGP[UNIMOD:737]K/3
01CPTAC3_Benchmarking_W_BI_20170508_BL_f19		19833	lower	MGDNNVIESK	0|[737]tmt6plex[N-TERM]|10|[737]tmt6plex[K]	2	0.776	247.205	DCTN6_HUMAN((101-111))((O00399))	TMTCPTAC	http://proteomecentral.proteomexchange.org/usi/?usi=mzspec:TMTCPTAC:01CPTAC3_Benchmarking_W_BI_20170508_BL_f19:scan:19833:[UNIMOD:737]MGDNNVIES[UNIMOD:737]K/2
01CPTAC3_Benchmarking_W_BI_20170508_BL_f19		20204	lower	VSSDVIDQK	0|[737]tmt6plex[N-TERM]|9|[737]tmt6plex[K]	3	0.848	278.048	EIF3L_HUMAN((79-88))((Q9Y262))	TMTCPTAC	http://proteomecentral.proteomexchange.org/usi/?usi=mzspec:TMTCPTAC:01CPTAC3_Benchmarking_W_BI_20170508_BL_f19:scan:20204:[UNIMOD:737]VSSDVIDQ[UNIMOD:737]K/3
01CPTAC3_Benchmarking_W_BI_20170508_BL_f19		20208	lower	ETGVDITK	0|[737]tmt6plex[N-TERM]|8|[737]tmt6plex[K]	2	0.705	299.179	GRP75_HUMAN((293-301))((P38646))	TMTCPTAC	http://proteomecentral.proteomexchange.org/usi/?usi=mzspec:TMTCPTAC:01CPTAC3_Benchmarking_W_BI_20170508_BL_f19:scan:20208:[UNIMOD:737]ETGVDIT[UNIMOD:737]K/2
01CPTAC3_Benchmarking_W_BI_20170508_BL_f19		20449	lower	IYTFNQSR	0|[737]tmt6plex[N-TERM]	2	0.921	593.426	UGPA_HUMAN((185-193))((Q16851))	TMTCPTAC	http://proteomecentral.proteomexchange.org/usi/?usi=mzspec:TMTCPTAC:01CPTAC3_Benchmarking_W_BI_20170508_BL_f19:scan:20449:[UNIMOD:737]IYTFNQSR/2
01CPTAC3_Benchmarking_W_BI_20170508_BL_f19		20749	lower	PIPPNPEEK	0|[737]tmt6plex[N-TERM]|9|[737]tmt6plex[K]	2	0.841	315.666	PAK1_HUMAN((40-49))((Q13153))	TMTCPTAC	http://proteomecentral.proteomexchange.org/usi/?usi=mzspec:TMTCPTAC:01CPTAC3_Benchmarking_W_BI_20170508_BL_f19:scan:20749:[UNIMOD:737]PIPPNPEE[UNIMOD:737]K/2
01CPTAC3_Benchmarking_W_BI_20170508_BL_f19		20537	lower	EYADSFGK	0|[737]tmt6plex[N-TERM]|8|[737]tmt6plex[K]	2	0.637	185.691	PCY2_HUMAN((172-180))((Q99447))	TMTCPTAC	http://proteomecentral.proteomexchange.org/usi/?usi=mzspec:TMTCPTAC:01CPTAC3_Benchmarking_W_BI_20170508_BL_f19:scan:20537:[UNIMOD:737]EYADSFG[UNIMOD:737]K/2
01CPTAC3_Benchmarking_W_BI_20170508_BL_f19		20636	lower	EGVQWEAK	0|[737]tmt6plex[N-TERM]|8|[737]tmt6plex[K]	2	0.879	320.622	CHD3_HUMAN((426-434))((Q12873))	TMTCPTAC	http://proteomecentral.proteomexchange.org/usi/?usi=mzspec:TMTCPTAC:01CPTAC3_Benchmarking_W_BI_20170508_BL_f19:scan:20636:[UNIMOD:737]EGVQWEA[UNIMOD:737]K/2
01CPTAC3_Benchmarking_W_BI_20170508_BL_f19		20804	lower	GIISGQTSPTNAK	0|[737]tmt6plex[N-TERM]|13|[737]tmt6plex[K]	3	0.81	633.325	BORC5_HUMAN((68-81))((Q969J3))	TMTCPTAC	http://proteomecentral.proteomexchange.org/usi/?usi=mzspec:TMTCPTAC:01CPTAC3_Benchmarking_W_BI_20170508_BL_f19:scan:20804:[UNIMOD:737]GIISGQTSPTNA[UNIMOD:737]K/3
01CPTAC3_Benchmarking_W_BI_20170508_BL_f19		21300	lower	IENEIANK	0|[737]tmt6plex[N-TERM]|8|[737]tmt6plex[K]	2	0.833	459.257	LIPA4_HUMAN((322-330))((O75335))||LIPA2_HUMAN((364-372))((O75334))||LIPA1_HUMAN((346-354))((Q13136))	TMTCPTAC	http://proteomecentral.proteomexchange.org/usi/?usi=mzspec:TMTCPTAC:01CPTAC3_Benchmarking_W_BI_20170508_BL_f19:scan:21300:[UNIMOD:737]IENEIAN[UNIMOD:737]K/2
01CPTAC3_Benchmarking_W_BI_20170508_BL_f19		21377	lower	IENEIANK	0|[737]tmt6plex[N-TERM]|8|[737]tmt6plex[K]	2	0.731	459.257	LIPA4_HUMAN((322-330))((O75335))||LIPA2_HUMAN((364-372))((O75334))||LIPA1_HUMAN((346-354))((Q13136))	TMTCPTAC	http://proteomecentral.proteomexchange.org/usi/?usi=mzspec:TMTCPTAC:01CPTAC3_Benchmarking_W_BI_20170508_BL_f19:scan:21377:[UNIMOD:737]IENEIAN[UNIMOD:737]K/2
01CPTAC3_Benchmarking_W_BI_20170508_BL_f19		21622	lower	DINVSVGSQQPDTK	0|[737]tmt6plex[N-TERM]|14|[737]tmt6plex[K]	3	0.966	130.362	LRBA_HUMAN((964-978))((P50851))	TMTCPTAC	http://proteomecentral.proteomexchange.org/usi/?usi=mzspec:TMTCPTAC:01CPTAC3_Benchmarking_W_BI_20170508_BL_f19:scan:21622:[UNIMOD:737]DINVSVGSQQPDT[UNIMOD:737]K/3
01CPTAC3_Benchmarking_W_BI_20170508_BL_f19		21715	lower	DIVDTQYK	0|[737]tmt6plex[N-TERM]|8|[737]tmt6plex[K]	2	0.924	244.833	WDFY3_HUMAN((2320-2328))((Q8IZQ1))	TMTCPTAC	http://proteomecentral.proteomexchange.org/usi/?usi=mzspec:TMTCPTAC:01CPTAC3_Benchmarking_W_BI_20170508_BL_f19:scan:21715:[UNIMOD:737]DIVDTQY[UNIMOD:737]K/2
01CPTAC3_Benchmarking_W_BI_20170508_BL_f19		21982	lower	QYFGSYSAK	0|[737]tmt6plex[N-TERM]|9|[737]tmt6plex[K]	2	0.954	325.117	IGSF3_HUMAN((128-137))((O75054))	TMTCPTAC	http://proteomecentral.proteomexchange.org/usi/?usi=mzspec:TMTCPTAC:01CPTAC3_Benchmarking_W_BI_20170508_BL_f19:scan:21982:[UNIMOD:737]QYFGSYSA[UNIMOD:737]K/2
01CPTAC3_Benchmarking_W_BI_20170508_BL_f19		21883	lower	SMEASVDVSAPK	0|[737]tmt6plex[N-TERM]|12|[737]tmt6plex[K]	3	0.915	352.141	AHNK2_HUMAN((693-705))((Q8IVF2))	TMTCPTAC	http://proteomecentral.proteomexchange.org/usi/?usi=mzspec:TMTCPTAC:01CPTAC3_Benchmarking_W_BI_20170508_BL_f19:scan:21883:[UNIMOD:737]SMEASVDVSAP[UNIMOD:737]K/3
01CPTAC3_Benchmarking_W_BI_20170508_BL_f19		21970	lower	EVSYGIEPSGK	0|[737]tmt6plex[N-TERM]|11|[737]tmt6plex[K]	3	0.928	166.058	HXC11_HUMAN((72-83))((O43248))	TMTCPTAC	http://proteomecentral.proteomexchange.org/usi/?usi=mzspec:TMTCPTAC:01CPTAC3_Benchmarking_W_BI_20170508_BL_f19:scan:21970:[UNIMOD:737]EVSYGIEPSG[UNIMOD:737]K/3
01CPTAC3_Benchmarking_W_BI_20170508_BL_f19		21986	lower	NETIENIK	0|[737]tmt6plex[N-TERM]|8|[737]tmt6plex[K]	2	0.896	437.231	PLCL2_HUMAN((1079-1087))((Q9UPR0))	TMTCPTAC	http://proteomecentral.proteomexchange.org/usi/?usi=mzspec:TMTCPTAC:01CPTAC3_Benchmarking_W_BI_20170508_BL_f19:scan:21986:[UNIMOD:737]NETIENI[UNIMOD:737]K/2
01CPTAC3_Benchmarking_W_BI_20170508_BL_f19		23322	lower	DVIIADCGK	0|[737]tmt6plex[N-TERM]|7|[4]carbamidomethyl[C]|9|[737]tmt6plex[K]	3	0.85	207.967	PPIB_HUMAN((196-205))((P23284))	TMTCPTAC	http://proteomecentral.proteomexchange.org/usi/?usi=mzspec:TMTCPTAC:01CPTAC3_Benchmarking_W_BI_20170508_BL_f19:scan:23322:[UNIMOD:737]DVIIADCG[UNIMOD:737]K/3
01CPTAC3_Benchmarking_W_BI_20170508_BL_f19		22885	lower	AQADIAIEK	0|[737]tmt6plex[N-TERM]|9|[737]tmt6plex[K]	2	0.769	472.241	NUMA1_HUMAN((1016-1025))((Q14980))	TMTCPTAC	http://proteomecentral.proteomexchange.org/usi/?usi=mzspec:TMTCPTAC:01CPTAC3_Benchmarking_W_BI_20170508_BL_f19:scan:22885:[UNIMOD:737]AQADIAIE[UNIMOD:737]K/2
01CPTAC3_Benchmarking_W_BI_20170508_BL_f19		23256	lower	EDVITHIQEK	0|[737]tmt6plex[N-TERM]|10|[737]tmt6plex[K]	3	0.97	362.762	GOGA1_HUMAN((290-300))((Q92805))	TMTCPTAC	http://proteomecentral.proteomexchange.org/usi/?usi=mzspec:TMTCPTAC:01CPTAC3_Benchmarking_W_BI_20170508_BL_f19:scan:23256:[UNIMOD:737]EDVITHIQE[UNIMOD:737]K/3
01CPTAC3_Benchmarking_W_BI_20170508_BL_f19		23256	lower	TIGPAEPSVPDK	0|[737]tmt6plex[N-TERM]|12|[737]tmt6plex[K]	3	0.898	390.416	RNF37_HUMAN((101-113))((O94941))	TMTCPTAC	http://proteomecentral.proteomexchange.org/usi/?usi=mzspec:TMTCPTAC:01CPTAC3_Benchmarking_W_BI_20170508_BL_f19:scan:23256:[UNIMOD:737]TIGPAEPSVPD[UNIMOD:737]K/3
01CPTAC3_Benchmarking_W_BI_20170508_BL_f19		23173	lower	DSITGSSDIYK	0|[737]tmt6plex[N-TERM]|11|[737]tmt6plex[K]	2	0.799	207.363	PUM1_HUMAN((708-719))((Q14671))	TMTCPTAC	http://proteomecentral.proteomexchange.org/usi/?usi=mzspec:TMTCPTAC:01CPTAC3_Benchmarking_W_BI_20170508_BL_f19:scan:23173:[UNIMOD:737]DSITGSSDIY[UNIMOD:737]K/2
01CPTAC3_Benchmarking_W_BI_20170508_BL_f19		23269	lower	ASSGGGGGGIMEEMNK	0|[737]tmt6plex[N-TERM]|16|[737]tmt6plex[K]	3	0.778	29.882	EVL_HUMAN((258-274))((Q9UI08))	TMTCPTAC	http://proteomecentral.proteomexchange.org/usi/?usi=mzspec:TMTCPTAC:01CPTAC3_Benchmarking_W_BI_20170508_BL_f19:scan:23269:[UNIMOD:737]ASSGGGGGGIMEEMN[UNIMOD:737]K/3
01CPTAC3_Benchmarking_W_BI_20170508_BL_f19		23390	lower	IGEMWNNTAADDK	0|[737]tmt6plex[N-TERM]|4|[35]oxidation[M]|13|[737]tmt6plex[K]	2	0.897	400.0	HGB1A_HUMAN((129-142))((B2RPK0))||HMGB1_HUMAN((129-142))((P09429))	TMTCPTAC	http://proteomecentral.proteomexchange.org/usi/?usi=mzspec:TMTCPTAC:01CPTAC3_Benchmarking_W_BI_20170508_BL_f19:scan:23390:[UNIMOD:737]IGE[UNIMOD:35]MWNNTAAD[UNIMOD:737]DK/2
01CPTAC3_Benchmarking_W_BI_20170508_BL_f19		23517	lower	IVTVTTSVGTGTR	0|[737]tmt6plex[N-TERM]	3	0.916	115.847	TSC2_HUMAN((1066-1079))((P49815))	TMTCPTAC	http://proteomecentral.proteomexchange.org/usi/?usi=mzspec:TMTCPTAC:01CPTAC3_Benchmarking_W_BI_20170508_BL_f19:scan:23517:[UNIMOD:737]IVTVTTSVGTGTR/3
01CPTAC3_Benchmarking_W_BI_20170508_BL_f19		23644	lower	TFSYAGFEMQPK	0|[737]tmt6plex[N-TERM]|9|[35]oxidation[M]|12|[737]tmt6plex[K]	3	0.97	174.403	TCPH_HUMAN((219-231))((Q99832))	TMTCPTAC	http://proteomecentral.proteomexchange.org/usi/?usi=mzspec:TMTCPTAC:01CPTAC3_Benchmarking_W_BI_20170508_BL_f19:scan:23644:[UNIMOD:737]TFSYAGFE[UNIMOD:35]MQ[UNIMOD:737]PK/3
01CPTAC3_Benchmarking_W_BI_20170508_BL_f19		23628	lower	DDIPGVYQK	0|[737]tmt6plex[N-TERM]|9|[737]tmt6plex[K]	2	0.888	513.129	TTC37_HUMAN((94-103))((Q6PGP7))	TMTCPTAC	http://proteomecentral.proteomexchange.org/usi/?usi=mzspec:TMTCPTAC:01CPTAC3_Benchmarking_W_BI_20170508_BL_f19:scan:23628:[UNIMOD:737]DDIPGVYQ[UNIMOD:737]K/2
01CPTAC3_Benchmarking_W_BI_20170508_BL_f19		23697	lower	STVAQIVK	0|[737]tmt6plex[N-TERM]|8|[737]tmt6plex[K]	3	0.948	153.285	ATPA_HUMAN((254-262))((P25705))	TMTCPTAC	http://proteomecentral.proteomexchange.org/usi/?usi=mzspec:TMTCPTAC:01CPTAC3_Benchmarking_W_BI_20170508_BL_f19:scan:23697:[UNIMOD:737]STVAQIV[UNIMOD:737]K/3
01CPTAC3_Benchmarking_W_BI_20170508_BL_f19		25097	lower	PAVSIPPK	0|[737]tmt6plex[N-TERM]|8|[737]tmt6plex[K]	2	0.904	220.363	NAA15_HUMAN((2-10))((Q9BXJ9))	TMTCPTAC	http://proteomecentral.proteomexchange.org/usi/?usi=mzspec:TMTCPTAC:01CPTAC3_Benchmarking_W_BI_20170508_BL_f19:scan:25097:[UNIMOD:737]PAVSIPP[UNIMOD:737]K/2
01CPTAC3_Benchmarking_W_BI_20170508_BL_f19		24443	lower	NDIEITPPK	0|[737]tmt6plex[N-TERM]|9|[737]tmt6plex[K]	2	0.928	550.638	LMBL2_HUMAN((493-502))((Q969R5))	TMTCPTAC	http://proteomecentral.proteomexchange.org/usi/?usi=mzspec:TMTCPTAC:01CPTAC3_Benchmarking_W_BI_20170508_BL_f19:scan:24443:[UNIMOD:737]NDIEITPP[UNIMOD:737]K/2
01CPTAC3_Benchmarking_W_BI_20170508_BL_f19		24588	lower	QYYVNQFK	0|[737]tmt6plex[N-TERM]|8|[737]tmt6plex[K]	3	0.987	171.927	REPS1_HUMAN((287-295))((Q96D71))	TMTCPTAC	http://proteomecentral.proteomexchange.org/usi/?usi=mzspec:TMTCPTAC:01CPTAC3_Benchmarking_W_BI_20170508_BL_f19:scan:24588:[UNIMOD:737]QYYVNQF[UNIMOD:737]K/3
01CPTAC3_Benchmarking_W_BI_20170508_BL_f19		24687	lower	IEGAIDIR	0|[737]tmt6plex[N-TERM]	2	0.825	419.829	PLCG1_HUMAN((69-77))((P19174))	TMTCPTAC	http://proteomecentral.proteomexchange.org/usi/?usi=mzspec:TMTCPTAC:01CPTAC3_Benchmarking_W_BI_20170508_BL_f19:scan:24687:[UNIMOD:737]IEGAIDIR/2
01CPTAC3_Benchmarking_W_BI_20170508_BL_f19		24705	lower	QQIQSFVK	0|[737]tmt6plex[N-TERM]|8|[737]tmt6plex[K]	2	0.782	153.447	ACAP3_HUMAN((105-113))((Q96P50))	TMTCPTAC	http://proteomecentral.proteomexchange.org/usi/?usi=mzspec:TMTCPTAC:01CPTAC3_Benchmarking_W_BI_20170508_BL_f19:scan:24705:[UNIMOD:737]QQIQSFV[UNIMOD:737]K/2
01CPTAC3_Benchmarking_W_BI_20170508_BL_f19		24930	lower	AVVIPGGTATSPK	0|[737]tmt6plex[N-TERM]|13|[737]tmt6plex[K]	2	0.887	348.393	ZN687_HUMAN((423-436))((Q8N1G0))	TMTCPTAC	http://proteomecentral.proteomexchange.org/usi/?usi=mzspec:TMTCPTAC:01CPTAC3_Benchmarking_W_BI_20170508_BL_f19:scan:24930:[UNIMOD:737]AVVIPGGTATSP[UNIMOD:737]K/2
01CPTAC3_Benchmarking_W_BI_20170508_BL_f19		24916	lower	QAAVSVIGTEPNS	0|[737]tmt6plex[N-TERM]	2	0.956	190.432	PPOX_HUMAN((465-478))((P50336))	TMTCPTAC	http://proteomecentral.proteomexchange.org/usi/?usi=mzspec:TMTCPTAC:01CPTAC3_Benchmarking_W_BI_20170508_BL_f19:scan:24916:[UNIMOD:737]QAAVSVIGTEPNS/2
01CPTAC3_Benchmarking_W_BI_20170508_BL_f19		24863	lower	WMGGAEISDDGR	0|[737]tmt6plex[N-TERM]	2	0.89	168.989	PPCE_HUMAN((234-246))((P48147))	TMTCPTAC	http://proteomecentral.proteomexchange.org/usi/?usi=mzspec:TMTCPTAC:01CPTAC3_Benchmarking_W_BI_20170508_BL_f19:scan:24863:[UNIMOD:737]WMGGAEISDDGR/2
01CPTAC3_Benchmarking_W_BI_20170508_BL_f19		25019	lower	QAAVSVIGTEPNS	0|[737]tmt6plex[N-TERM]	2	0.967	190.432	PPOX_HUMAN((465-478))((P50336))	TMTCPTAC	http://proteomecentral.proteomexchange.org/usi/?usi=mzspec:TMTCPTAC:01CPTAC3_Benchmarking_W_BI_20170508_BL_f19:scan:25019:[UNIMOD:737]QAAVSVIGTEPNS/2
01CPTAC3_Benchmarking_W_BI_20170508_BL_f19		24965	lower	VITQMGSPSIR	0|[737]tmt6plex[N-TERM]	2	0.711	252.339	SMAD3_HUMAN((410-421))((P84022))	TMTCPTAC	http://proteomecentral.proteomexchange.org/usi/?usi=mzspec:TMTCPTAC:01CPTAC3_Benchmarking_W_BI_20170508_BL_f19:scan:24965:[UNIMOD:737]VITQMGSPSIR/2
01CPTAC3_Benchmarking_W_BI_20170508_BL_f19		25550	lower	NVVMVNQGITK	0|[737]tmt6plex[N-TERM]|11|[737]tmt6plex[K]	2	0.871	291.566	CCNB1_HUMAN((386-397))((P14635))	TMTCPTAC	http://proteomecentral.proteomexchange.org/usi/?usi=mzspec:TMTCPTAC:01CPTAC3_Benchmarking_W_BI_20170508_BL_f19:scan:25550:[UNIMOD:737]NVVMVNQGIT[UNIMOD:737]K/2
01CPTAC3_Benchmarking_W_BI_20170508_BL_f19		25677	lower	EVTFIEASR	0|[737]tmt6plex[N-TERM]	2	0.892	48.937	RAB4B_HUMAN((130-139))((P61018))||RAB4A_HUMAN((135-144))((P20338))	TMTCPTAC	http://proteomecentral.proteomexchange.org/usi/?usi=mzspec:TMTCPTAC:01CPTAC3_Benchmarking_W_BI_20170508_BL_f19:scan:25677:[UNIMOD:737]EVTFIEASR/2
01CPTAC3_Benchmarking_W_BI_20170508_BL_f19		34183	lower	NVIDGDICEQFNSMEPNK	0|[737]tmt6plex[N-TERM]|14|[35]oxidation[M]|8|[4]carbamidomethyl[C]|18|[737]tmt6plex[K]	3	0.956	115.768	SF3B3_HUMAN((1172-1190))((Q15393))	TMTCPTAC	http://proteomecentral.proteomexchange.org/usi/?usi=mzspec:TMTCPTAC:01CPTAC3_Benchmarking_W_BI_20170508_BL_f19:scan:34183:[UNIMOD:737]NVIDGDICEQFNS[UNIMOD:35]MEP[UNIMOD:737]NK/3
01CPTAC3_Benchmarking_W_BI_20170508_BL_f19		25977	lower	AVICPPPVK	0|[737]tmt6plex[N-TERM]|4|[4]carbamidomethyl[C]|9|[737]tmt6plex[K]	2	0.922	302.108	RAC1_HUMAN((175-184))((P63000))||RAC3_HUMAN((175-184))((P60763))	TMTCPTAC	http://proteomecentral.proteomexchange.org/usi/?usi=mzspec:TMTCPTAC:01CPTAC3_Benchmarking_W_BI_20170508_BL_f19:scan:25977:[UNIMOD:737]AVICPPPV[UNIMOD:737]K/2
01CPTAC3_Benchmarking_W_BI_20170508_BL_f19		26339	lower	AVNIFPAGTNSR	0|[737]tmt6plex[N-TERM]	3	0.861	364.526	DNJC2_HUMAN((465-477))((Q99543))	TMTCPTAC	http://proteomecentral.proteomexchange.org/usi/?usi=mzspec:TMTCPTAC:01CPTAC3_Benchmarking_W_BI_20170508_BL_f19:scan:26339:[UNIMOD:737]AVNIFPAGTNSR/3
01CPTAC3_Benchmarking_W_BI_20170508_BL_f19		26775	lower	MHAGIIDAIK	0|[737]tmt6plex[N-TERM]|10|[737]tmt6plex[K]	3	0.949	82.473	TOR1A_HUMAN((175-185))((O14656))	TMTCPTAC	http://proteomecentral.proteomexchange.org/usi/?usi=mzspec:TMTCPTAC:01CPTAC3_Benchmarking_W_BI_20170508_BL_f19:scan:26775:[UNIMOD:737]MHAGIIDAI[UNIMOD:737]K/3
01CPTAC3_Benchmarking_W_BI_20170508_BL_f19		26855	lower	EIQTIISHK	0|[737]tmt6plex[N-TERM]|9|[737]tmt6plex[K]	3	0.951	147.591	NOP14_HUMAN((227-236))((P78316))	TMTCPTAC	http://proteomecentral.proteomexchange.org/usi/?usi=mzspec:TMTCPTAC:01CPTAC3_Benchmarking_W_BI_20170508_BL_f19:scan:26855:[UNIMOD:737]EIQTIISH[UNIMOD:737]K/3
01CPTAC3_Benchmarking_W_BI_20170508_BL_f19		26894	lower	CICYDGFMASMDMK	0|[737]tmt6plex[N-TERM]|11|[35]oxidation[M]|13|[35]oxidation[M]|1|[4]carbamidomethyl[C]|3|[4]carbamidomethyl[C]|14|[737]tmt6plex[K]	3	0.895	1064.723	FBN2_HUMAN((1308-1322))((P35556))	TMTCPTAC	http://proteomecentral.proteomexchange.org/usi/?usi=mzspec:TMTCPTAC:01CPTAC3_Benchmarking_W_BI_20170508_BL_f19:scan:26894:[UNIMOD:737]CICYDGFMAS[UNIMOD:35]M[UNIMOD:35][UNIMOD:737]DMK/3
01CPTAC3_Benchmarking_W_BI_20170508_BL_f19		26999	lower	IVHAFDMEDIGDK	0|[737]tmt6plex[N-TERM]|7|[35]oxidation[M]|13|[737]tmt6plex[K]	3	0.984	652.14	CISD1_HUMAN((56-69))((Q9NZ45))	TMTCPTAC	http://proteomecentral.proteomexchange.org/usi/?usi=mzspec:TMTCPTAC:01CPTAC3_Benchmarking_W_BI_20170508_BL_f19:scan:26999:[UNIMOD:737]IVHAFD[UNIMOD:35]MEDIG[UNIMOD:737]DK/3
01CPTAC3_Benchmarking_W_BI_20170508_BL_f19		27130	lower	IDFEGPDAK	0|[737]tmt6plex[N-TERM]|9|[737]tmt6plex[K]	2	0.909	50.627	AHNK_HUMAN((4890-4899))((Q09666))	TMTCPTAC	http://proteomecentral.proteomexchange.org/usi/?usi=mzspec:TMTCPTAC:01CPTAC3_Benchmarking_W_BI_20170508_BL_f19:scan:27130:[UNIMOD:737]IDFEGPDA[UNIMOD:737]K/2
01CPTAC3_Benchmarking_W_BI_20170508_BL_f19		27206	lower	HIVVSCAAGVTISSVEK	0|[737]tmt6plex[N-TERM]|6|[4]carbamidomethyl[C]|17|[737]tmt6plex[K]	4	0.917	159.373	P5CR2_HUMAN((90-107))((Q96C36))	TMTCPTAC	http://proteomecentral.proteomexchange.org/usi/?usi=mzspec:TMTCPTAC:01CPTAC3_Benchmarking_W_BI_20170508_BL_f19:scan:27206:[UNIMOD:737]HIVVSCAAGVTISSVE[UNIMOD:737]K/4
01CPTAC3_Benchmarking_W_BI_20170508_BL_f19		27175	lower	GQAGVMGFPGPK	0|[737]tmt6plex[N-TERM]|12|[737]tmt6plex[K]	2	0.876	330.26	CO1A1_HUMAN((575-587))((P02452))	TMTCPTAC	http://proteomecentral.proteomexchange.org/usi/?usi=mzspec:TMTCPTAC:01CPTAC3_Benchmarking_W_BI_20170508_BL_f19:scan:27175:[UNIMOD:737]GQAGVMGFPGP[UNIMOD:737]K/2
01CPTAC3_Benchmarking_W_BI_20170508_BL_f19		27219	lower	IIYGHSGPVYGASFSPDR	0|[737]tmt6plex[N-TERM]	3	0.904	285.078	TAF5_HUMAN((538-556))((Q15542))	TMTCPTAC	http://proteomecentral.proteomexchange.org/usi/?usi=mzspec:TMTCPTAC:01CPTAC3_Benchmarking_W_BI_20170508_BL_f19:scan:27219:[UNIMOD:737]IIYGHSGPVYGASFSPDR/3
01CPTAC3_Benchmarking_W_BI_20170508_BL_f19		27379	lower	NCIVYSIPTNSSK	0|[737]tmt6plex[N-TERM]|2|[4]carbamidomethyl[C]|13|[737]tmt6plex[K]	3	0.976	132.85	ZW10_HUMAN((345-358))((O43264))	TMTCPTAC	http://proteomecentral.proteomexchange.org/usi/?usi=mzspec:TMTCPTAC:01CPTAC3_Benchmarking_W_BI_20170508_BL_f19:scan:27379:[UNIMOD:737]NCIVYSIPTNSS[UNIMOD:737]K/3
01CPTAC3_Benchmarking_W_BI_20170508_BL_f19		28453	lower	VITCTGAPWPCR	0|[737]tmt6plex[N-TERM]|4|[4]carbamidomethyl[C]|11|[4]carbamidomethyl[C]	2	0.941	664.255	PGAP6_HUMAN((255-267))((Q9HCN3))	TMTCPTAC	http://proteomecentral.proteomexchange.org/usi/?usi=mzspec:TMTCPTAC:01CPTAC3_Benchmarking_W_BI_20170508_BL_f19:scan:28453:[UNIMOD:737]VITCTGAPWPCR/2
01CPTAC3_Benchmarking_W_BI_20170508_BL_f19		27840	lower	IIEISGSSSEDSEK	0|[737]tmt6plex[N-TERM]|14|[737]tmt6plex[K]	3	0.968	194.395	PRKDC_HUMAN((3359-3373))((P78527))	TMTCPTAC	http://proteomecentral.proteomexchange.org/usi/?usi=mzspec:TMTCPTAC:01CPTAC3_Benchmarking_W_BI_20170508_BL_f19:scan:27840:[UNIMOD:737]IIEISGSSSEDSE[UNIMOD:737]K/3
01CPTAC3_Benchmarking_W_BI_20170508_BL_f19		27934	lower	FTFDAGAK	0|[737]tmt6plex[N-TERM]|8|[737]tmt6plex[K]	2	0.811	367.294	CLP1_HUMAN((55-63))((Q92989))	TMTCPTAC	http://proteomecentral.proteomexchange.org/usi/?usi=mzspec:TMTCPTAC:01CPTAC3_Benchmarking_W_BI_20170508_BL_f19:scan:27934:[UNIMOD:737]FTFDAGA[UNIMOD:737]K/2
01CPTAC3_Benchmarking_W_BI_20170508_BL_f19		32364	lower	SAPEGGTIIYMPPENYEPGQK	0|[737]tmt6plex[N-TERM]|21|[737]tmt6plex[K]	3	0.971	482.503	RIPK2_HUMAN((183-204))((O43353))	TMTCPTAC	http://proteomecentral.proteomexchange.org/usi/?usi=mzspec:TMTCPTAC:01CPTAC3_Benchmarking_W_BI_20170508_BL_f19:scan:32364:[UNIMOD:737]SAPEGGTIIYMPPENYEPGQ[UNIMOD:737]K/3
01CPTAC3_Benchmarking_W_BI_20170508_BL_f19		27970	lower	CFDHAAGTSYVVGETWEK	0|[737]tmt6plex[N-TERM]|1|[4]carbamidomethyl[C]|18|[737]tmt6plex[K]	3	0.742	611.172	FINC_HUMAN((186-204))((P02751))	TMTCPTAC	http://proteomecentral.proteomexchange.org/usi/?usi=mzspec:TMTCPTAC:01CPTAC3_Benchmarking_W_BI_20170508_BL_f19:scan:27970:[UNIMOD:737]CFDHAAGTSYVVGETWE[UNIMOD:737]K/3
01CPTAC3_Benchmarking_W_BI_20170508_BL_f19		28575	lower	IPSVEEAEVPK	0|[737]tmt6plex[N-TERM]|11|[737]tmt6plex[K]	3	0.926	395.032	LAD1_HUMAN((62-73))((O00515))	TMTCPTAC	http://proteomecentral.proteomexchange.org/usi/?usi=mzspec:TMTCPTAC:01CPTAC3_Benchmarking_W_BI_20170508_BL_f19:scan:28575:[UNIMOD:737]IPSVEEAEVP[UNIMOD:737]K/3
01CPTAC3_Benchmarking_W_BI_20170508_BL_f19		28612	lower	GAIMANFITQGQVCCNGTR	0|[737]tmt6plex[N-TERM]|4|[35]oxidation[M]|14|[4]carbamidomethyl[C]|15|[4]carbamidomethyl[C]	3	0.969	305.579	AL9A1_HUMAN((275-294))((P49189))	TMTCPTAC	http://proteomecentral.proteomexchange.org/usi/?usi=mzspec:TMTCPTAC:01CPTAC3_Benchmarking_W_BI_20170508_BL_f19:scan:28612:[UNIMOD:737]GAI[UNIMOD:35]MANFITQGQVCCNGTR/3
01CPTAC3_Benchmarking_W_BI_20170508_BL_f19		28599	lower	IFFHYNPK	0|[737]tmt6plex[N-TERM]|8|[737]tmt6plex[K]	3	0.935	552.497	INSR_HUMAN((453-461))((P06213))	TMTCPTAC	http://proteomecentral.proteomexchange.org/usi/?usi=mzspec:TMTCPTAC:01CPTAC3_Benchmarking_W_BI_20170508_BL_f19:scan:28599:[UNIMOD:737]IFFHYNP[UNIMOD:737]K/3
01CPTAC3_Benchmarking_W_BI_20170508_BL_f19		28629	lower	IFFHYNPK	0|[737]tmt6plex[N-TERM]|8|[737]tmt6plex[K]	3	0.935	552.497	INSR_HUMAN((453-461))((P06213))	TMTCPTAC	http://proteomecentral.proteomexchange.org/usi/?usi=mzspec:TMTCPTAC:01CPTAC3_Benchmarking_W_BI_20170508_BL_f19:scan:28629:[UNIMOD:737]IFFHYNP[UNIMOD:737]K/3
01CPTAC3_Benchmarking_W_BI_20170508_BL_f19		28661	lower	VISSITPEK	0|[737]tmt6plex[N-TERM]|9|[737]tmt6plex[K]	2	0.774	366.493	ANM9_HUMAN((544-553))((Q6P2P2))	TMTCPTAC	http://proteomecentral.proteomexchange.org/usi/?usi=mzspec:TMTCPTAC:01CPTAC3_Benchmarking_W_BI_20170508_BL_f19:scan:28661:[UNIMOD:737]VISSITPE[UNIMOD:737]K/2
01CPTAC3_Benchmarking_W_BI_20170508_BL_f19		28821	lower	MGIAFESTK	0|[737]tmt6plex[N-TERM]|9|[737]tmt6plex[K]	2	0.732	344.776	APOB_HUMAN((306-315))((P04114))	TMTCPTAC	http://proteomecentral.proteomexchange.org/usi/?usi=mzspec:TMTCPTAC:01CPTAC3_Benchmarking_W_BI_20170508_BL_f19:scan:28821:[UNIMOD:737]MGIAFEST[UNIMOD:737]K/2
01CPTAC3_Benchmarking_W_BI_20170508_BL_f19		29298	lower	DEYIESFCK	0|[737]tmt6plex[N-TERM]|8|[4]carbamidomethyl[C]|9|[737]tmt6plex[K]	2	0.933	311.223	CCD80_HUMAN((643-652))((Q76M96))	TMTCPTAC	http://proteomecentral.proteomexchange.org/usi/?usi=mzspec:TMTCPTAC:01CPTAC3_Benchmarking_W_BI_20170508_BL_f19:scan:29298:[UNIMOD:737]DEYIESFC[UNIMOD:737]K/2
01CPTAC3_Benchmarking_W_BI_20170508_BL_f19		29322	lower	DEYIESFCK	0|[737]tmt6plex[N-TERM]|8|[4]carbamidomethyl[C]|9|[737]tmt6plex[K]	2	0.825	311.223	CCD80_HUMAN((643-652))((Q76M96))	TMTCPTAC	http://proteomecentral.proteomexchange.org/usi/?usi=mzspec:TMTCPTAC:01CPTAC3_Benchmarking_W_BI_20170508_BL_f19:scan:29322:[UNIMOD:737]DEYIESFC[UNIMOD:737]K/2
01CPTAC3_Benchmarking_W_BI_20170508_BL_f19		31982	lower	GVVPIAGTNGETTTQGIDGISER	0|[737]tmt6plex[N-TERM]	3	0.967	87.076	ALDOA_HUMAN((112-135))((P04075))||ALDOA_RABIT((112-135))((ALDOA_RABIT))	TMTCPTAC	http://proteomecentral.proteomexchange.org/usi/?usi=mzspec:TMTCPTAC:01CPTAC3_Benchmarking_W_BI_20170508_BL_f19:scan:31982:[UNIMOD:737]GVVPIAGTNGETTTQGIDGISER/3
01CPTAC3_Benchmarking_W_BI_20170508_BL_f19		29388	lower	FSQMIQDK	0|[737]tmt6plex[N-TERM]|8|[737]tmt6plex[K]	2	0.839	279.8	CCD86_HUMAN((254-262))((Q9H6F5))	TMTCPTAC	http://proteomecentral.proteomexchange.org/usi/?usi=mzspec:TMTCPTAC:01CPTAC3_Benchmarking_W_BI_20170508_BL_f19:scan:29388:[UNIMOD:737]FSQMIQD[UNIMOD:737]K/2
01CPTAC3_Benchmarking_W_BI_20170508_BL_f19		29447	lower	SWINSDSIK	0|[737]tmt6plex[N-TERM]|9|[737]tmt6plex[K]	2	0.927	299.376	GL8D1_HUMAN((111-120))((Q68CQ7))	TMTCPTAC	http://proteomecentral.proteomexchange.org/usi/?usi=mzspec:TMTCPTAC:01CPTAC3_Benchmarking_W_BI_20170508_BL_f19:scan:29447:[UNIMOD:737]SWINSDSI[UNIMOD:737]K/2
01CPTAC3_Benchmarking_W_BI_20170508_BL_f19		29474	lower	WTNYIHGWQDR	0|[737]tmt6plex[N-TERM]	3	0.955	424.64	CERT_HUMAN((33-44))((Q9Y5P4))	TMTCPTAC	http://proteomecentral.proteomexchange.org/usi/?usi=mzspec:TMTCPTAC:01CPTAC3_Benchmarking_W_BI_20170508_BL_f19:scan:29474:[UNIMOD:737]WTNYIHGWQDR/3
01CPTAC3_Benchmarking_W_BI_20170508_BL_f19		29524	lower	EISEAFTSTGFDR	0|[737]tmt6plex[N-TERM]	3	0.907	388.016	B2L13_HUMAN((73-86))((Q9BXK5))	TMTCPTAC	http://proteomecentral.proteomexchange.org/usi/?usi=mzspec:TMTCPTAC:01CPTAC3_Benchmarking_W_BI_20170508_BL_f19:scan:29524:[UNIMOD:737]EISEAFTSTGFDR/3
01CPTAC3_Benchmarking_W_BI_20170508_BL_f19		30274	lower	IIDICQPTQK	0|[737]tmt6plex[N-TERM]|5|[4]carbamidomethyl[C]|10|[737]tmt6plex[K]	2	0.854	399.204	SMC1A_HUMAN((519-529))((Q14683))	TMTCPTAC	http://proteomecentral.proteomexchange.org/usi/?usi=mzspec:TMTCPTAC:01CPTAC3_Benchmarking_W_BI_20170508_BL_f19:scan:30274:[UNIMOD:737]IIDICQPTQ[UNIMOD:737]K/2
01CPTAC3_Benchmarking_W_BI_20170508_BL_f19		30201	lower	SIIQQAGVEMK	0|[737]tmt6plex[N-TERM]|11|[737]tmt6plex[K]	3	0.899	318.468	PARP9_HUMAN((351-362))((Q8IXQ6))	TMTCPTAC	http://proteomecentral.proteomexchange.org/usi/?usi=mzspec:TMTCPTAC:01CPTAC3_Benchmarking_W_BI_20170508_BL_f19:scan:30201:[UNIMOD:737]SIIQQAGVEM[UNIMOD:737]K/3
01CPTAC3_Benchmarking_W_BI_20170508_BL_f19		30876	lower	VIIPEYGGTK	0|[737]tmt6plex[N-TERM]|10|[737]tmt6plex[K]	2	0.852	345.486	CH10_HUMAN((71-81))((P61604))	TMTCPTAC	http://proteomecentral.proteomexchange.org/usi/?usi=mzspec:TMTCPTAC:01CPTAC3_Benchmarking_W_BI_20170508_BL_f19:scan:30876:[UNIMOD:737]VIIPEYGGT[UNIMOD:737]K/2
01CPTAC3_Benchmarking_W_BI_20170508_BL_f19		30347	lower	VHIGQVIMSIR	0|[737]tmt6plex[N-TERM]	3	0.956	286.617	RL10_HUMAN((129-140))((P27635))||RL10L_HUMAN((129-140))((Q96L21))	TMTCPTAC	http://proteomecentral.proteomexchange.org/usi/?usi=mzspec:TMTCPTAC:01CPTAC3_Benchmarking_W_BI_20170508_BL_f19:scan:30347:[UNIMOD:737]VHIGQVIMSIR/3
01CPTAC3_Benchmarking_W_BI_20170508_BL_f19		30557	lower	VIMDAIDER	0|[737]tmt6plex[N-TERM]	2	0.9	39.103	TRI29_HUMAN((345-354))((Q14134))	TMTCPTAC	http://proteomecentral.proteomexchange.org/usi/?usi=mzspec:TMTCPTAC:01CPTAC3_Benchmarking_W_BI_20170508_BL_f19:scan:30557:[UNIMOD:737]VIMDAIDER/2
01CPTAC3_Benchmarking_W_BI_20170508_BL_f19		30511	lower	VYWEVEVER	0|[737]tmt6plex[N-TERM]	2	0.88	192.522	TRI26_HUMAN((368-377))((Q12899))	TMTCPTAC	http://proteomecentral.proteomexchange.org/usi/?usi=mzspec:TMTCPTAC:01CPTAC3_Benchmarking_W_BI_20170508_BL_f19:scan:30511:[UNIMOD:737]VYWEVEVER/2
01CPTAC3_Benchmarking_W_BI_20170508_BL_f19		30558	lower	EEITIEGIK	0|[737]tmt6plex[N-TERM]|9|[737]tmt6plex[K]	2	0.68	485.824	IF4A2_HUMAN((240-249))((Q14240))	TMTCPTAC	http://proteomecentral.proteomexchange.org/usi/?usi=mzspec:TMTCPTAC:01CPTAC3_Benchmarking_W_BI_20170508_BL_f19:scan:30558:[UNIMOD:737]EEITIEGI[UNIMOD:737]K/2
01CPTAC3_Benchmarking_W_BI_20170508_BL_f19		30692	lower	ITDEFIEK	0|[737]tmt6plex[N-TERM]|8|[737]tmt6plex[K]	2	0.924	458.108	LIX1L_HUMAN((182-190))((Q8IVB5))	TMTCPTAC	http://proteomecentral.proteomexchange.org/usi/?usi=mzspec:TMTCPTAC:01CPTAC3_Benchmarking_W_BI_20170508_BL_f19:scan:30692:[UNIMOD:737]ITDEFIE[UNIMOD:737]K/2
01CPTAC3_Benchmarking_W_BI_20170508_BL_f19		30932	lower	NIQCIVIDEADR	0|[737]tmt6plex[N-TERM]|4|[4]carbamidomethyl[C]	3	0.944	381.683	DDX18_HUMAN((326-338))((Q9NVP1))	TMTCPTAC	http://proteomecentral.proteomexchange.org/usi/?usi=mzspec:TMTCPTAC:01CPTAC3_Benchmarking_W_BI_20170508_BL_f19:scan:30932:[UNIMOD:737]NIQCIVIDEADR/3
01CPTAC3_Benchmarking_W_BI_20170508_BL_f19		31127	lower	EIMGPWNK	0|[737]tmt6plex[N-TERM]|8|[737]tmt6plex[K]	2	0.914	437.607	PAI1_HUMAN((104-112))((P05121))	TMTCPTAC	http://proteomecentral.proteomexchange.org/usi/?usi=mzspec:TMTCPTAC:01CPTAC3_Benchmarking_W_BI_20170508_BL_f19:scan:31127:[UNIMOD:737]EIMGPWN[UNIMOD:737]K/2
01CPTAC3_Benchmarking_W_BI_20170508_BL_f19		31416	lower	QVIAIQSQIADTK	0|[737]tmt6plex[N-TERM]|13|[737]tmt6plex[K]	3	0.937	83.944	MYH10_HUMAN((1365-1378))((P35580))	TMTCPTAC	http://proteomecentral.proteomexchange.org/usi/?usi=mzspec:TMTCPTAC:01CPTAC3_Benchmarking_W_BI_20170508_BL_f19:scan:31416:[UNIMOD:737]QVIAIQSQIADT[UNIMOD:737]K/3
01CPTAC3_Benchmarking_W_BI_20170508_BL_f19		31435	lower	QVIAIQSQIADTK	0|[737]tmt6plex[N-TERM]|13|[737]tmt6plex[K]	2	0.874	83.944	MYH10_HUMAN((1365-1378))((P35580))	TMTCPTAC	http://proteomecentral.proteomexchange.org/usi/?usi=mzspec:TMTCPTAC:01CPTAC3_Benchmarking_W_BI_20170508_BL_f19:scan:31435:[UNIMOD:737]QVIAIQSQIADT[UNIMOD:737]K/2
01CPTAC3_Benchmarking_W_BI_20170508_BL_f19		31562	lower	AGINPFNVPEK	0|[737]tmt6plex[N-TERM]|11|[737]tmt6plex[K]	3	0.967	207.767	REL_HUMAN((125-136))((Q04864))	TMTCPTAC	http://proteomecentral.proteomexchange.org/usi/?usi=mzspec:TMTCPTAC:01CPTAC3_Benchmarking_W_BI_20170508_BL_f19:scan:31562:[UNIMOD:737]AGINPFNVPE[UNIMOD:737]K/3
01CPTAC3_Benchmarking_W_BI_20170508_BL_f19		31589	lower	SIQADGIVWGSSK	0|[737]tmt6plex[N-TERM]|13|[737]tmt6plex[K]	3	0.969	58.839	EF1B_HUMAN((164-177))((P24534))	TMTCPTAC	http://proteomecentral.proteomexchange.org/usi/?usi=mzspec:TMTCPTAC:01CPTAC3_Benchmarking_W_BI_20170508_BL_f19:scan:31589:[UNIMOD:737]SIQADGIVWGSS[UNIMOD:737]K/3
01CPTAC3_Benchmarking_W_BI_20170508_BL_f19		31766	lower	FFETCDIDNDK	0|[737]tmt6plex[N-TERM]|5|[4]carbamidomethyl[C]|11|[737]tmt6plex[K]	3	0.972	67.646	SPRC_HUMAN((269-280))((P09486))	TMTCPTAC	http://proteomecentral.proteomexchange.org/usi/?usi=mzspec:TMTCPTAC:01CPTAC3_Benchmarking_W_BI_20170508_BL_f19:scan:31766:[UNIMOD:737]FFETCDIDND[UNIMOD:737]K/3
01CPTAC3_Benchmarking_W_BI_20170508_BL_f19		31746	lower	VYEDSGIPIPAESPK	0|[737]tmt6plex[N-TERM]|15|[737]tmt6plex[K]	3	0.943	231.159	BAP18_HUMAN((84-99))((Q8IXM2))	TMTCPTAC	http://proteomecentral.proteomexchange.org/usi/?usi=mzspec:TMTCPTAC:01CPTAC3_Benchmarking_W_BI_20170508_BL_f19:scan:31746:[UNIMOD:737]VYEDSGIPIPAESP[UNIMOD:737]K/3
01CPTAC3_Benchmarking_W_BI_20170508_BL_f19		31897	lower	IMDCVGCFK	0|[737]tmt6plex[N-TERM]|4|[4]carbamidomethyl[C]|7|[4]carbamidomethyl[C]|9|[737]tmt6plex[K]	2	0.918	148.142	ERO1A_HUMAN((388-397))((Q96HE7))	TMTCPTAC	http://proteomecentral.proteomexchange.org/usi/?usi=mzspec:TMTCPTAC:01CPTAC3_Benchmarking_W_BI_20170508_BL_f19:scan:31897:[UNIMOD:737]IMDCVGCF[UNIMOD:737]K/2
01CPTAC3_Benchmarking_W_BI_20170508_BL_f19		31939	lower	IDEAEQIAIK	0|[737]tmt6plex[N-TERM]|10|[737]tmt6plex[K]	2	0.845	298.409	MYH2_HUMAN((1803-1813))((Q9UKX2))||MYH7_HUMAN((1797-1807))((P12883))||MYH13_HUMAN((1801-1811))((Q9UKX3))||MYH1_HUMAN((1801-1811))((P12882))||MYH4_HUMAN((1801-1811))((Q9Y623))||MYH8_HUMAN((1800-1810))((P13535))||MYH3_HUMAN((1798-1808))((P11055))||MYH6_HUMAN((1799-1809))((P13533))	TMTCPTAC	http://proteomecentral.proteomexchange.org/usi/?usi=mzspec:TMTCPTAC:01CPTAC3_Benchmarking_W_BI_20170508_BL_f19:scan:31939:[UNIMOD:737]IDEAEQIAI[UNIMOD:737]K/2
01CPTAC3_Benchmarking_W_BI_20170508_BL_f19		32307	lower	MIDPGIMTCSK	0|[737]tmt6plex[N-TERM]|9|[4]carbamidomethyl[C]|11|[737]tmt6plex[K]	2	0.827	452.276	CEBPZ_HUMAN((552-563))((Q03701))	TMTCPTAC	http://proteomecentral.proteomexchange.org/usi/?usi=mzspec:TMTCPTAC:01CPTAC3_Benchmarking_W_BI_20170508_BL_f19:scan:32307:[UNIMOD:737]MIDPGIMTCS[UNIMOD:737]K/2
01CPTAC3_Benchmarking_W_BI_20170508_BL_f19		32321	lower	TMAWGNFPAEK	0|[737]tmt6plex[N-TERM]|11|[737]tmt6plex[K]	3	0.955	237.643	CRTC2_HUMAN((146-157))((Q53ET0))	TMTCPTAC	http://proteomecentral.proteomexchange.org/usi/?usi=mzspec:TMTCPTAC:01CPTAC3_Benchmarking_W_BI_20170508_BL_f19:scan:32321:[UNIMOD:737]TMAWGNFPAE[UNIMOD:737]K/3
01CPTAC3_Benchmarking_W_BI_20170508_BL_f19		32457	lower	IPIQDVYK	0|[737]tmt6plex[N-TERM]|8|[737]tmt6plex[K]	2	0.779	104.147	EF1A2_HUMAN((248-256))((Q05639))||EF1A1_HUMAN((248-256))((P68104))||EF1A3_HUMAN((248-256))((Q5VTE0))	TMTCPTAC	http://proteomecentral.proteomexchange.org/usi/?usi=mzspec:TMTCPTAC:01CPTAC3_Benchmarking_W_BI_20170508_BL_f19:scan:32457:[UNIMOD:737]IPIQDVY[UNIMOD:737]K/2
01CPTAC3_Benchmarking_W_BI_20170508_BL_f19		32812	lower	IYVGNIPPDIR	0|[737]tmt6plex[N-TERM]	2	0.885	131.938	SRSF1_HUMAN((18-29))((Q07955))	TMTCPTAC	http://proteomecentral.proteomexchange.org/usi/?usi=mzspec:TMTCPTAC:01CPTAC3_Benchmarking_W_BI_20170508_BL_f19:scan:32812:[UNIMOD:737]IYVGNIPPDIR/2
01CPTAC3_Benchmarking_W_BI_20170508_BL_f19		32953	lower	EIAEITIDPPPNCSAGPK	0|[737]tmt6plex[N-TERM]|13|[4]carbamidomethyl[C]|18|[737]tmt6plex[K]	3	0.959	514.979	UB2E2_HUMAN((63-81))((Q96LR5))||UB2E3_HUMAN((69-87))((Q969T4))	TMTCPTAC	http://proteomecentral.proteomexchange.org/usi/?usi=mzspec:TMTCPTAC:01CPTAC3_Benchmarking_W_BI_20170508_BL_f19:scan:32953:[UNIMOD:737]EIAEITIDPPPNCSAGP[UNIMOD:737]K/3
01CPTAC3_Benchmarking_W_BI_20170508_BL_f19		33157	lower	DSDDVPMVIVGNK	0|[737]tmt6plex[N-TERM]|13|[737]tmt6plex[K]	3	0.933	346.968	RASN_HUMAN((105-118))((P01111))||RASH_HUMAN((105-118))((P01112))	TMTCPTAC	http://proteomecentral.proteomexchange.org/usi/?usi=mzspec:TMTCPTAC:01CPTAC3_Benchmarking_W_BI_20170508_BL_f19:scan:33157:[UNIMOD:737]DSDDVPMVIVGN[UNIMOD:737]K/3
01CPTAC3_Benchmarking_W_BI_20170508_BL_f19		33398	lower	DQVIQNIGSVESYSEEK	0|[737]tmt6plex[N-TERM]|17|[737]tmt6plex[K]	3	0.973	476.88	KI21A_HUMAN((697-714))((Q7Z4S6))	TMTCPTAC	http://proteomecentral.proteomexchange.org/usi/?usi=mzspec:TMTCPTAC:01CPTAC3_Benchmarking_W_BI_20170508_BL_f19:scan:33398:[UNIMOD:737]DQVIQNIGSVESYSEE[UNIMOD:737]K/3
01CPTAC3_Benchmarking_W_BI_20170508_BL_f19		33578	lower	ITQDTIYWNNYK	0|[737]tmt6plex[N-TERM]|12|[737]tmt6plex[K]	3	0.963	55.009	UTP15_HUMAN((19-31))((Q8TED0))	TMTCPTAC	http://proteomecentral.proteomexchange.org/usi/?usi=mzspec:TMTCPTAC:01CPTAC3_Benchmarking_W_BI_20170508_BL_f19:scan:33578:[UNIMOD:737]ITQDTIYWNNY[UNIMOD:737]K/3
01CPTAC3_Benchmarking_W_BI_20170508_BL_f19		33575	lower	ISSAGIIYIHFGHK	0|[737]tmt6plex[N-TERM]|14|[737]tmt6plex[K]	4	0.886	476.739	MYG1_HUMAN((129-143))((Q9HB07))	TMTCPTAC	http://proteomecentral.proteomexchange.org/usi/?usi=mzspec:TMTCPTAC:01CPTAC3_Benchmarking_W_BI_20170508_BL_f19:scan:33575:[UNIMOD:737]ISSAGIIYIHFGH[UNIMOD:737]K/4
01CPTAC3_Benchmarking_W_BI_20170508_BL_f19		33856	lower	TFSYAGFEMQPK	0|[737]tmt6plex[N-TERM]|12|[737]tmt6plex[K]	3	0.963	109.22	TCPH_HUMAN((219-231))((Q99832))	TMTCPTAC	http://proteomecentral.proteomexchange.org/usi/?usi=mzspec:TMTCPTAC:01CPTAC3_Benchmarking_W_BI_20170508_BL_f19:scan:33856:[UNIMOD:737]TFSYAGFEMQP[UNIMOD:737]K/3
01CPTAC3_Benchmarking_W_BI_20170508_BL_f19		33861	lower	TFSYAGFEMQPK	0|[737]tmt6plex[N-TERM]|12|[737]tmt6plex[K]	3	0.963	109.22	TCPH_HUMAN((219-231))((Q99832))	TMTCPTAC	http://proteomecentral.proteomexchange.org/usi/?usi=mzspec:TMTCPTAC:01CPTAC3_Benchmarking_W_BI_20170508_BL_f19:scan:33861:[UNIMOD:737]TFSYAGFEMQP[UNIMOD:737]K/3
01CPTAC3_Benchmarking_W_BI_20170508_BL_f19		34614	lower	EFGFSGINVK	0|[737]tmt6plex[N-TERM]|10|[737]tmt6plex[K]	3	0.96	119.014	CKAP5_HUMAN((745-755))((Q14008))	TMTCPTAC	http://proteomecentral.proteomexchange.org/usi/?usi=mzspec:TMTCPTAC:01CPTAC3_Benchmarking_W_BI_20170508_BL_f19:scan:34614:[UNIMOD:737]EFGFSGINV[UNIMOD:737]K/3
01CPTAC3_Benchmarking_W_BI_20170508_BL_f19		37213	lower	SIGIQYIPDAVK	0|[737]tmt6plex[N-TERM]|12|[737]tmt6plex[K]	2	0.876	70.249	ASB8_HUMAN((261-273))((Q9H765))	TMTCPTAC	http://proteomecentral.proteomexchange.org/usi/?usi=mzspec:TMTCPTAC:01CPTAC3_Benchmarking_W_BI_20170508_BL_f19:scan:37213:[UNIMOD:737]SIGIQYIPDAV[UNIMOD:737]K/2
01CPTAC3_Benchmarking_W_BI_20170508_BL_f19		37441	lower	VFEIMTSIHTK	0|[737]tmt6plex[N-TERM]|11|[737]tmt6plex[K]	3	0.93	591.091	PSME1_HUMAN((156-167))((Q06323))	TMTCPTAC	http://proteomecentral.proteomexchange.org/usi/?usi=mzspec:TMTCPTAC:01CPTAC3_Benchmarking_W_BI_20170508_BL_f19:scan:37441:[UNIMOD:737]VFEIMTSIHT[UNIMOD:737]K/3
01CPTAC3_Benchmarking_W_BI_20170508_BL_f19		34630	lower	AWDIAIATMK	0|[737]tmt6plex[N-TERM]|9|[35]oxidation[M]|10|[737]tmt6plex[K]	3	0.974	192.938	FKBP4_HUMAN((89-99))((Q02790))	TMTCPTAC	http://proteomecentral.proteomexchange.org/usi/?usi=mzspec:TMTCPTAC:01CPTAC3_Benchmarking_W_BI_20170508_BL_f19:scan:34630:[UNIMOD:737]AWDIAIAT[UNIMOD:35][UNIMOD:737]MK/3
01CPTAC3_Benchmarking_W_BI_20170508_BL_f19		35196	lower	QIDIIEIER	0|[737]tmt6plex[N-TERM]	2	0.933	87.516	SMBP2_HUMAN((13-22))((P38935))	TMTCPTAC	http://proteomecentral.proteomexchange.org/usi/?usi=mzspec:TMTCPTAC:01CPTAC3_Benchmarking_W_BI_20170508_BL_f19:scan:35196:[UNIMOD:737]QIDIIEIER/2
01CPTAC3_Benchmarking_W_BI_20170508_BL_f19		35519	lower	NGIDIYSITVDSR	0|[737]tmt6plex[N-TERM]	2	0.695	81.421	ITIH4_HUMAN((31-44))((Q14624))	TMTCPTAC	http://proteomecentral.proteomexchange.org/usi/?usi=mzspec:TMTCPTAC:01CPTAC3_Benchmarking_W_BI_20170508_BL_f19:scan:35519:[UNIMOD:737]NGIDIYSITVDSR/2
01CPTAC3_Benchmarking_W_BI_20170508_BL_f19		35790	lower	DINMDCIIAEIK	0|[737]tmt6plex[N-TERM]|4|[35]oxidation[M]|6|[4]carbamidomethyl[C]|12|[737]tmt6plex[K]	3	0.951	1020.967	KRT81_HUMAN((268-280))((Q14533))||KRT85_HUMAN((285-297))((P78386))||KRT86_HUMAN((268-280))((O43790))||KRHB1_HUMAN((268-280))((KRHB1_HUMAN))	TMTCPTAC	http://proteomecentral.proteomexchange.org/usi/?usi=mzspec:TMTCPTAC:01CPTAC3_Benchmarking_W_BI_20170508_BL_f19:scan:35790:[UNIMOD:737]DIN[UNIMOD:35]MDCIIAE[UNIMOD:737]IK/3
01CPTAC3_Benchmarking_W_BI_20170508_BL_f19		35804	lower	AITVPEITQQMFDAK	0|[737]tmt6plex[N-TERM]|11|[35]oxidation[M]|15|[737]tmt6plex[K]	3	0.972	92.798	TBB4A_HUMAN((283-298))((P04350))||TBB3_HUMAN((283-298))((Q13509))||TBB4B_HUMAN((283-298))((P68371))	TMTCPTAC	http://proteomecentral.proteomexchange.org/usi/?usi=mzspec:TMTCPTAC:01CPTAC3_Benchmarking_W_BI_20170508_BL_f19:scan:35804:[UNIMOD:737]AITVPEITQQ[UNIMOD:35]MFD[UNIMOD:737]AK/3
01CPTAC3_Benchmarking_W_BI_20170508_BL_f19		35972	lower	AINIIPANTQINDIR	0|[737]tmt6plex[N-TERM]	3	0.965	50.516	VPS39_HUMAN((787-802))((Q96JC1))	TMTCPTAC	http://proteomecentral.proteomexchange.org/usi/?usi=mzspec:TMTCPTAC:01CPTAC3_Benchmarking_W_BI_20170508_BL_f19:scan:35972:[UNIMOD:737]AINIIPANTQINDIR/3
01CPTAC3_Benchmarking_W_BI_20170508_BL_f19		36006	lower	DFEIPGDTIYYR	0|[737]tmt6plex[N-TERM]	2	0.925	162.512	ZZEF1_HUMAN((2767-2779))((O43149))	TMTCPTAC	http://proteomecentral.proteomexchange.org/usi/?usi=mzspec:TMTCPTAC:01CPTAC3_Benchmarking_W_BI_20170508_BL_f19:scan:36006:[UNIMOD:737]DFEIPGDTIYYR/2
01CPTAC3_Benchmarking_W_BI_20170508_BL_f19		36080	lower	VHTVMTIEQQDMVCYTAQTIVR	0|[737]tmt6plex[N-TERM]|14|[4]carbamidomethyl[C]	3	0.958	286.002	ILF2_HUMAN((298-320))((Q12905))	TMTCPTAC	http://proteomecentral.proteomexchange.org/usi/?usi=mzspec:TMTCPTAC:01CPTAC3_Benchmarking_W_BI_20170508_BL_f19:scan:36080:[UNIMOD:737]VHTVMTIEQQDMVCYTAQTIVR/3
01CPTAC3_Benchmarking_W_BI_20170508_BL_f19		36304	lower	IWNICPDNMEACK	0|[737]tmt6plex[N-TERM]|5|[4]carbamidomethyl[C]|12|[4]carbamidomethyl[C]|13|[737]tmt6plex[K]	3	0.95	448.111	THOC1_HUMAN((441-454))((Q96FV9))	TMTCPTAC	http://proteomecentral.proteomexchange.org/usi/?usi=mzspec:TMTCPTAC:01CPTAC3_Benchmarking_W_BI_20170508_BL_f19:scan:36304:[UNIMOD:737]IWNICPDNMEAC[UNIMOD:737]K/3
01CPTAC3_Benchmarking_W_BI_20170508_BL_f19		36290	lower	SYGIPFIETSAK	0|[737]tmt6plex[N-TERM]|12|[737]tmt6plex[K]	2	0.944	14.463	RASN_HUMAN((136-148))((P01111))||RASK_HUMAN((136-148))((P01116))	TMTCPTAC	http://proteomecentral.proteomexchange.org/usi/?usi=mzspec:TMTCPTAC:01CPTAC3_Benchmarking_W_BI_20170508_BL_f19:scan:36290:[UNIMOD:737]SYGIPFIETSA[UNIMOD:737]K/2
01CPTAC3_Benchmarking_W_BI_20170508_BL_f19		36463	lower	IYIIGGEVAESAQK	0|[737]tmt6plex[N-TERM]|14|[737]tmt6plex[K]	3	0.983	160.179	PAXI1_HUMAN((886-900))((Q6ZW49))	TMTCPTAC	http://proteomecentral.proteomexchange.org/usi/?usi=mzspec:TMTCPTAC:01CPTAC3_Benchmarking_W_BI_20170508_BL_f19:scan:36463:[UNIMOD:737]IYIIGGEVAESAQ[UNIMOD:737]K/3
01CPTAC3_Benchmarking_W_BI_20170508_BL_f19		36445	lower	IIQQEISSIK	0|[737]tmt6plex[N-TERM]|10|[737]tmt6plex[K]	2	0.903	249.498	AP4E1_HUMAN((55-65))((Q9UPM8))	TMTCPTAC	http://proteomecentral.proteomexchange.org/usi/?usi=mzspec:TMTCPTAC:01CPTAC3_Benchmarking_W_BI_20170508_BL_f19:scan:36445:[UNIMOD:737]IIQQEISSI[UNIMOD:737]K/2
01CPTAC3_Benchmarking_W_BI_20170508_BL_f19		36460	lower	IIQQEISSIK	0|[737]tmt6plex[N-TERM]|10|[737]tmt6plex[K]	2	0.928	249.498	AP4E1_HUMAN((55-65))((Q9UPM8))	TMTCPTAC	http://proteomecentral.proteomexchange.org/usi/?usi=mzspec:TMTCPTAC:01CPTAC3_Benchmarking_W_BI_20170508_BL_f19:scan:36460:[UNIMOD:737]IIQQEISSI[UNIMOD:737]K/2
01CPTAC3_Benchmarking_W_BI_20170508_BL_f19		36486	lower	IIDAQIATGGIVCPAR	0|[737]tmt6plex[N-TERM]|13|[4]carbamidomethyl[C]	3	0.916	149.717	EPIPL_HUMAN((394-410))((P58107))	TMTCPTAC	http://proteomecentral.proteomexchange.org/usi/?usi=mzspec:TMTCPTAC:01CPTAC3_Benchmarking_W_BI_20170508_BL_f19:scan:36486:[UNIMOD:737]IIDAQIATGGIVCPAR/3
01CPTAC3_Benchmarking_W_BI_20170508_BL_f19		36587	lower	SIVTDIVSQMDPHGR	0|[737]tmt6plex[N-TERM]	2	0.917	332.633	OPA1_HUMAN((446-461))((O60313))	TMTCPTAC	http://proteomecentral.proteomexchange.org/usi/?usi=mzspec:TMTCPTAC:01CPTAC3_Benchmarking_W_BI_20170508_BL_f19:scan:36587:[UNIMOD:737]SIVTDIVSQMDPHGR/2
01CPTAC3_Benchmarking_W_BI_20170508_BL_f19		36600	lower	IIDAQIATGGIVCPAR	0|[737]tmt6plex[N-TERM]|13|[4]carbamidomethyl[C]	3	0.942	149.717	EPIPL_HUMAN((394-410))((P58107))	TMTCPTAC	http://proteomecentral.proteomexchange.org/usi/?usi=mzspec:TMTCPTAC:01CPTAC3_Benchmarking_W_BI_20170508_BL_f19:scan:36600:[UNIMOD:737]IIDAQIATGGIVCPAR/3
01CPTAC3_Benchmarking_W_BI_20170508_BL_f19		36901	lower	AETIEISDIYVSDK	0|[737]tmt6plex[N-TERM]|14|[737]tmt6plex[K]	3	0.939	322.491	EHBP1_HUMAN((692-706))((Q8NDI1))	TMTCPTAC	http://proteomecentral.proteomexchange.org/usi/?usi=mzspec:TMTCPTAC:01CPTAC3_Benchmarking_W_BI_20170508_BL_f19:scan:36901:[UNIMOD:737]AETIEISDIYVSD[UNIMOD:737]K/3
01CPTAC3_Benchmarking_W_BI_20170508_BL_f19		37229	lower	SPITQEQIIPNIAMK	0|[737]tmt6plex[N-TERM]|14|[35]oxidation[M]|15|[737]tmt6plex[K]	3	0.95	209.628	CHIP_HUMAN((273-288))((Q9UNE7))	TMTCPTAC	http://proteomecentral.proteomexchange.org/usi/?usi=mzspec:TMTCPTAC:01CPTAC3_Benchmarking_W_BI_20170508_BL_f19:scan:37229:[UNIMOD:737]SPITQEQIIPNIA[UNIMOD:35][UNIMOD:737]MK/3
01CPTAC3_Benchmarking_W_BI_20170508_BL_f19		38054	lower	DIGIAFEIPPHMK	0|[737]tmt6plex[N-TERM]|13|[737]tmt6plex[K]	3	0.909	29.623	DDX1_HUMAN((211-224))((Q92499))	TMTCPTAC	http://proteomecentral.proteomexchange.org/usi/?usi=mzspec:TMTCPTAC:01CPTAC3_Benchmarking_W_BI_20170508_BL_f19:scan:38054:[UNIMOD:737]DIGIAFEIPPHM[UNIMOD:737]K/3
01CPTAC3_Benchmarking_W_BI_20170508_BL_f19		42180	lower	IIEDGEDFNIGDAIDSSNSMQTIQK	0|[737]tmt6plex[N-TERM]|20|[35]oxidation[M]|25|[737]tmt6plex[K]	4	0.934	139.855	K1C18_HUMAN((383-408))((P05783))	TMTCPTAC	http://proteomecentral.proteomexchange.org/usi/?usi=mzspec:TMTCPTAC:01CPTAC3_Benchmarking_W_BI_20170508_BL_f19:scan:42180:[UNIMOD:737]IIEDGEDFNIGDAIDSSNS[UNIMOD:35]MQTI[UNIMOD:737]QK/4
01CPTAC3_Benchmarking_W_BI_20170508_BL_f19		42210	lower	IIEDGEDFNIGDAIDSSNSMQTIQK	0|[737]tmt6plex[N-TERM]|20|[35]oxidation[M]|25|[737]tmt6plex[K]	3	0.958	139.855	K1C18_HUMAN((383-408))((P05783))	TMTCPTAC	http://proteomecentral.proteomexchange.org/usi/?usi=mzspec:TMTCPTAC:01CPTAC3_Benchmarking_W_BI_20170508_BL_f19:scan:42210:[UNIMOD:737]IIEDGEDFNIGDAIDSSNS[UNIMOD:35]MQTI[UNIMOD:737]QK/3
01CPTAC3_Benchmarking_W_BI_20170508_BL_f19		42006	lower	TFAPEEISAMVITK	0|[737]tmt6plex[N-TERM]|10|[35]oxidation[M]|14|[737]tmt6plex[K]	3	0.964	87.785	BIP_HUMAN((139-153))((P11021))	TMTCPTAC	http://proteomecentral.proteomexchange.org/usi/?usi=mzspec:TMTCPTAC:01CPTAC3_Benchmarking_W_BI_20170508_BL_f19:scan:42006:[UNIMOD:737]TFAPEEISA[UNIMOD:35]MVI[UNIMOD:737]TK/3
01CPTAC3_Benchmarking_W_BI_20170508_BL_f19		43782	lower	ITSTVMIWIQTNK	0|[737]tmt6plex[N-TERM]|6|[35]oxidation[M]|13|[737]tmt6plex[K]	3	0.969	708.13	CAPZB_HUMAN((169-182))((P47756))	TMTCPTAC	http://proteomecentral.proteomexchange.org/usi/?usi=mzspec:TMTCPTAC:01CPTAC3_Benchmarking_W_BI_20170508_BL_f19:scan:43782:[UNIMOD:737]ITSTV[UNIMOD:35]MIWIQT[UNIMOD:737]NK/3
01CPTAC3_Benchmarking_W_BI_20170508_BL_f19		38401	lower	PVIIIGPMK	0|[737]tmt6plex[N-TERM]|9|[737]tmt6plex[K]	2	0.953	702.445	DLG2_HUMAN((682-691))((Q15700))||DLG3_HUMAN((629-638))((Q92796))||DLG1_HUMAN((716-725))((Q12959))	TMTCPTAC	http://proteomecentral.proteomexchange.org/usi/?usi=mzspec:TMTCPTAC:01CPTAC3_Benchmarking_W_BI_20170508_BL_f19:scan:38401:[UNIMOD:737]PVIIIGPM[UNIMOD:737]K/2
01CPTAC3_Benchmarking_W_BI_20170508_BL_f19		38491	lower	IAYFTIPK	0|[737]tmt6plex[N-TERM]|8|[737]tmt6plex[K]	2	0.967	621.549	RENT1_HUMAN((342-350))((Q92900))	TMTCPTAC	http://proteomecentral.proteomexchange.org/usi/?usi=mzspec:TMTCPTAC:01CPTAC3_Benchmarking_W_BI_20170508_BL_f19:scan:38491:[UNIMOD:737]IAYFTIP[UNIMOD:737]K/2
01CPTAC3_Benchmarking_W_BI_20170508_BL_f19		38466	lower	ISVIGAITSVQQR	0|[737]tmt6plex[N-TERM]	2	0.744	908.338	ERF1_HUMAN((69-82))((P62495))	TMTCPTAC	http://proteomecentral.proteomexchange.org/usi/?usi=mzspec:TMTCPTAC:01CPTAC3_Benchmarking_W_BI_20170508_BL_f19:scan:38466:[UNIMOD:737]ISVIGAITSVQQR/2
01CPTAC3_Benchmarking_W_BI_20170508_BL_f19		44086	lower	YSSIPVIQGIVNEVR	0|[737]tmt6plex[N-TERM]	3	0.891	173.367	COG8_HUMAN((188-203))((Q96MW5))	TMTCPTAC	http://proteomecentral.proteomexchange.org/usi/?usi=mzspec:TMTCPTAC:01CPTAC3_Benchmarking_W_BI_20170508_BL_f19:scan:44086:[UNIMOD:737]YSSIPVIQGIVNEVR/3
01CPTAC3_Benchmarking_W_BI_20170508_BL_f19		39207	lower	MVICAVVIK	0|[737]tmt6plex[N-TERM]|4|[4]carbamidomethyl[C]|9|[737]tmt6plex[K]	2	0.496	872.14	YTDC2_HUMAN((844-853))((Q9H6S0))	TMTCPTAC	http://proteomecentral.proteomexchange.org/usi/?usi=mzspec:TMTCPTAC:01CPTAC3_Benchmarking_W_BI_20170508_BL_f19:scan:39207:[UNIMOD:737]MVICAVVI[UNIMOD:737]K/2
01CPTAC3_Benchmarking_W_BI_20170508_BL_f19		38970	lower	AIIADAQIMIDHIK	0|[737]tmt6plex[N-TERM]|9|[35]oxidation[M]|14|[737]tmt6plex[K]	3	0.968	116.97	MY18A_HUMAN((1663-1677))((Q92614))	TMTCPTAC	http://proteomecentral.proteomexchange.org/usi/?usi=mzspec:TMTCPTAC:01CPTAC3_Benchmarking_W_BI_20170508_BL_f19:scan:38970:[UNIMOD:737]AIIADAQI[UNIMOD:35]MIDH[UNIMOD:737]IK/3
01CPTAC3_Benchmarking_W_BI_20170508_BL_f19		39206	lower	PSNIGQAQPIIDQIAEEAR	0|[737]tmt6plex[N-TERM]	3	0.905	185.197	PUF60_HUMAN((205-224))((Q9UHX1))	TMTCPTAC	http://proteomecentral.proteomexchange.org/usi/?usi=mzspec:TMTCPTAC:01CPTAC3_Benchmarking_W_BI_20170508_BL_f19:scan:39206:[UNIMOD:737]PSNIGQAQPIIDQIAEEAR/3
01CPTAC3_Benchmarking_W_BI_20170508_BL_f19		39206	lower	IPIMECVQMTQDVQK	0|[737]tmt6plex[N-TERM]|6|[4]carbamidomethyl[C]|15|[737]tmt6plex[K]	3	0.978	159.403	PFKAP_HUMAN((355-370))((Q01813))	TMTCPTAC	http://proteomecentral.proteomexchange.org/usi/?usi=mzspec:TMTCPTAC:01CPTAC3_Benchmarking_W_BI_20170508_BL_f19:scan:39206:[UNIMOD:737]IPIMECVQMTQDVQ[UNIMOD:737]K/3
01CPTAC3_Benchmarking_W_BI_20170508_BL_f19		39312	lower	GTVAYVGATIFATGK	0|[737]tmt6plex[N-TERM]|15|[737]tmt6plex[K]	3	0.711	629.159	DCTN1_HUMAN((42-57))((Q14203))	TMTCPTAC	http://proteomecentral.proteomexchange.org/usi/?usi=mzspec:TMTCPTAC:01CPTAC3_Benchmarking_W_BI_20170508_BL_f19:scan:39312:[UNIMOD:737]GTVAYVGATIFATG[UNIMOD:737]K/3
01CPTAC3_Benchmarking_W_BI_20170508_BL_f19		39397	lower	IGPISVFSANK	0|[737]tmt6plex[N-TERM]|11|[737]tmt6plex[K]	2	0.529	845.188	RHPN2_HUMAN((499-510))((Q8IUC4))	TMTCPTAC	http://proteomecentral.proteomexchange.org/usi/?usi=mzspec:TMTCPTAC:01CPTAC3_Benchmarking_W_BI_20170508_BL_f19:scan:39397:[UNIMOD:737]IGPISVFSAN[UNIMOD:737]K/2
01CPTAC3_Benchmarking_W_BI_20170508_BL_f19		47677	lower	IYSPSQIGAFVIMK	0|[737]tmt6plex[N-TERM]|13|[35]oxidation[M]|14|[737]tmt6plex[K]	3	0.779	2.524	GRP75_HUMAN((160-174))((P38646))	TMTCPTAC	http://proteomecentral.proteomexchange.org/usi/?usi=mzspec:TMTCPTAC:01CPTAC3_Benchmarking_W_BI_20170508_BL_f19:scan:47677:[UNIMOD:737]IYSPSQIGAFVI[UNIMOD:35][UNIMOD:737]MK/3
01CPTAC3_Benchmarking_W_BI_20170508_BL_f19		41668	lower	IIVVYPWTQR	0|[737]tmt6plex[N-TERM]	2	0.943	761.602	HBG2_HUMAN((32-42))((P69892))||HBG1_HUMAN((32-42))((P69891))||HBD_HUMAN((32-42))((P02042))||HBE_HUMAN((32-42))((P02100))||HBB_HUMAN((32-42))((P68871))||HBB_HUMAN((31-41))((HBB_HUMAN))||sp|Q3SX09((86-96))((sp|Q3SX09))||sp|P02070((30-40))((sp|P02070))	TMTCPTAC	http://proteomecentral.proteomexchange.org/usi/?usi=mzspec:TMTCPTAC:01CPTAC3_Benchmarking_W_BI_20170508_BL_f19:scan:41668:[UNIMOD:737]IIVVYPWTQR/2
01CPTAC3_Benchmarking_W_BI_20170508_BL_f19		40282	lower	VFVHYTGWIIDGTK	0|[737]tmt6plex[N-TERM]|14|[737]tmt6plex[K]	3	0.942	621.014	FKBP4_HUMAN((53-67))((Q02790))	TMTCPTAC	http://proteomecentral.proteomexchange.org/usi/?usi=mzspec:TMTCPTAC:01CPTAC3_Benchmarking_W_BI_20170508_BL_f19:scan:40282:[UNIMOD:737]VFVHYTGWIIDGT[UNIMOD:737]K/3
01CPTAC3_Benchmarking_W_BI_20170508_BL_f19		40482	lower	PISTVFMNIR	0|[737]tmt6plex[N-TERM]	2	0.844	932.502	ISG15_HUMAN((144-154))((P05161))	TMTCPTAC	http://proteomecentral.proteomexchange.org/usi/?usi=mzspec:TMTCPTAC:01CPTAC3_Benchmarking_W_BI_20170508_BL_f19:scan:40482:[UNIMOD:737]PISTVFMNIR/2
01CPTAC3_Benchmarking_W_BI_20170508_BL_f19		41589	lower	AEFEVHEVYAVDVIVSSGEGK	0|[737]tmt6plex[N-TERM]|21|[737]tmt6plex[K]	4	0.869	97.388	PA2G4_HUMAN((216-237))((Q9UQ80))	TMTCPTAC	http://proteomecentral.proteomexchange.org/usi/?usi=mzspec:TMTCPTAC:01CPTAC3_Benchmarking_W_BI_20170508_BL_f19:scan:41589:[UNIMOD:737]AEFEVHEVYAVDVIVSSGEG[UNIMOD:737]K/4
01CPTAC3_Benchmarking_W_BI_20170508_BL_f19		40660	lower	QYIEEVGYTDTIIDMR	0|[737]tmt6plex[N-TERM]	2	0.935	243.833	STRN4_HUMAN((180-196))((Q9NRL3))	TMTCPTAC	http://proteomecentral.proteomexchange.org/usi/?usi=mzspec:TMTCPTAC:01CPTAC3_Benchmarking_W_BI_20170508_BL_f19:scan:40660:[UNIMOD:737]QYIEEVGYTDTIIDMR/2
01CPTAC3_Benchmarking_W_BI_20170508_BL_f19		46957	lower	IVIAAAGGVSHDEIIDIAK	0|[737]tmt6plex[N-TERM]|19|[737]tmt6plex[K]	3	0.703	49.675	MPPB_HUMAN((239-258))((O75439))	TMTCPTAC	http://proteomecentral.proteomexchange.org/usi/?usi=mzspec:TMTCPTAC:01CPTAC3_Benchmarking_W_BI_20170508_BL_f19:scan:46957:[UNIMOD:737]IVIAAAGGVSHDEIIDIA[UNIMOD:737]K/3
01CPTAC3_Benchmarking_W_BI_20170508_BL_f19		41532	lower	IMNFMYFQR	0|[737]tmt6plex[N-TERM]	2	0.672	1200.388	CYFP1_HUMAN((122-131))((Q7L576))	TMTCPTAC	http://proteomecentral.proteomexchange.org/usi/?usi=mzspec:TMTCPTAC:01CPTAC3_Benchmarking_W_BI_20170508_BL_f19:scan:41532:[UNIMOD:737]IMNFMYFQR/2
01CPTAC3_Benchmarking_W_BI_20170508_BL_f19		48548	lower	QWAETWVITIAGVAR	0|[737]tmt6plex[N-TERM]	3	0.764	409.679	MON2_HUMAN((1110-1125))((Q7Z3U7))	TMTCPTAC	http://proteomecentral.proteomexchange.org/usi/?usi=mzspec:TMTCPTAC:01CPTAC3_Benchmarking_W_BI_20170508_BL_f19:scan:48548:[UNIMOD:737]QWAETWVITIAGVAR/3
01CPTAC3_Benchmarking_W_BI_20170508_BL_f19		41425	lower	FDIGIICVDNK	0|[737]tmt6plex[N-TERM]|7|[4]carbamidomethyl[C]|11|[737]tmt6plex[K]	3	0.913	233.309	YBEY_HUMAN((35-46))((P58557))	TMTCPTAC	http://proteomecentral.proteomexchange.org/usi/?usi=mzspec:TMTCPTAC:01CPTAC3_Benchmarking_W_BI_20170508_BL_f19:scan:41425:[UNIMOD:737]FDIGIICVDN[UNIMOD:737]K/3
01CPTAC3_Benchmarking_W_BI_20170508_BL_f19		53023	lower	INWISVDFNNWK	0|[737]tmt6plex[N-TERM]|12|[737]tmt6plex[K]	3	0.952	612.868	TEBP_HUMAN((96-108))((Q15185))	TMTCPTAC	http://proteomecentral.proteomexchange.org/usi/?usi=mzspec:TMTCPTAC:01CPTAC3_Benchmarking_W_BI_20170508_BL_f19:scan:53023:[UNIMOD:737]INWISVDFNNW[UNIMOD:737]K/3
01CPTAC3_Benchmarking_W_BI_20170508_BL_f19		43884	lower	TAFDEAIAEIDTINEESYK	0|[737]tmt6plex[N-TERM]|19|[737]tmt6plex[K]	3	0.906	205.369	1433B_HUMAN((196-215))((P31946))	TMTCPTAC	http://proteomecentral.proteomexchange.org/usi/?usi=mzspec:TMTCPTAC:01CPTAC3_Benchmarking_W_BI_20170508_BL_f19:scan:43884:[UNIMOD:737]TAFDEAIAEIDTINEESY[UNIMOD:737]K/3
01CPTAC3_Benchmarking_W_BI_20170508_BL_f19		41945	lower	FPEPQEVVEEIK	0|[737]tmt6plex[N-TERM]|12|[737]tmt6plex[K]	2	0.91	26.0	SELH_HUMAN((107-119))((Q8IZQ5))	TMTCPTAC	http://proteomecentral.proteomexchange.org/usi/?usi=mzspec:TMTCPTAC:01CPTAC3_Benchmarking_W_BI_20170508_BL_f19:scan:41945:[UNIMOD:737]FPEPQEVVEEI[UNIMOD:737]K/2
01CPTAC3_Benchmarking_W_BI_20170508_BL_f19		42243	lower	QIISNEIIITQMEK	0|[737]tmt6plex[N-TERM]|14|[737]tmt6plex[K]	3	0.938	65.375	XPO5_HUMAN((632-646))((Q9HAV4))	TMTCPTAC	http://proteomecentral.proteomexchange.org/usi/?usi=mzspec:TMTCPTAC:01CPTAC3_Benchmarking_W_BI_20170508_BL_f19:scan:42243:[UNIMOD:737]QIISNEIIITQME[UNIMOD:737]K/3
01CPTAC3_Benchmarking_W_BI_20170508_BL_f19		42255	lower	QIISNEIIITQMEK	0|[737]tmt6plex[N-TERM]|14|[737]tmt6plex[K]	3	0.949	65.375	XPO5_HUMAN((632-646))((Q9HAV4))	TMTCPTAC	http://proteomecentral.proteomexchange.org/usi/?usi=mzspec:TMTCPTAC:01CPTAC3_Benchmarking_W_BI_20170508_BL_f19:scan:42255:[UNIMOD:737]QIISNEIIITQME[UNIMOD:737]K/3
01CPTAC3_Benchmarking_W_BI_20170508_BL_f19		42716	lower	MVMTVFACIMGK	0|[737]tmt6plex[N-TERM]|1|[35]oxidation[M]|3|[35]oxidation[M]|8|[4]carbamidomethyl[C]|12|[737]tmt6plex[K]	3	0.798	505.103	PLSI_HUMAN((612-624))((Q14651))||PLSL_HUMAN((611-623))((P13796))	TMTCPTAC	http://proteomecentral.proteomexchange.org/usi/?usi=mzspec:TMTCPTAC:01CPTAC3_Benchmarking_W_BI_20170508_BL_f19:scan:42716:[UNIMOD:737][UNIMOD:35]M[UNIMOD:35]VMTVFACI[UNIMOD:737]MGK/3
01CPTAC3_Benchmarking_W_BI_20170508_BL_f19		42664	lower	FTVIIMPNGPMR	0|[737]tmt6plex[N-TERM]	3	0.957	1068.946	PA2G4_HUMAN((321-333))((Q9UQ80))	TMTCPTAC	http://proteomecentral.proteomexchange.org/usi/?usi=mzspec:TMTCPTAC:01CPTAC3_Benchmarking_W_BI_20170508_BL_f19:scan:42664:[UNIMOD:737]FTVIIMPNGPMR/3
01CPTAC3_Benchmarking_W_BI_20170508_BL_f19		42510	lower	IDYVSMMCNEQAYSIAVEK	0|[737]tmt6plex[N-TERM]|8|[4]carbamidomethyl[C]|19|[737]tmt6plex[K]	3	0.781	296.462	NDUS2_HUMAN((139-158))((O75306))	TMTCPTAC	http://proteomecentral.proteomexchange.org/usi/?usi=mzspec:TMTCPTAC:01CPTAC3_Benchmarking_W_BI_20170508_BL_f19:scan:42510:[UNIMOD:737]IDYVSMMCNEQAYSIAVE[UNIMOD:737]K/3
01CPTAC3_Benchmarking_W_BI_20170508_BL_f19		42646	lower	EENISCDNIVIEINSIK	0|[737]tmt6plex[N-TERM]|6|[4]carbamidomethyl[C]|17|[737]tmt6plex[K]	3	0.978	372.023	EI2BE_HUMAN((566-583))((Q13144))	TMTCPTAC	http://proteomecentral.proteomexchange.org/usi/?usi=mzspec:TMTCPTAC:01CPTAC3_Benchmarking_W_BI_20170508_BL_f19:scan:42646:[UNIMOD:737]EENISCDNIVIEINSI[UNIMOD:737]K/3
01CPTAC3_Benchmarking_W_BI_20170508_BL_f19		42859	lower	IYVIQTIEETTK	0|[737]tmt6plex[N-TERM]|12|[737]tmt6plex[K]	3	0.968	613.616	TBC8B_HUMAN((770-782))((Q0IIM8))	TMTCPTAC	http://proteomecentral.proteomexchange.org/usi/?usi=mzspec:TMTCPTAC:01CPTAC3_Benchmarking_W_BI_20170508_BL_f19:scan:42859:[UNIMOD:737]IYVIQTIEETT[UNIMOD:737]K/3
01CPTAC3_Benchmarking_W_BI_20170508_BL_f19		44907	lower	INSNTQVVIISATMPSDVIEVTK	0|[737]tmt6plex[N-TERM]|14|[35]oxidation[M]|23|[737]tmt6plex[K]	3	0.927	122.528	IF4A1_HUMAN((203-226))((P60842))	TMTCPTAC	http://proteomecentral.proteomexchange.org/usi/?usi=mzspec:TMTCPTAC:01CPTAC3_Benchmarking_W_BI_20170508_BL_f19:scan:44907:[UNIMOD:737]INSNTQVVIISAT[UNIMOD:35]MPSDVIEV[UNIMOD:737]TK/3
01CPTAC3_Benchmarking_W_BI_20170508_BL_f19		43656	lower	IPEEAISPSYITVCIK	0|[737]tmt6plex[N-TERM]|14|[4]carbamidomethyl[C]|16|[737]tmt6plex[K]	3	0.978	28.196	RN213_HUMAN((835-851))((Q63HN8))	TMTCPTAC	http://proteomecentral.proteomexchange.org/usi/?usi=mzspec:TMTCPTAC:01CPTAC3_Benchmarking_W_BI_20170508_BL_f19:scan:43656:[UNIMOD:737]IPEEAISPSYITVCI[UNIMOD:737]K/3
01CPTAC3_Benchmarking_W_BI_20170508_BL_f19		43755	lower	MVEDIISVGEEESFNIK	0|[737]tmt6plex[N-TERM]|1|[35]oxidation[M]|17|[737]tmt6plex[K]	3	0.897	156.652	HEAT1_HUMAN((683-700))((Q9H583))	TMTCPTAC	http://proteomecentral.proteomexchange.org/usi/?usi=mzspec:TMTCPTAC:01CPTAC3_Benchmarking_W_BI_20170508_BL_f19:scan:43755:[UNIMOD:737][UNIMOD:35]MVEDIISVGEEESFN[UNIMOD:737]IK/3
01CPTAC3_Benchmarking_W_BI_20170508_BL_f19		45042	lower	YSEFIPSMQSAQGIITQVDK	0|[737]tmt6plex[N-TERM]|20|[737]tmt6plex[K]	3	0.973	105.834	ZW10_HUMAN((46-66))((O43264))	TMTCPTAC	http://proteomecentral.proteomexchange.org/usi/?usi=mzspec:TMTCPTAC:01CPTAC3_Benchmarking_W_BI_20170508_BL_f19:scan:45042:[UNIMOD:737]YSEFIPSMQSAQGIITQVD[UNIMOD:737]K/3
01CPTAC3_Benchmarking_W_BI_20170508_BL_f19		46029	lower	EESIQMQVQDIIEQNEAIK	0|[737]tmt6plex[N-TERM]|19|[737]tmt6plex[K]	3	0.927	47.331	KTN1_HUMAN((564-583))((Q86UP2))	TMTCPTAC	http://proteomecentral.proteomexchange.org/usi/?usi=mzspec:TMTCPTAC:01CPTAC3_Benchmarking_W_BI_20170508_BL_f19:scan:46029:[UNIMOD:737]EESIQMQVQDIIEQNEAI[UNIMOD:737]K/3
01CPTAC3_Benchmarking_W_BI_20170508_BL_f19		44429	lower	ITYFMEDSIPQFR	0|[737]tmt6plex[N-TERM]	3	0.932	280.544	CELR2_HUMAN((747-760))((Q9HCU4))	TMTCPTAC	http://proteomecentral.proteomexchange.org/usi/?usi=mzspec:TMTCPTAC:01CPTAC3_Benchmarking_W_BI_20170508_BL_f19:scan:44429:[UNIMOD:737]ITYFMEDSIPQFR/3
01CPTAC3_Benchmarking_W_BI_20170508_BL_f19		44592	lower	EIIVSYEEEQFTVIEK	0|[737]tmt6plex[N-TERM]|16|[737]tmt6plex[K]	3	0.975	255.737	LAS1L_HUMAN((271-287))((Q9Y4W2))	TMTCPTAC	http://proteomecentral.proteomexchange.org/usi/?usi=mzspec:TMTCPTAC:01CPTAC3_Benchmarking_W_BI_20170508_BL_f19:scan:44592:[UNIMOD:737]EIIVSYEEEQFTVIE[UNIMOD:737]K/3
01CPTAC3_Benchmarking_W_BI_20170508_BL_f19		44622	lower	EIIVSYEEEQFTVIEK	0|[737]tmt6plex[N-TERM]|16|[737]tmt6plex[K]	3	0.977	255.737	LAS1L_HUMAN((271-287))((Q9Y4W2))	TMTCPTAC	http://proteomecentral.proteomexchange.org/usi/?usi=mzspec:TMTCPTAC:01CPTAC3_Benchmarking_W_BI_20170508_BL_f19:scan:44622:[UNIMOD:737]EIIVSYEEEQFTVIE[UNIMOD:737]K/3
01CPTAC3_Benchmarking_W_BI_20170508_BL_f19		44778	lower	MPGGIIIGDVAPNFEANTTVGR	0|[737]tmt6plex[N-TERM]	3	0.9	356.199	PRDX6_HUMAN((1-23))((P30041))	TMTCPTAC	http://proteomecentral.proteomexchange.org/usi/?usi=mzspec:TMTCPTAC:01CPTAC3_Benchmarking_W_BI_20170508_BL_f19:scan:44778:[UNIMOD:737]MPGGIIIGDVAPNFEANTTVGR/3
01CPTAC3_Benchmarking_W_BI_20170508_BL_f19		45480	lower	GFGYVTFSMIEDVQR	0|[737]tmt6plex[N-TERM]	3	0.942	334.835	RBM28_HUMAN((46-61))((Q9NW13))	TMTCPTAC	http://proteomecentral.proteomexchange.org/usi/?usi=mzspec:TMTCPTAC:01CPTAC3_Benchmarking_W_BI_20170508_BL_f19:scan:45480:[UNIMOD:737]GFGYVTFSMIEDVQR/3
01CPTAC3_Benchmarking_W_BI_20170508_BL_f19		45324	lower	PISSITPIIAAAK	0|[737]tmt6plex[N-TERM]|13|[737]tmt6plex[K]	2	0.923	728.671	PAK1_HUMAN((526-539))((Q13153))	TMTCPTAC	http://proteomecentral.proteomexchange.org/usi/?usi=mzspec:TMTCPTAC:01CPTAC3_Benchmarking_W_BI_20170508_BL_f19:scan:45324:[UNIMOD:737]PISSITPIIAAA[UNIMOD:737]K/2
01CPTAC3_Benchmarking_W_BI_20170508_BL_f19		47041	lower	EIPEQFFQIVK	0|[737]tmt6plex[N-TERM]|11|[737]tmt6plex[K]	3	0.956	311.432	LRRC1_HUMAN((50-61))((Q9BTT6))	TMTCPTAC	http://proteomecentral.proteomexchange.org/usi/?usi=mzspec:TMTCPTAC:01CPTAC3_Benchmarking_W_BI_20170508_BL_f19:scan:47041:[UNIMOD:737]EIPEQFFQIV[UNIMOD:737]K/3
01CPTAC3_Benchmarking_W_BI_20170508_BL_f19		46123	lower	DMGEISPAVAQEETPPGDWIFGGVR	0|[737]tmt6plex[N-TERM]	3	0.783	71.56	ZN746_HUMAN((354-379))((Q6NUN9))	TMTCPTAC	http://proteomecentral.proteomexchange.org/usi/?usi=mzspec:TMTCPTAC:01CPTAC3_Benchmarking_W_BI_20170508_BL_f19:scan:46123:[UNIMOD:737]DMGEISPAVAQEETPPGDWIFGGVR/3
01CPTAC3_Benchmarking_W_BI_20170508_BL_f19		45971	lower	ENNAVYAFIGITAPPGSK	0|[737]tmt6plex[N-TERM]|18|[737]tmt6plex[K]	3	0.657	710.427	SH3L1_HUMAN((87-105))((O75368))	TMTCPTAC	http://proteomecentral.proteomexchange.org/usi/?usi=mzspec:TMTCPTAC:01CPTAC3_Benchmarking_W_BI_20170508_BL_f19:scan:45971:[UNIMOD:737]ENNAVYAFIGITAPPGS[UNIMOD:737]K/3
01CPTAC3_Benchmarking_W_BI_20170508_BL_f19		46284	lower	IEPGDMIIQVNEINFENMSNDDAVR	0|[737]tmt6plex[N-TERM]	3	0.964	126.534	DVL3_HUMAN((293-318))((Q92997))	TMTCPTAC	http://proteomecentral.proteomexchange.org/usi/?usi=mzspec:TMTCPTAC:01CPTAC3_Benchmarking_W_BI_20170508_BL_f19:scan:46284:[UNIMOD:737]IEPGDMIIQVNEINFENMSNDDAVR/3
01CPTAC3_Benchmarking_W_BI_20170508_BL_f19		46385	lower	NAGAFGFNISFICK	0|[737]tmt6plex[N-TERM]|13|[4]carbamidomethyl[C]|14|[737]tmt6plex[K]	3	0.942	762.139	DIAP1_HUMAN((993-1007))((O60610))	TMTCPTAC	http://proteomecentral.proteomexchange.org/usi/?usi=mzspec:TMTCPTAC:01CPTAC3_Benchmarking_W_BI_20170508_BL_f19:scan:46385:[UNIMOD:737]NAGAFGFNISFIC[UNIMOD:737]K/3
01CPTAC3_Benchmarking_W_BI_20170508_BL_f19		46661	lower	ITVVGVGAVGMACAISIIMK	0|[737]tmt6plex[N-TERM]|11|[35]oxidation[M]|19|[35]oxidation[M]|13|[4]carbamidomethyl[C]|20|[737]tmt6plex[K]	3	0.916	26.358	LDHA_HUMAN((23-43))((P00338))	TMTCPTAC	http://proteomecentral.proteomexchange.org/usi/?usi=mzspec:TMTCPTAC:01CPTAC3_Benchmarking_W_BI_20170508_BL_f19:scan:46661:[UNIMOD:737]ITVVGVGAVG[UNIMOD:35]MACAISI[UNIMOD:35][UNIMOD:737]IMK/3
01CPTAC3_Benchmarking_W_BI_20170508_BL_f19		47223	lower	IVSINIISPTVISMCR	0|[737]tmt6plex[N-TERM]|14|[35]oxidation[M]|15|[4]carbamidomethyl[C]	3	0.913	667.12	ALKB4_HUMAN((180-196))((Q9NXW9))	TMTCPTAC	http://proteomecentral.proteomexchange.org/usi/?usi=mzspec:TMTCPTAC:01CPTAC3_Benchmarking_W_BI_20170508_BL_f19:scan:47223:[UNIMOD:737]IVSINIISPTVIS[UNIMOD:35]MCR/3
01CPTAC3_Benchmarking_W_BI_20170508_BL_f19		47216	lower	SGTFSIVDTCIVIMEK	0|[737]tmt6plex[N-TERM]|10|[4]carbamidomethyl[C]|16|[737]tmt6plex[K]	3	0.875	204.818	PTN2_HUMAN((223-239))((P17706))	TMTCPTAC	http://proteomecentral.proteomexchange.org/usi/?usi=mzspec:TMTCPTAC:01CPTAC3_Benchmarking_W_BI_20170508_BL_f19:scan:47216:[UNIMOD:737]SGTFSIVDTCIVIME[UNIMOD:737]K/3
01CPTAC3_Benchmarking_W_BI_20170508_BL_f19		47590	lower	EADIDGDGQVNYEEFVQMMTAK	0|[737]tmt6plex[N-TERM]|22|[737]tmt6plex[K]	4	0.932	24.007	CALM3_HUMAN((128-150))((P0DP25))	TMTCPTAC	http://proteomecentral.proteomexchange.org/usi/?usi=mzspec:TMTCPTAC:01CPTAC3_Benchmarking_W_BI_20170508_BL_f19:scan:47590:[UNIMOD:737]EADIDGDGQVNYEEFVQMMTA[UNIMOD:737]K/4
01CPTAC3_Benchmarking_W_BI_20170508_BL_f19		47887	lower	VSFIIPECGIISEEIK	0|[737]tmt6plex[N-TERM]|8|[4]carbamidomethyl[C]|16|[737]tmt6plex[K]	3	0.983	215.515	RPP40_HUMAN((42-58))((O75818))	TMTCPTAC	http://proteomecentral.proteomexchange.org/usi/?usi=mzspec:TMTCPTAC:01CPTAC3_Benchmarking_W_BI_20170508_BL_f19:scan:47887:[UNIMOD:737]VSFIIPECGIISEEI[UNIMOD:737]K/3
01CPTAC3_Benchmarking_W_BI_20170508_BL_f19		48252	lower	SIPAYIAETIYYAMK	0|[737]tmt6plex[N-TERM]|14|[35]oxidation[M]|15|[737]tmt6plex[K]	3	0.928	298.464	ANXA5_HUMAN((246-261))((P08758))||ANXA5_HUMAN((245-260))((ANXA5_HUMAN))	TMTCPTAC	http://proteomecentral.proteomexchange.org/usi/?usi=mzspec:TMTCPTAC:01CPTAC3_Benchmarking_W_BI_20170508_BL_f19:scan:48252:[UNIMOD:737]SIPAYIAETIYYA[UNIMOD:35][UNIMOD:737]MK/3
01CPTAC3_Benchmarking_W_BI_20170508_BL_f19		48031	lower	AQQIAAEIEVEMMADMYNR	0|[737]tmt6plex[N-TERM]	3	0.877	276.33	TIM10_HUMAN((6-25))((P62072))	TMTCPTAC	http://proteomecentral.proteomexchange.org/usi/?usi=mzspec:TMTCPTAC:01CPTAC3_Benchmarking_W_BI_20170508_BL_f19:scan:48031:[UNIMOD:737]AQQIAAEIEVEMMADMYNR/3
01CPTAC3_Benchmarking_W_BI_20170508_BL_f19		48449	lower	VMTIAPGIFGTPIITSIPEK	0|[737]tmt6plex[N-TERM]|2|[35]oxidation[M]|20|[737]tmt6plex[K]	3	0.693	142.614	HCD2_HUMAN((193-213))((Q99714))	TMTCPTAC	http://proteomecentral.proteomexchange.org/usi/?usi=mzspec:TMTCPTAC:01CPTAC3_Benchmarking_W_BI_20170508_BL_f19:scan:48449:[UNIMOD:737]V[UNIMOD:35]MTIAPGIFGTPIITSIP[UNIMOD:737]EK/3
01CPTAC3_Benchmarking_W_BI_20170508_BL_f19		48253	lower	TVVVSPDIVTIDINTFEFAK	0|[737]tmt6plex[N-TERM]|20|[737]tmt6plex[K]	3	0.952	9.955	GALT6_HUMAN((291-311))((Q8NCL4))	TMTCPTAC	http://proteomecentral.proteomexchange.org/usi/?usi=mzspec:TMTCPTAC:01CPTAC3_Benchmarking_W_BI_20170508_BL_f19:scan:48253:[UNIMOD:737]TVVVSPDIVTIDINTFEFA[UNIMOD:737]K/3
01CPTAC3_Benchmarking_W_BI_20170508_BL_f19		48525	lower	IADFGFSNIFTPGQIIK	0|[737]tmt6plex[N-TERM]|17|[737]tmt6plex[K]	3	0.943	135.46	SIK3_HUMAN((204-221))((Q9Y2K2))	TMTCPTAC	http://proteomecentral.proteomexchange.org/usi/?usi=mzspec:TMTCPTAC:01CPTAC3_Benchmarking_W_BI_20170508_BL_f19:scan:48525:[UNIMOD:737]IADFGFSNIFTPGQII[UNIMOD:737]K/3
01CPTAC3_Benchmarking_W_BI_20170508_BL_f19		48561	lower	FMWGTFPGCIADQIVIK	0|[737]tmt6plex[N-TERM]|9|[4]carbamidomethyl[C]|17|[737]tmt6plex[K]	3	0.964	276.76	RT24_HUMAN((95-112))((Q96EL2))	TMTCPTAC	http://proteomecentral.proteomexchange.org/usi/?usi=mzspec:TMTCPTAC:01CPTAC3_Benchmarking_W_BI_20170508_BL_f19:scan:48561:[UNIMOD:737]FMWGTFPGCIADQIVI[UNIMOD:737]K/3
01CPTAC3_Benchmarking_W_BI_20170508_BL_f19		48573	lower	FFTIVHVIEEGAFPFR	0|[737]tmt6plex[N-TERM]	3	0.938	143.044	DOCK6_HUMAN((727-743))((Q96HP0))	TMTCPTAC	http://proteomecentral.proteomexchange.org/usi/?usi=mzspec:TMTCPTAC:01CPTAC3_Benchmarking_W_BI_20170508_BL_f19:scan:48573:[UNIMOD:737]FFTIVHVIEEGAFPFR/3
01CPTAC3_Benchmarking_W_BI_20170508_BL_f19		48625	lower	AFEPYIEIIEVYSTK	0|[737]tmt6plex[N-TERM]|15|[737]tmt6plex[K]	3	0.95	217.763	SGPL1_HUMAN((11-26))((O95470))	TMTCPTAC	http://proteomecentral.proteomexchange.org/usi/?usi=mzspec:TMTCPTAC:01CPTAC3_Benchmarking_W_BI_20170508_BL_f19:scan:48625:[UNIMOD:737]AFEPYIEIIEVYST[UNIMOD:737]K/3
01CPTAC3_Benchmarking_W_BI_20170508_BL_f19		48738	lower	ATTAAIIIEAQAATGFIVDPVR	0|[737]tmt6plex[N-TERM]	3	0.851	67.667	PLEC_HUMAN((3519-3541))((Q15149))	TMTCPTAC	http://proteomecentral.proteomexchange.org/usi/?usi=mzspec:TMTCPTAC:01CPTAC3_Benchmarking_W_BI_20170508_BL_f19:scan:48738:[UNIMOD:737]ATTAAIIIEAQAATGFIVDPVR/3
01CPTAC3_Benchmarking_W_BI_20170508_BL_f19		48795	lower	IISIIPEYVVPYTIHIIAHDPDYVK	0|[737]tmt6plex[N-TERM]|25|[737]tmt6plex[K]	4	0.922	78.407	PDS5B_HUMAN((983-1008))((Q9NTI5))	TMTCPTAC	http://proteomecentral.proteomexchange.org/usi/?usi=mzspec:TMTCPTAC:01CPTAC3_Benchmarking_W_BI_20170508_BL_f19:scan:48795:[UNIMOD:737]IISIIPEYVVPYTIHIIAHDPDYV[UNIMOD:737]K/4
01CPTAC3_Benchmarking_W_BI_20170508_BL_f19		11222	lower	NGAIDQQK	0|[737]tmt6plex[N-TERM]|8|[737]tmt6plex[K]	3	0.961	139.567	TPR_HUMAN((1585-1593))((P12270))	TMTCPTAC	http://proteomecentral.proteomexchange.org/usi/?usi=mzspec:TMTCPTAC:01CPTAC3_Benchmarking_W_BI_20170508_BL_f19:scan:11222:[UNIMOD:737]NGAIDQQ[UNIMOD:737]K/3
01CPTAC3_Benchmarking_W_BI_20170508_BL_f19		11261	lower	NGAIDQQK	0|[737]tmt6plex[N-TERM]|8|[737]tmt6plex[K]	3	0.955	139.567	TPR_HUMAN((1585-1593))((P12270))	TMTCPTAC	http://proteomecentral.proteomexchange.org/usi/?usi=mzspec:TMTCPTAC:01CPTAC3_Benchmarking_W_BI_20170508_BL_f19:scan:11261:[UNIMOD:737]NGAIDQQ[UNIMOD:737]K/3
01CPTAC3_Benchmarking_W_BI_20170508_BL_f19		9079	lower	CPPIGMESHR	0|[737]tmt6plex[N-TERM]|6|[35]oxidation[M]|1|[4]carbamidomethyl[C]	3	0.881	229.44	AEBP1_HUMAN((385-395))((Q8IUX7))	TMTCPTAC	http://proteomecentral.proteomexchange.org/usi/?usi=mzspec:TMTCPTAC:01CPTAC3_Benchmarking_W_BI_20170508_BL_f19:scan:9079:[UNIMOD:737]CPPIG[UNIMOD:35]MESHR/3
01CPTAC3_Benchmarking_W_BI_20170508_BL_f19		9097	lower	CPPIGMESHR	0|[737]tmt6plex[N-TERM]|6|[35]oxidation[M]|1|[4]carbamidomethyl[C]	3	0.887	229.44	AEBP1_HUMAN((385-395))((Q8IUX7))	TMTCPTAC	http://proteomecentral.proteomexchange.org/usi/?usi=mzspec:TMTCPTAC:01CPTAC3_Benchmarking_W_BI_20170508_BL_f19:scan:9097:[UNIMOD:737]CPPIG[UNIMOD:35]MESHR/3
01CPTAC3_Benchmarking_W_BI_20170508_BL_f19		9405	lower	SGSGIVGR	0|[737]tmt6plex[N-TERM]	2	0.934	45.019	CLUS_HUMAN((131-139))((P10909))	TMTCPTAC	http://proteomecentral.proteomexchange.org/usi/?usi=mzspec:TMTCPTAC:01CPTAC3_Benchmarking_W_BI_20170508_BL_f19:scan:9405:[UNIMOD:737]SGSGIVGR/2
01CPTAC3_Benchmarking_W_BI_20170508_BL_f19		10896	lower	DSIGGNSK	0|[737]tmt6plex[N-TERM]|8|[737]tmt6plex[K]	2	0.686	83.278	STAR9_HUMAN((347-355))((Q9P2P6))||KI13B_HUMAN((316-324))((Q9NQT8))||KI16B_HUMAN((321-329))((Q96L93))	TMTCPTAC	http://proteomecentral.proteomexchange.org/usi/?usi=mzspec:TMTCPTAC:01CPTAC3_Benchmarking_W_BI_20170508_BL_f19:scan:10896:[UNIMOD:737]DSIGGNS[UNIMOD:737]K/2
01CPTAC3_Benchmarking_W_BI_20170508_BL_f19		11524	lower	GAGSGEIK	0|[737]tmt6plex[N-TERM]|8|[737]tmt6plex[K]	2	0.888	164.011	FLNC_HUMAN((503-511))((Q14315))||FLNA_HUMAN((509-517))((P21333))	TMTCPTAC	http://proteomecentral.proteomexchange.org/usi/?usi=mzspec:TMTCPTAC:01CPTAC3_Benchmarking_W_BI_20170508_BL_f19:scan:11524:[UNIMOD:737]GAGSGEI[UNIMOD:737]K/2
01CPTAC3_Benchmarking_W_BI_20170508_BL_f19		11667	lower	HSMIQEEK	0|[737]tmt6plex[N-TERM]|8|[737]tmt6plex[K]	3	0.953	81.878	INAVA_HUMAN((223-231))((Q3KP66))	TMTCPTAC	http://proteomecentral.proteomexchange.org/usi/?usi=mzspec:TMTCPTAC:01CPTAC3_Benchmarking_W_BI_20170508_BL_f19:scan:11667:[UNIMOD:737]HSMIQEE[UNIMOD:737]K/3
01CPTAC3_Benchmarking_W_BI_20170508_BL_f19		11954	lower	DVSAQATGK	0|[737]tmt6plex[N-TERM]|9|[737]tmt6plex[K]	3	0.938	47.891	SYAC_HUMAN((935-944))((P49588))	TMTCPTAC	http://proteomecentral.proteomexchange.org/usi/?usi=mzspec:TMTCPTAC:01CPTAC3_Benchmarking_W_BI_20170508_BL_f19:scan:11954:[UNIMOD:737]DVSAQATG[UNIMOD:737]K/3
01CPTAC3_Benchmarking_W_BI_20170508_BL_f19		12057	lower	VHVPGPECR	0|[737]tmt6plex[N-TERM]|8|[4]carbamidomethyl[C]	3	0.83	281.601	BEND3_HUMAN((660-669))((Q5T5X7))	TMTCPTAC	http://proteomecentral.proteomexchange.org/usi/?usi=mzspec:TMTCPTAC:01CPTAC3_Benchmarking_W_BI_20170508_BL_f19:scan:12057:[UNIMOD:737]VHVPGPECR/3
01CPTAC3_Benchmarking_W_BI_20170508_BL_f19		12258	lower	PYECSNCGK	0|[737]tmt6plex[N-TERM]|4|[4]carbamidomethyl[C]|7|[4]carbamidomethyl[C]|9|[737]tmt6plex[K]	2	0.62	183.325	ZN749_HUMAN((667-676))((O43361))||Z585A_HUMAN((297-306))((Q6P3V2))	TMTCPTAC	http://proteomecentral.proteomexchange.org/usi/?usi=mzspec:TMTCPTAC:01CPTAC3_Benchmarking_W_BI_20170508_BL_f19:scan:12258:[UNIMOD:737]PYECSNCG[UNIMOD:737]K/2
01CPTAC3_Benchmarking_W_BI_20170508_BL_f19		12696	lower	PHAIVANK	0|[737]tmt6plex[N-TERM]|8|[737]tmt6plex[K]	3	0.918	150.318	MTG2_HUMAN((339-347))((Q9H4K7))	TMTCPTAC	http://proteomecentral.proteomexchange.org/usi/?usi=mzspec:TMTCPTAC:01CPTAC3_Benchmarking_W_BI_20170508_BL_f19:scan:12696:[UNIMOD:737]PHAIVAN[UNIMOD:737]K/3
01CPTAC3_Benchmarking_W_BI_20170508_BL_f19		12702	lower	PHAIVANK	0|[737]tmt6plex[N-TERM]|8|[737]tmt6plex[K]	3	0.904	150.318	MTG2_HUMAN((339-347))((Q9H4K7))	TMTCPTAC	http://proteomecentral.proteomexchange.org/usi/?usi=mzspec:TMTCPTAC:01CPTAC3_Benchmarking_W_BI_20170508_BL_f19:scan:12702:[UNIMOD:737]PHAIVAN[UNIMOD:737]K/3
01CPTAC3_Benchmarking_W_BI_20170508_BL_f19		13599	lower	SETSGPQIK	0|[737]tmt6plex[N-TERM]|9|[737]tmt6plex[K]	3	0.964	166.783	NUDC_HUMAN((97-106))((Q9Y266))	TMTCPTAC	http://proteomecentral.proteomexchange.org/usi/?usi=mzspec:TMTCPTAC:01CPTAC3_Benchmarking_W_BI_20170508_BL_f19:scan:13599:[UNIMOD:737]SETSGPQI[UNIMOD:737]K/3
01CPTAC3_Benchmarking_W_BI_20170508_BL_f19		13577	lower	PSSDTVPK	0|[737]tmt6plex[N-TERM]|8|[737]tmt6plex[K]	2	0.842	18.749	TOP2B_HUMAN((1499-1507))((Q02880))	TMTCPTAC	http://proteomecentral.proteomexchange.org/usi/?usi=mzspec:TMTCPTAC:01CPTAC3_Benchmarking_W_BI_20170508_BL_f19:scan:13577:[UNIMOD:737]PSSDTVP[UNIMOD:737]K/2
01CPTAC3_Benchmarking_W_BI_20170508_BL_f19		15103	lower	MIAAVDTDSPR	0|[737]tmt6plex[N-TERM]|1|[35]oxidation[M]	2	0.852	439.44	BAX_HUMAN((79-90))((Q07812))	TMTCPTAC	http://proteomecentral.proteomexchange.org/usi/?usi=mzspec:TMTCPTAC:01CPTAC3_Benchmarking_W_BI_20170508_BL_f19:scan:15103:[UNIMOD:737][UNIMOD:35]MIAAVDTDSPR/2
01CPTAC3_Benchmarking_W_BI_20170508_BL_f20		16707	lower	PNVSEAIR	0|[737]tmt6plex[N-TERM]	2	0.85	24.196	RT36_HUMAN((34-42))((P82909))	TMTCPTAC	http://proteomecentral.proteomexchange.org/usi/?usi=mzspec:TMTCPTAC:01CPTAC3_Benchmarking_W_BI_20170508_BL_f20:scan:16707:[UNIMOD:737]PNVSEAIR/2
01CPTAC3_Benchmarking_W_BI_20170508_BL_f20		15876	lower	EAYPTPTK	0|[737]tmt6plex[N-TERM]|8|[737]tmt6plex[K]	2	0.954	149.521	OSBL8_HUMAN((50-58))((Q9BZF1))	TMTCPTAC	http://proteomecentral.proteomexchange.org/usi/?usi=mzspec:TMTCPTAC:01CPTAC3_Benchmarking_W_BI_20170508_BL_f20:scan:15876:[UNIMOD:737]EAYPTPT[UNIMOD:737]K/2
01CPTAC3_Benchmarking_W_BI_20170508_BL_f20		15950	lower	TAVCDIPPR	0|[737]tmt6plex[N-TERM]|4|[4]carbamidomethyl[C]	2	0.911	292.519	TBB4A_HUMAN((351-360))((P04350))||TBB2B_HUMAN((351-360))((Q9BVA1))||TBB8B_HUMAN((351-360))((A6NNZ2))||TBB5_HUMAN((351-360))((P07437))||TBB2A_HUMAN((351-360))((Q13885))||TBB4B_HUMAN((351-360))((P68371))||TBB8_HUMAN((351-360))((Q3ZCM7))	TMTCPTAC	http://proteomecentral.proteomexchange.org/usi/?usi=mzspec:TMTCPTAC:01CPTAC3_Benchmarking_W_BI_20170508_BL_f20:scan:15950:[UNIMOD:737]TAVCDIPPR/2
01CPTAC3_Benchmarking_W_BI_20170508_BL_f20		16425	lower	INTESVSAAPSAAR	0|[737]tmt6plex[N-TERM]	2	0.344	30.347	STN1_HUMAN((92-106))((Q9H668))	TMTCPTAC	http://proteomecentral.proteomexchange.org/usi/?usi=mzspec:TMTCPTAC:01CPTAC3_Benchmarking_W_BI_20170508_BL_f20:scan:16425:[UNIMOD:737]INTESVSAAPSAAR/2
01CPTAC3_Benchmarking_W_BI_20170508_BL_f20		17658	lower	EVQVEHIK	0|[737]tmt6plex[N-TERM]|8|[737]tmt6plex[K]	3	0.94	319.851	CMBL_HUMAN((24-32))((Q96DG6))	TMTCPTAC	http://proteomecentral.proteomexchange.org/usi/?usi=mzspec:TMTCPTAC:01CPTAC3_Benchmarking_W_BI_20170508_BL_f20:scan:17658:[UNIMOD:737]EVQVEHI[UNIMOD:737]K/3
01CPTAC3_Benchmarking_W_BI_20170508_BL_f20		17270	lower	HEIQVEMK	0|[737]tmt6plex[N-TERM]|8|[737]tmt6plex[K]	3	0.961	176.861	DIAP1_HUMAN((496-504))((O60610))	TMTCPTAC	http://proteomecentral.proteomexchange.org/usi/?usi=mzspec:TMTCPTAC:01CPTAC3_Benchmarking_W_BI_20170508_BL_f20:scan:17270:[UNIMOD:737]HEIQVEM[UNIMOD:737]K/3
01CPTAC3_Benchmarking_W_BI_20170508_BL_f20		17382	lower	AHSIQIMK	0|[737]tmt6plex[N-TERM]|8|[737]tmt6plex[K]	2	0.825	268.382	RL18A_HUMAN((121-129))((Q02543))	TMTCPTAC	http://proteomecentral.proteomexchange.org/usi/?usi=mzspec:TMTCPTAC:01CPTAC3_Benchmarking_W_BI_20170508_BL_f20:scan:17382:[UNIMOD:737]AHSIQIM[UNIMOD:737]K/2
01CPTAC3_Benchmarking_W_BI_20170508_BL_f20		17604	lower	IGEGEGSMTK	0|[737]tmt6plex[N-TERM]|10|[737]tmt6plex[K]	2	0.688	35.601	SNX6_HUMAN((110-120))((Q9UNH7))||SNX5_HUMAN((109-119))((Q9Y5X3))	TMTCPTAC	http://proteomecentral.proteomexchange.org/usi/?usi=mzspec:TMTCPTAC:01CPTAC3_Benchmarking_W_BI_20170508_BL_f20:scan:17604:[UNIMOD:737]IGEGEGSMT[UNIMOD:737]K/2
01CPTAC3_Benchmarking_W_BI_20170508_BL_f20		18233	lower	EMPPTNPIR	0|[737]tmt6plex[N-TERM]	2	0.898	342.539	1433S_HUMAN((161-170))((P31947))	TMTCPTAC	http://proteomecentral.proteomexchange.org/usi/?usi=mzspec:TMTCPTAC:01CPTAC3_Benchmarking_W_BI_20170508_BL_f20:scan:18233:[UNIMOD:737]EMPPTNPIR/2
01CPTAC3_Benchmarking_W_BI_20170508_BL_f20		17915	lower	MIVETAQER	0|[737]tmt6plex[N-TERM]	2	0.805	102.15	PSN2_HUMAN((276-285))((P49810))||PSN1_HUMAN((270-279))((P49768))	TMTCPTAC	http://proteomecentral.proteomexchange.org/usi/?usi=mzspec:TMTCPTAC:01CPTAC3_Benchmarking_W_BI_20170508_BL_f20:scan:17915:[UNIMOD:737]MIVETAQER/2
01CPTAC3_Benchmarking_W_BI_20170508_BL_f20		20555	lower	IIQAAAGASAR	0|[737]tmt6plex[N-TERM]	2	0.714	363.819	MMS19_HUMAN((374-385))((Q96T76))	TMTCPTAC	http://proteomecentral.proteomexchange.org/usi/?usi=mzspec:TMTCPTAC:01CPTAC3_Benchmarking_W_BI_20170508_BL_f20:scan:20555:[UNIMOD:737]IIQAAAGASAR/2
01CPTAC3_Benchmarking_W_BI_20170508_BL_f20		18226	lower	SNEHVIAGGACFNEK	0|[737]tmt6plex[N-TERM]|11|[4]carbamidomethyl[C]|15|[737]tmt6plex[K]	3	0.786	12.571	ZFYV9_HUMAN((1154-1169))((O95405))	TMTCPTAC	http://proteomecentral.proteomexchange.org/usi/?usi=mzspec:TMTCPTAC:01CPTAC3_Benchmarking_W_BI_20170508_BL_f20:scan:18226:[UNIMOD:737]SNEHVIAGGACFNE[UNIMOD:737]K/3
01CPTAC3_Benchmarking_W_BI_20170508_BL_f20		18480	lower	FINHCCTPNCYAK	0|[737]tmt6plex[N-TERM]|5|[4]carbamidomethyl[C]|6|[4]carbamidomethyl[C]|10|[4]carbamidomethyl[C]|13|[737]tmt6plex[K]	3	0.964	462.432	SET1A_HUMAN((1644-1657))((O15047))	TMTCPTAC	http://proteomecentral.proteomexchange.org/usi/?usi=mzspec:TMTCPTAC:01CPTAC3_Benchmarking_W_BI_20170508_BL_f20:scan:18480:[UNIMOD:737]FINHCCTPNCYA[UNIMOD:737]K/3
01CPTAC3_Benchmarking_W_BI_20170508_BL_f20		20617	lower	DFTVSAMHGDMDQK	0|[737]tmt6plex[N-TERM]|7|[35]oxidation[M]|14|[737]tmt6plex[K]	3	0.88	314.665	IF4A1_HUMAN((296-310))((P60842))	TMTCPTAC	http://proteomecentral.proteomexchange.org/usi/?usi=mzspec:TMTCPTAC:01CPTAC3_Benchmarking_W_BI_20170508_BL_f20:scan:20617:[UNIMOD:737]DFTVSA[UNIMOD:35]MHGDMD[UNIMOD:737]QK/3
01CPTAC3_Benchmarking_W_BI_20170508_BL_f20		18877	lower	HIGVCISVANNR	0|[737]tmt6plex[N-TERM]|5|[4]carbamidomethyl[C]	3	0.947	102.98	HNRPQ_HUMAN((233-245))((O60506))||HNRPR_HUMAN((236-248))((O43390))	TMTCPTAC	http://proteomecentral.proteomexchange.org/usi/?usi=mzspec:TMTCPTAC:01CPTAC3_Benchmarking_W_BI_20170508_BL_f20:scan:18877:[UNIMOD:737]HIGVCISVANNR/3
01CPTAC3_Benchmarking_W_BI_20170508_BL_f20		19787	lower	STIEPVEK	0|[737]tmt6plex[N-TERM]|8|[737]tmt6plex[K]	2	0.92	292.722	HSP77_HUMAN((314-322))((P48741))||HS71A_HUMAN((312-320))((P0DMV8))||HSP76_HUMAN((314-322))((P17066))	TMTCPTAC	http://proteomecentral.proteomexchange.org/usi/?usi=mzspec:TMTCPTAC:01CPTAC3_Benchmarking_W_BI_20170508_BL_f20:scan:19787:[UNIMOD:737]STIEPVE[UNIMOD:737]K/2
01CPTAC3_Benchmarking_W_BI_20170508_BL_f20		19086	lower	SAYQEAMDISK	0|[737]tmt6plex[N-TERM]|7|[35]oxidation[M]|11|[737]tmt6plex[K]	2	0.942	476.903	1433S_HUMAN((149-160))((P31947))	TMTCPTAC	http://proteomecentral.proteomexchange.org/usi/?usi=mzspec:TMTCPTAC:01CPTAC3_Benchmarking_W_BI_20170508_BL_f20:scan:19086:[UNIMOD:737]SAYQEA[UNIMOD:35]MDI[UNIMOD:737]SK/2
01CPTAC3_Benchmarking_W_BI_20170508_BL_f20		18898	lower	ASAVAIEVQR	0|[737]tmt6plex[N-TERM]	2	0.847	72.171	EF2K_HUMAN((499-509))((O00418))	TMTCPTAC	http://proteomecentral.proteomexchange.org/usi/?usi=mzspec:TMTCPTAC:01CPTAC3_Benchmarking_W_BI_20170508_BL_f20:scan:18898:[UNIMOD:737]ASAVAIEVQR/2
01CPTAC3_Benchmarking_W_BI_20170508_BL_f20		19430	lower	EHGEPIVITK	0|[737]tmt6plex[N-TERM]|10|[737]tmt6plex[K]	3	0.944	343.664	SHRM2_HUMAN((46-56))((Q13796))	TMTCPTAC	http://proteomecentral.proteomexchange.org/usi/?usi=mzspec:TMTCPTAC:01CPTAC3_Benchmarking_W_BI_20170508_BL_f20:scan:19430:[UNIMOD:737]EHGEPIVIT[UNIMOD:737]K/3
01CPTAC3_Benchmarking_W_BI_20170508_BL_f20		19748	lower	CNGVIEGIR	0|[737]tmt6plex[N-TERM]|1|[4]carbamidomethyl[C]	2	0.928	72.85	MYH14_HUMAN((718-727))((Q7Z406))||MYH2_HUMAN((701-710))((Q9UKX2))||MYH7_HUMAN((695-704))((P12883))||MYH13_HUMAN((699-708))((Q9UKX3))||MYH1_HUMAN((699-708))((P12882))||MYH4_HUMAN((699-708))((Q9Y623))||MYH8_HUMAN((698-707))((P13535))||MYH10_HUMAN((701-710))((P35580))||MYH3_HUMAN((696-705))((P11055))||MYH11_HUMAN((701-710))((P35749))||MYH7B_HUMAN((744-753))((A7E2Y1))||MYH6_HUMAN((697-706))((P13533))||MYH9_HUMAN((694-703))((P35579))	TMTCPTAC	http://proteomecentral.proteomexchange.org/usi/?usi=mzspec:TMTCPTAC:01CPTAC3_Benchmarking_W_BI_20170508_BL_f20:scan:19748:[UNIMOD:737]CNGVIEGIR/2
01CPTAC3_Benchmarking_W_BI_20170508_BL_f20		22041	lower	TIAMDGTEGIVR	0|[737]tmt6plex[N-TERM]|4|[35]oxidation[M]	2	0.924	428.747	ATPB_HUMAN((110-122))((P06576))	TMTCPTAC	http://proteomecentral.proteomexchange.org/usi/?usi=mzspec:TMTCPTAC:01CPTAC3_Benchmarking_W_BI_20170508_BL_f20:scan:22041:[UNIMOD:737]TIA[UNIMOD:35]MDGTEGIVR/2
01CPTAC3_Benchmarking_W_BI_20170508_BL_f20		23760	lower	VYMNQVCDDTITSR	0|[737]tmt6plex[N-TERM]|7|[4]carbamidomethyl[C]	3	0.96	67.694	ARMX3_HUMAN((202-216))((Q9UH62))	TMTCPTAC	http://proteomecentral.proteomexchange.org/usi/?usi=mzspec:TMTCPTAC:01CPTAC3_Benchmarking_W_BI_20170508_BL_f20:scan:23760:[UNIMOD:737]VYMNQVCDDTITSR/3
01CPTAC3_Benchmarking_W_BI_20170508_BL_f20		20039	lower	ISAEDAMK	0|[737]tmt6plex[N-TERM]|8|[737]tmt6plex[K]	2	0.675	30.199	CDK16_HUMAN((435-443))((Q00536))	TMTCPTAC	http://proteomecentral.proteomexchange.org/usi/?usi=mzspec:TMTCPTAC:01CPTAC3_Benchmarking_W_BI_20170508_BL_f20:scan:20039:[UNIMOD:737]ISAEDAM[UNIMOD:737]K/2
01CPTAC3_Benchmarking_W_BI_20170508_BL_f20		20054	lower	ISAEDAMK	0|[737]tmt6plex[N-TERM]|8|[737]tmt6plex[K]	2	0.656	30.199	CDK16_HUMAN((435-443))((Q00536))	TMTCPTAC	http://proteomecentral.proteomexchange.org/usi/?usi=mzspec:TMTCPTAC:01CPTAC3_Benchmarking_W_BI_20170508_BL_f20:scan:20054:[UNIMOD:737]ISAEDAM[UNIMOD:737]K/2
01CPTAC3_Benchmarking_W_BI_20170508_BL_f20		20121	lower	ENFSNVSIR	0|[737]tmt6plex[N-TERM]	2	0.634	192.486	SVIL_HUMAN((1416-1425))((O95425))	TMTCPTAC	http://proteomecentral.proteomexchange.org/usi/?usi=mzspec:TMTCPTAC:01CPTAC3_Benchmarking_W_BI_20170508_BL_f20:scan:20121:[UNIMOD:737]ENFSNVSIR/2
01CPTAC3_Benchmarking_W_BI_20170508_BL_f20		20128	lower	IDSHDWEK	0|[737]tmt6plex[N-TERM]|8|[737]tmt6plex[K]	3	0.923	113.338	SNPC4_HUMAN((258-266))((Q5SXM2))	TMTCPTAC	http://proteomecentral.proteomexchange.org/usi/?usi=mzspec:TMTCPTAC:01CPTAC3_Benchmarking_W_BI_20170508_BL_f20:scan:20128:[UNIMOD:737]IDSHDWE[UNIMOD:737]K/3
01CPTAC3_Benchmarking_W_BI_20170508_BL_f20		20690	lower	ADVDISGPK	0|[737]tmt6plex[N-TERM]|9|[737]tmt6plex[K]	2	0.795	322.966	AHNK_HUMAN((776-785))((Q09666))	TMTCPTAC	http://proteomecentral.proteomexchange.org/usi/?usi=mzspec:TMTCPTAC:01CPTAC3_Benchmarking_W_BI_20170508_BL_f20:scan:20690:[UNIMOD:737]ADVDISGP[UNIMOD:737]K/2
01CPTAC3_Benchmarking_W_BI_20170508_BL_f20		20518	lower	MSAAQAIK	0|[737]tmt6plex[N-TERM]|8|[737]tmt6plex[K]	2	0.645	353.612	PLEC_HUMAN((4505-4513))((Q15149))	TMTCPTAC	http://proteomecentral.proteomexchange.org/usi/?usi=mzspec:TMTCPTAC:01CPTAC3_Benchmarking_W_BI_20170508_BL_f20:scan:20518:[UNIMOD:737]MSAAQAI[UNIMOD:737]K/2
01CPTAC3_Benchmarking_W_BI_20170508_BL_f20		22749	lower	VDVCSTETIK	0|[737]tmt6plex[N-TERM]|4|[4]carbamidomethyl[C]|10|[737]tmt6plex[K]	3	0.9	32.291	RPRD2_HUMAN((219-229))((Q5VT52))	TMTCPTAC	http://proteomecentral.proteomexchange.org/usi/?usi=mzspec:TMTCPTAC:01CPTAC3_Benchmarking_W_BI_20170508_BL_f20:scan:22749:[UNIMOD:737]VDVCSTETI[UNIMOD:737]K/3
01CPTAC3_Benchmarking_W_BI_20170508_BL_f20		22847	lower	DFQDCPIQK	0|[737]tmt6plex[N-TERM]|5|[4]carbamidomethyl[C]|9|[737]tmt6plex[K]	2	0.903	239.395	GP108_HUMAN((100-109))((Q9NPR9))	TMTCPTAC	http://proteomecentral.proteomexchange.org/usi/?usi=mzspec:TMTCPTAC:01CPTAC3_Benchmarking_W_BI_20170508_BL_f20:scan:22847:[UNIMOD:737]DFQDCPIQ[UNIMOD:737]K/2
01CPTAC3_Benchmarking_W_BI_20170508_BL_f20		20802	lower	PYTIEEQK	0|[737]tmt6plex[N-TERM]|8|[737]tmt6plex[K]	2	0.703	99.664	AT1B3_HUMAN((116-124))((P54709))	TMTCPTAC	http://proteomecentral.proteomexchange.org/usi/?usi=mzspec:TMTCPTAC:01CPTAC3_Benchmarking_W_BI_20170508_BL_f20:scan:20802:[UNIMOD:737]PYTIEEQ[UNIMOD:737]K/2
01CPTAC3_Benchmarking_W_BI_20170508_BL_f20		20773	lower	NIEPAIPGR	0|[737]tmt6plex[N-TERM]	2	0.953	200.176	MO4L2_HUMAN((50-59))((Q15014))	TMTCPTAC	http://proteomecentral.proteomexchange.org/usi/?usi=mzspec:TMTCPTAC:01CPTAC3_Benchmarking_W_BI_20170508_BL_f20:scan:20773:[UNIMOD:737]NIEPAIPGR/2
01CPTAC3_Benchmarking_W_BI_20170508_BL_f20		21124	lower	IMIEMDGTENK	0|[737]tmt6plex[N-TERM]|2|[35]oxidation[M]|5|[35]oxidation[M]|11|[737]tmt6plex[K]	3	0.963	229.059	ENOA_HUMAN((93-104))((P06733))	TMTCPTAC	http://proteomecentral.proteomexchange.org/usi/?usi=mzspec:TMTCPTAC:01CPTAC3_Benchmarking_W_BI_20170508_BL_f20:scan:21124:[UNIMOD:737]I[UNIMOD:35]MI[UNIMOD:35]EMDGT[UNIMOD:737]ENK/3
01CPTAC3_Benchmarking_W_BI_20170508_BL_f20		21130	lower	SENGIEFTSSGSANTETTK	0|[737]tmt6plex[N-TERM]|19|[737]tmt6plex[K]	3	0.971	212.958	VDAC1_HUMAN((35-54))((P21796))	TMTCPTAC	http://proteomecentral.proteomexchange.org/usi/?usi=mzspec:TMTCPTAC:01CPTAC3_Benchmarking_W_BI_20170508_BL_f20:scan:21130:[UNIMOD:737]SENGIEFTSSGSANTETT[UNIMOD:737]K/3
01CPTAC3_Benchmarking_W_BI_20170508_BL_f20		21137	lower	VYNATSDADIK	0|[737]tmt6plex[N-TERM]|11|[737]tmt6plex[K]	2	0.847	267.754	MYCB2_HUMAN((3939-3950))((O75592))	TMTCPTAC	http://proteomecentral.proteomexchange.org/usi/?usi=mzspec:TMTCPTAC:01CPTAC3_Benchmarking_W_BI_20170508_BL_f20:scan:21137:[UNIMOD:737]VYNATSDADI[UNIMOD:737]K/2
01CPTAC3_Benchmarking_W_BI_20170508_BL_f20		21200	lower	SVIQAVQK	0|[737]tmt6plex[N-TERM]|8|[737]tmt6plex[K]	2	0.775	154.596	RTN1_HUMAN((643-651))((Q16799))||RTN3_HUMAN((898-906))((O95197))	TMTCPTAC	http://proteomecentral.proteomexchange.org/usi/?usi=mzspec:TMTCPTAC:01CPTAC3_Benchmarking_W_BI_20170508_BL_f20:scan:21200:[UNIMOD:737]SVIQAVQ[UNIMOD:737]K/2
01CPTAC3_Benchmarking_W_BI_20170508_BL_f20		21550	lower	VNSFQNMK	0|[737]tmt6plex[N-TERM]|8|[737]tmt6plex[K]	3	0.902	364.172	YLPM1_HUMAN((500-508))((P49750))	TMTCPTAC	http://proteomecentral.proteomexchange.org/usi/?usi=mzspec:TMTCPTAC:01CPTAC3_Benchmarking_W_BI_20170508_BL_f20:scan:21550:[UNIMOD:737]VNSFQNM[UNIMOD:737]K/3
01CPTAC3_Benchmarking_W_BI_20170508_BL_f20		21774	lower	VYPSSISK	0|[737]tmt6plex[N-TERM]|8|[737]tmt6plex[K]	2	0.914	309.044	CAND1_HUMAN((722-730))((Q86VP6))	TMTCPTAC	http://proteomecentral.proteomexchange.org/usi/?usi=mzspec:TMTCPTAC:01CPTAC3_Benchmarking_W_BI_20170508_BL_f20:scan:21774:[UNIMOD:737]VYPSSIS[UNIMOD:737]K/2
01CPTAC3_Benchmarking_W_BI_20170508_BL_f20		21878	lower	VYPSSISK	0|[737]tmt6plex[N-TERM]|8|[737]tmt6plex[K]	2	0.93	309.044	CAND1_HUMAN((722-730))((Q86VP6))	TMTCPTAC	http://proteomecentral.proteomexchange.org/usi/?usi=mzspec:TMTCPTAC:01CPTAC3_Benchmarking_W_BI_20170508_BL_f20:scan:21878:[UNIMOD:737]VYPSSIS[UNIMOD:737]K/2
01CPTAC3_Benchmarking_W_BI_20170508_BL_f20		21933	lower	NIDEQISAPK	0|[737]tmt6plex[N-TERM]|10|[737]tmt6plex[K]	2	0.856	110.282	CNOT1_HUMAN((1311-1321))((A5YKK6))	TMTCPTAC	http://proteomecentral.proteomexchange.org/usi/?usi=mzspec:TMTCPTAC:01CPTAC3_Benchmarking_W_BI_20170508_BL_f20:scan:21933:[UNIMOD:737]NIDEQISAP[UNIMOD:737]K/2
01CPTAC3_Benchmarking_W_BI_20170508_BL_f20		22200	lower	IGSVPGIHQIR	0|[737]tmt6plex[N-TERM]	2	0.799	225.846	CLPX_HUMAN((363-374))((O76031))	TMTCPTAC	http://proteomecentral.proteomexchange.org/usi/?usi=mzspec:TMTCPTAC:01CPTAC3_Benchmarking_W_BI_20170508_BL_f20:scan:22200:[UNIMOD:737]IGSVPGIHQIR/2
01CPTAC3_Benchmarking_W_BI_20170508_BL_f20		22111	lower	IGNSGVEEIK	0|[737]tmt6plex[N-TERM]|10|[737]tmt6plex[K]	2	0.775	554.867	ST38L_HUMAN((369-379))((Q9Y2H1))	TMTCPTAC	http://proteomecentral.proteomexchange.org/usi/?usi=mzspec:TMTCPTAC:01CPTAC3_Benchmarking_W_BI_20170508_BL_f20:scan:22111:[UNIMOD:737]IGNSGVEEI[UNIMOD:737]K/2
01CPTAC3_Benchmarking_W_BI_20170508_BL_f20		22310	lower	PANSVFTTK	0|[737]tmt6plex[N-TERM]|9|[737]tmt6plex[K]	2	0.728	343.673	ZCCHV_HUMAN((598-607))((Q7Z2W4))	TMTCPTAC	http://proteomecentral.proteomexchange.org/usi/?usi=mzspec:TMTCPTAC:01CPTAC3_Benchmarking_W_BI_20170508_BL_f20:scan:22310:[UNIMOD:737]PANSVFTT[UNIMOD:737]K/2
01CPTAC3_Benchmarking_W_BI_20170508_BL_f20		22335	lower	YMEDSTYYK	0|[737]tmt6plex[N-TERM]|9|[737]tmt6plex[K]	3	0.959	74.425	FAK1_HUMAN((570-579))((Q05397))	TMTCPTAC	http://proteomecentral.proteomexchange.org/usi/?usi=mzspec:TMTCPTAC:01CPTAC3_Benchmarking_W_BI_20170508_BL_f20:scan:22335:[UNIMOD:737]YMEDSTYY[UNIMOD:737]K/3
01CPTAC3_Benchmarking_W_BI_20170508_BL_f20		22475	lower	SPYQIVIQHSR	0|[737]tmt6plex[N-TERM]	3	0.874	444.455	BGH3_HUMAN((28-39))((Q15582))	TMTCPTAC	http://proteomecentral.proteomexchange.org/usi/?usi=mzspec:TMTCPTAC:01CPTAC3_Benchmarking_W_BI_20170508_BL_f20:scan:22475:[UNIMOD:737]SPYQIVIQHSR/3
01CPTAC3_Benchmarking_W_BI_20170508_BL_f20		22555	lower	EFIQEPAK	0|[737]tmt6plex[N-TERM]|8|[737]tmt6plex[K]	2	0.904	375.241	ANM5_HUMAN((53-61))((O14744))	TMTCPTAC	http://proteomecentral.proteomexchange.org/usi/?usi=mzspec:TMTCPTAC:01CPTAC3_Benchmarking_W_BI_20170508_BL_f20:scan:22555:[UNIMOD:737]EFIQEPA[UNIMOD:737]K/2
01CPTAC3_Benchmarking_W_BI_20170508_BL_f20		52134	lower	GPEIITMWFGESEANVR	0|[737]tmt6plex[N-TERM]|7|[35]oxidation[M]	3	0.839	983.153	TERA_HUMAN((544-561))((P55072))	TMTCPTAC	http://proteomecentral.proteomexchange.org/usi/?usi=mzspec:TMTCPTAC:01CPTAC3_Benchmarking_W_BI_20170508_BL_f20:scan:52134:[UNIMOD:737]GPEIIT[UNIMOD:35]MWFGESEANVR/3
01CPTAC3_Benchmarking_W_BI_20170508_BL_f20		23293	lower	AQGWQGIK	0|[737]tmt6plex[N-TERM]|8|[737]tmt6plex[K]	2	0.845	584.407	PPID_HUMAN((314-322))((Q08752))	TMTCPTAC	http://proteomecentral.proteomexchange.org/usi/?usi=mzspec:TMTCPTAC:01CPTAC3_Benchmarking_W_BI_20170508_BL_f20:scan:23293:[UNIMOD:737]AQGWQGI[UNIMOD:737]K/2
01CPTAC3_Benchmarking_W_BI_20170508_BL_f20		23715	lower	DNIQAMVIVPTR	0|[737]tmt6plex[N-TERM]|6|[35]oxidation[M]	2	0.864	765.045	DDX6_HUMAN((163-175))((P26196))	TMTCPTAC	http://proteomecentral.proteomexchange.org/usi/?usi=mzspec:TMTCPTAC:01CPTAC3_Benchmarking_W_BI_20170508_BL_f20:scan:23715:[UNIMOD:737]DNIQA[UNIMOD:35]MVIVPTR/2
01CPTAC3_Benchmarking_W_BI_20170508_BL_f20		23652	lower	IMASTQPFK	0|[737]tmt6plex[N-TERM]|2|[35]oxidation[M]|9|[737]tmt6plex[K]	2	0.82	65.488	PARN_HUMAN((327-336))((O95453))	TMTCPTAC	http://proteomecentral.proteomexchange.org/usi/?usi=mzspec:TMTCPTAC:01CPTAC3_Benchmarking_W_BI_20170508_BL_f20:scan:23652:[UNIMOD:737]I[UNIMOD:35]MASTQP[UNIMOD:737]FK/2
01CPTAC3_Benchmarking_W_BI_20170508_BL_f20		23726	lower	DNIQAMVIVPTR	0|[737]tmt6plex[N-TERM]|6|[35]oxidation[M]	2	0.835	765.045	DDX6_HUMAN((163-175))((P26196))	TMTCPTAC	http://proteomecentral.proteomexchange.org/usi/?usi=mzspec:TMTCPTAC:01CPTAC3_Benchmarking_W_BI_20170508_BL_f20:scan:23726:[UNIMOD:737]DNIQA[UNIMOD:35]MVIVPTR/2
01CPTAC3_Benchmarking_W_BI_20170508_BL_f20		23966	lower	VIECDVVK	0|[737]tmt6plex[N-TERM]|4|[4]carbamidomethyl[C]|8|[737]tmt6plex[K]	2	0.789	418.188	RBM14_HUMAN((105-113))((Q96PK6))	TMTCPTAC	http://proteomecentral.proteomexchange.org/usi/?usi=mzspec:TMTCPTAC:01CPTAC3_Benchmarking_W_BI_20170508_BL_f20:scan:23966:[UNIMOD:737]VIECDVV[UNIMOD:737]K/2
01CPTAC3_Benchmarking_W_BI_20170508_BL_f20		23789	lower	DDTAAYIPTK	0|[737]tmt6plex[N-TERM]|10|[737]tmt6plex[K]	2	0.928	353.113	HTR5B_HUMAN((103-113))((Q9P2D3))	TMTCPTAC	http://proteomecentral.proteomexchange.org/usi/?usi=mzspec:TMTCPTAC:01CPTAC3_Benchmarking_W_BI_20170508_BL_f20:scan:23789:[UNIMOD:737]DDTAAYIPT[UNIMOD:737]K/2
01CPTAC3_Benchmarking_W_BI_20170508_BL_f20		24237	lower	FESSGQDMFR	0|[737]tmt6plex[N-TERM]	2	0.91	82.986	TRIPB_HUMAN((1147-1157))((Q15643))	TMTCPTAC	http://proteomecentral.proteomexchange.org/usi/?usi=mzspec:TMTCPTAC:01CPTAC3_Benchmarking_W_BI_20170508_BL_f20:scan:24237:[UNIMOD:737]FESSGQDMFR/2
01CPTAC3_Benchmarking_W_BI_20170508_BL_f20		24344	lower	QMEGEGIAPIK	0|[737]tmt6plex[N-TERM]|11|[737]tmt6plex[K]	2	0.824	576.79	GOGB1_HUMAN((600-611))((Q14789))	TMTCPTAC	http://proteomecentral.proteomexchange.org/usi/?usi=mzspec:TMTCPTAC:01CPTAC3_Benchmarking_W_BI_20170508_BL_f20:scan:24344:[UNIMOD:737]QMEGEGIAPI[UNIMOD:737]K/2
01CPTAC3_Benchmarking_W_BI_20170508_BL_f20		24272	lower	SGDAAIVDMVPGK	0|[737]tmt6plex[N-TERM]|9|[35]oxidation[M]|13|[737]tmt6plex[K]	3	0.944	621.44	EF1A1_HUMAN((396-409))((P68104))||EF1A3_HUMAN((396-409))((Q5VTE0))	TMTCPTAC	http://proteomecentral.proteomexchange.org/usi/?usi=mzspec:TMTCPTAC:01CPTAC3_Benchmarking_W_BI_20170508_BL_f20:scan:24272:[UNIMOD:737]SGDAAIVD[UNIMOD:35]MVP[UNIMOD:737]GK/3
01CPTAC3_Benchmarking_W_BI_20170508_BL_f20		25998	lower	THINIVVIGHVDSGK	0|[737]tmt6plex[N-TERM]|15|[737]tmt6plex[K]	4	0.915	74.134	EF1A2_HUMAN((6-21))((Q05639))||EF1A1_HUMAN((6-21))((P68104))||EF1A3_HUMAN((6-21))((Q5VTE0))	TMTCPTAC	http://proteomecentral.proteomexchange.org/usi/?usi=mzspec:TMTCPTAC:01CPTAC3_Benchmarking_W_BI_20170508_BL_f20:scan:25998:[UNIMOD:737]THINIVVIGHVDSG[UNIMOD:737]K/4
01CPTAC3_Benchmarking_W_BI_20170508_BL_f20		25533	lower	VVSGAANVIGPK	0|[737]tmt6plex[N-TERM]|12|[737]tmt6plex[K]	2	0.677	92.204	FAM3A_HUMAN((74-86))((P98173))	TMTCPTAC	http://proteomecentral.proteomexchange.org/usi/?usi=mzspec:TMTCPTAC:01CPTAC3_Benchmarking_W_BI_20170508_BL_f20:scan:25533:[UNIMOD:737]VVSGAANVIGP[UNIMOD:737]K/2
01CPTAC3_Benchmarking_W_BI_20170508_BL_f20		7671	lower	TSAQAASSQSANK	0|[737]tmt6plex[N-TERM]|13|[737]tmt6plex[K]	2	0.861	39.511	TM131_HUMAN((1247-1260))((Q92545))	TMTCPTAC	http://proteomecentral.proteomexchange.org/usi/?usi=mzspec:TMTCPTAC:01CPTAC3_Benchmarking_W_BI_20170508_BL_f20:scan:7671:[UNIMOD:737]TSAQAASSQSAN[UNIMOD:737]K/2
01CPTAC3_Benchmarking_W_BI_20170508_BL_f20		25227	lower	TNIDESAMPPPPPQGVK	0|[737]tmt6plex[N-TERM]|17|[737]tmt6plex[K]	3	0.929	514.428	RAD21_HUMAN((461-478))((O60216))	TMTCPTAC	http://proteomecentral.proteomexchange.org/usi/?usi=mzspec:TMTCPTAC:01CPTAC3_Benchmarking_W_BI_20170508_BL_f20:scan:25227:[UNIMOD:737]TNIDESAMPPPPPQGV[UNIMOD:737]K/3
01CPTAC3_Benchmarking_W_BI_20170508_BL_f20		25111	lower	AVQGFFTSNNATR	0|[737]tmt6plex[N-TERM]	2	0.76	524.476	PSMD3_HUMAN((116-129))((O43242))	TMTCPTAC	http://proteomecentral.proteomexchange.org/usi/?usi=mzspec:TMTCPTAC:01CPTAC3_Benchmarking_W_BI_20170508_BL_f20:scan:25111:[UNIMOD:737]AVQGFFTSNNATR/2
01CPTAC3_Benchmarking_W_BI_20170508_BL_f20		25293	lower	QEGDTFYIK	0|[737]tmt6plex[N-TERM]|9|[737]tmt6plex[K]	2	0.904	307.045	RABP2_HUMAN((46-55))((P29373))	TMTCPTAC	http://proteomecentral.proteomexchange.org/usi/?usi=mzspec:TMTCPTAC:01CPTAC3_Benchmarking_W_BI_20170508_BL_f20:scan:25293:[UNIMOD:737]QEGDTFYI[UNIMOD:737]K/2
01CPTAC3_Benchmarking_W_BI_20170508_BL_f20		25330	lower	VVAACAMPVMK	0|[737]tmt6plex[N-TERM]|10|[35]oxidation[M]|5|[4]carbamidomethyl[C]|11|[737]tmt6plex[K]	3	0.95	40.898	NDUS1_HUMAN((88-99))((P28331))	TMTCPTAC	http://proteomecentral.proteomexchange.org/usi/?usi=mzspec:TMTCPTAC:01CPTAC3_Benchmarking_W_BI_20170508_BL_f20:scan:25330:[UNIMOD:737]VVAACAMPV[UNIMOD:35][UNIMOD:737]MK/3
01CPTAC3_Benchmarking_W_BI_20170508_BL_f20		25829	lower	VTFSCAAGFGQR	0|[737]tmt6plex[N-TERM]|5|[4]carbamidomethyl[C]	2	0.87	448.979	DCTN1_HUMAN((1248-1260))((Q14203))	TMTCPTAC	http://proteomecentral.proteomexchange.org/usi/?usi=mzspec:TMTCPTAC:01CPTAC3_Benchmarking_W_BI_20170508_BL_f20:scan:25829:[UNIMOD:737]VTFSCAAGFGQR/2
01CPTAC3_Benchmarking_W_BI_20170508_BL_f20		25994	lower	DFYMTDSISR	0|[737]tmt6plex[N-TERM]	2	0.888	81.257	NDUS1_HUMAN((693-703))((P28331))	TMTCPTAC	http://proteomecentral.proteomexchange.org/usi/?usi=mzspec:TMTCPTAC:01CPTAC3_Benchmarking_W_BI_20170508_BL_f20:scan:25994:[UNIMOD:737]DFYMTDSISR/2
01CPTAC3_Benchmarking_W_BI_20170508_BL_f20		27171	lower	AASDIAMTEIPPTHPIR	0|[737]tmt6plex[N-TERM]	3	0.94	533.467	1433E_HUMAN((154-171))((P62258))	TMTCPTAC	http://proteomecentral.proteomexchange.org/usi/?usi=mzspec:TMTCPTAC:01CPTAC3_Benchmarking_W_BI_20170508_BL_f20:scan:27171:[UNIMOD:737]AASDIAMTEIPPTHPIR/3
01CPTAC3_Benchmarking_W_BI_20170508_BL_f20		26150	lower	GASIIIYQR	0|[737]tmt6plex[N-TERM]	2	0.724	559.205	SRGP2_HUMAN((752-761))((O75044))	TMTCPTAC	http://proteomecentral.proteomexchange.org/usi/?usi=mzspec:TMTCPTAC:01CPTAC3_Benchmarking_W_BI_20170508_BL_f20:scan:26150:[UNIMOD:737]GASIIIYQR/2
01CPTAC3_Benchmarking_W_BI_20170508_BL_f20		26568	lower	IADIEQSTGIR	0|[737]tmt6plex[N-TERM]	2	0.757	167.075	METH_HUMAN((1192-1203))((Q99707))	TMTCPTAC	http://proteomecentral.proteomexchange.org/usi/?usi=mzspec:TMTCPTAC:01CPTAC3_Benchmarking_W_BI_20170508_BL_f20:scan:26568:[UNIMOD:737]IADIEQSTGIR/2
01CPTAC3_Benchmarking_W_BI_20170508_BL_f20		34845	lower	NIGIDFEDIR	0|[737]tmt6plex[N-TERM]	2	0.891	189.943	AHR_HUMAN((545-555))((P35869))	TMTCPTAC	http://proteomecentral.proteomexchange.org/usi/?usi=mzspec:TMTCPTAC:01CPTAC3_Benchmarking_W_BI_20170508_BL_f20:scan:34845:[UNIMOD:737]NIGIDFEDIR/2
01CPTAC3_Benchmarking_W_BI_20170508_BL_f20		26793	lower	GSTISIMR	0|[737]tmt6plex[N-TERM]	2	0.884	1011.933	TLR10_HUMAN((800-808))((Q9BXR5))	TMTCPTAC	http://proteomecentral.proteomexchange.org/usi/?usi=mzspec:TMTCPTAC:01CPTAC3_Benchmarking_W_BI_20170508_BL_f20:scan:26793:[UNIMOD:737]GSTISIMR/2
01CPTAC3_Benchmarking_W_BI_20170508_BL_f20		26876	lower	IQTQASATVAIPK	0|[737]tmt6plex[N-TERM]|13|[737]tmt6plex[K]	2	0.87	2.923	VIGLN_HUMAN((147-160))((Q00341))	TMTCPTAC	http://proteomecentral.proteomexchange.org/usi/?usi=mzspec:TMTCPTAC:01CPTAC3_Benchmarking_W_BI_20170508_BL_f20:scan:26876:[UNIMOD:737]IQTQASATVAIP[UNIMOD:737]K/2
01CPTAC3_Benchmarking_W_BI_20170508_BL_f20		26906	lower	AVIIVHDIK	0|[737]tmt6plex[N-TERM]|9|[737]tmt6plex[K]	3	0.965	169.911	ASCC3_HUMAN((1701-1710))((Q8N3C0))	TMTCPTAC	http://proteomecentral.proteomexchange.org/usi/?usi=mzspec:TMTCPTAC:01CPTAC3_Benchmarking_W_BI_20170508_BL_f20:scan:26906:[UNIMOD:737]AVIIVHDI[UNIMOD:737]K/3
01CPTAC3_Benchmarking_W_BI_20170508_BL_f20		27201	lower	SECINNIGDSSPIIR	0|[737]tmt6plex[N-TERM]|3|[4]carbamidomethyl[C]	3	0.92	334.532	TNPO1_HUMAN((101-116))((Q92973))	TMTCPTAC	http://proteomecentral.proteomexchange.org/usi/?usi=mzspec:TMTCPTAC:01CPTAC3_Benchmarking_W_BI_20170508_BL_f20:scan:27201:[UNIMOD:737]SECINNIGDSSPIIR/3
01CPTAC3_Benchmarking_W_BI_20170508_BL_f20		27426	lower	GQIIYTWQGANATR	0|[737]tmt6plex[N-TERM]	3	0.884	347.074	ADSV_HUMAN((434-448))((Q9Y6U3))	TMTCPTAC	http://proteomecentral.proteomexchange.org/usi/?usi=mzspec:TMTCPTAC:01CPTAC3_Benchmarking_W_BI_20170508_BL_f20:scan:27426:[UNIMOD:737]GQIIYTWQGANATR/3
01CPTAC3_Benchmarking_W_BI_20170508_BL_f20		27453	lower	TNSTFNQVVIK	0|[737]tmt6plex[N-TERM]|11|[737]tmt6plex[K]	2	0.918	197.695	RL18_HUMAN((39-50))((Q07020))	TMTCPTAC	http://proteomecentral.proteomexchange.org/usi/?usi=mzspec:TMTCPTAC:01CPTAC3_Benchmarking_W_BI_20170508_BL_f20:scan:27453:[UNIMOD:737]TNSTFNQVVI[UNIMOD:737]K/2
01CPTAC3_Benchmarking_W_BI_20170508_BL_f20		27588	lower	SQTSIIGISSK	0|[737]tmt6plex[N-TERM]|11|[737]tmt6plex[K]	3	0.789	534.182	ZN462_HUMAN((658-669))((Q96JM2))	TMTCPTAC	http://proteomecentral.proteomexchange.org/usi/?usi=mzspec:TMTCPTAC:01CPTAC3_Benchmarking_W_BI_20170508_BL_f20:scan:27588:[UNIMOD:737]SQTSIIGISS[UNIMOD:737]K/3
01CPTAC3_Benchmarking_W_BI_20170508_BL_f20		27817	lower	NINSCIQQIK	0|[737]tmt6plex[N-TERM]|5|[4]carbamidomethyl[C]|10|[737]tmt6plex[K]	3	0.955	275.518	GOGA3_HUMAN((1427-1437))((Q08378))	TMTCPTAC	http://proteomecentral.proteomexchange.org/usi/?usi=mzspec:TMTCPTAC:01CPTAC3_Benchmarking_W_BI_20170508_BL_f20:scan:27817:[UNIMOD:737]NINSCIQQI[UNIMOD:737]K/3
01CPTAC3_Benchmarking_W_BI_20170508_BL_f20		13987	lower	QPTPVNIR	0|[737]tmt6plex[N-TERM]	2	0.894	374.861	CHTOP_HUMAN((31-39))((Q9Y3Y2))	TMTCPTAC	http://proteomecentral.proteomexchange.org/usi/?usi=mzspec:TMTCPTAC:01CPTAC3_Benchmarking_W_BI_20170508_BL_f20:scan:13987:[UNIMOD:737]QPTPVNIR/2
01CPTAC3_Benchmarking_W_BI_20170508_BL_f20		28445	lower	IFIVESNSSSSTR	0|[737]tmt6plex[N-TERM]	2	0.748	756.06	GSH0_HUMAN((95-108))((P48507))	TMTCPTAC	http://proteomecentral.proteomexchange.org/usi/?usi=mzspec:TMTCPTAC:01CPTAC3_Benchmarking_W_BI_20170508_BL_f20:scan:28445:[UNIMOD:737]IFIVESNSSSSTR/2
01CPTAC3_Benchmarking_W_BI_20170508_BL_f20		28469	lower	AIYVEYGYHITK	0|[737]tmt6plex[N-TERM]|12|[737]tmt6plex[K]	3	0.964	138.355	PGM2_HUMAN((467-479))((Q96G03))	TMTCPTAC	http://proteomecentral.proteomexchange.org/usi/?usi=mzspec:TMTCPTAC:01CPTAC3_Benchmarking_W_BI_20170508_BL_f20:scan:28469:[UNIMOD:737]AIYVEYGYHIT[UNIMOD:737]K/3
01CPTAC3_Benchmarking_W_BI_20170508_BL_f20		28670	lower	IDIGEGDINK	0|[737]tmt6plex[N-TERM]|10|[737]tmt6plex[K]	2	0.893	231.68	TTI1_HUMAN((997-1007))((O43156))	TMTCPTAC	http://proteomecentral.proteomexchange.org/usi/?usi=mzspec:TMTCPTAC:01CPTAC3_Benchmarking_W_BI_20170508_BL_f20:scan:28670:[UNIMOD:737]IDIGEGDIN[UNIMOD:737]K/2
01CPTAC3_Benchmarking_W_BI_20170508_BL_f20		29094	lower	EEQSQITSQVTGQIGWR	0|[737]tmt6plex[N-TERM]	3	0.946	477.219	AP2M1_HUMAN((146-163))((Q96CW1))	TMTCPTAC	http://proteomecentral.proteomexchange.org/usi/?usi=mzspec:TMTCPTAC:01CPTAC3_Benchmarking_W_BI_20170508_BL_f20:scan:29094:[UNIMOD:737]EEQSQITSQVTGQIGWR/3
01CPTAC3_Benchmarking_W_BI_20170508_BL_f20		28945	lower	IIMAINGK	0|[737]tmt6plex[N-TERM]|3|[35]oxidation[M]|8|[737]tmt6plex[K]	2	0.844	376.911	PGRC1_HUMAN((89-97))((O00264))	TMTCPTAC	http://proteomecentral.proteomexchange.org/usi/?usi=mzspec:TMTCPTAC:01CPTAC3_Benchmarking_W_BI_20170508_BL_f20:scan:28945:[UNIMOD:737]II[UNIMOD:35]MAIN[UNIMOD:737]GK/2
01CPTAC3_Benchmarking_W_BI_20170508_BL_f20		29367	lower	GIFNQFQCSSEK	0|[737]tmt6plex[N-TERM]|8|[4]carbamidomethyl[C]|12|[737]tmt6plex[K]	2	0.956	415.648	UBP54_HUMAN((81-93))((Q70EL1))	TMTCPTAC	http://proteomecentral.proteomexchange.org/usi/?usi=mzspec:TMTCPTAC:01CPTAC3_Benchmarking_W_BI_20170508_BL_f20:scan:29367:[UNIMOD:737]GIFNQFQCSSE[UNIMOD:737]K/2
01CPTAC3_Benchmarking_W_BI_20170508_BL_f20		30741	lower	GVVPIAGTDGETTTQGIDGISER	0|[737]tmt6plex[N-TERM]	3	0.964	201.633	ALDOC_HUMAN((112-135))((P09972))	TMTCPTAC	http://proteomecentral.proteomexchange.org/usi/?usi=mzspec:TMTCPTAC:01CPTAC3_Benchmarking_W_BI_20170508_BL_f20:scan:30741:[UNIMOD:737]GVVPIAGTDGETTTQGIDGISER/3
01CPTAC3_Benchmarking_W_BI_20170508_BL_f20		31868	lower	AMDPQDIQNTEVPIATTAK	0|[737]tmt6plex[N-TERM]|19|[737]tmt6plex[K]	3	0.978	467.336	RBGPR_HUMAN((1341-1360))((Q9H2M9))	TMTCPTAC	http://proteomecentral.proteomexchange.org/usi/?usi=mzspec:TMTCPTAC:01CPTAC3_Benchmarking_W_BI_20170508_BL_f20:scan:31868:[UNIMOD:737]AMDPQDIQNTEVPIATTA[UNIMOD:737]K/3
01CPTAC3_Benchmarking_W_BI_20170508_BL_f20		32709	lower	GVVPIAGTDGETTTQGIDGISER	0|[737]tmt6plex[N-TERM]	3	0.669	201.633	ALDOC_HUMAN((112-135))((P09972))	TMTCPTAC	http://proteomecentral.proteomexchange.org/usi/?usi=mzspec:TMTCPTAC:01CPTAC3_Benchmarking_W_BI_20170508_BL_f20:scan:32709:[UNIMOD:737]GVVPIAGTDGETTTQGIDGISER/3
01CPTAC3_Benchmarking_W_BI_20170508_BL_f20		52957	lower	GVVPIAGTDGETTTQGIDGISER	0|[737]tmt6plex[N-TERM]	3	0.801	201.633	ALDOC_HUMAN((112-135))((P09972))	TMTCPTAC	http://proteomecentral.proteomexchange.org/usi/?usi=mzspec:TMTCPTAC:01CPTAC3_Benchmarking_W_BI_20170508_BL_f20:scan:52957:[UNIMOD:737]GVVPIAGTDGETTTQGIDGISER/3
01CPTAC3_Benchmarking_W_BI_20170508_BL_f20		53005	lower	GVVPIAGTDGETTTQGIDGISER	0|[737]tmt6plex[N-TERM]	3	0.792	201.633	ALDOC_HUMAN((112-135))((P09972))	TMTCPTAC	http://proteomecentral.proteomexchange.org/usi/?usi=mzspec:TMTCPTAC:01CPTAC3_Benchmarking_W_BI_20170508_BL_f20:scan:53005:[UNIMOD:737]GVVPIAGTDGETTTQGIDGISER/3
01CPTAC3_Benchmarking_W_BI_20170508_BL_f20		53433	lower	GVVPIAGTDGETTTQGIDGISER	0|[737]tmt6plex[N-TERM]	3	0.801	201.633	ALDOC_HUMAN((112-135))((P09972))	TMTCPTAC	http://proteomecentral.proteomexchange.org/usi/?usi=mzspec:TMTCPTAC:01CPTAC3_Benchmarking_W_BI_20170508_BL_f20:scan:53433:[UNIMOD:737]GVVPIAGTDGETTTQGIDGISER/3
01CPTAC3_Benchmarking_W_BI_20170508_BL_f20		29464	lower	NFEIMEAEK	0|[737]tmt6plex[N-TERM]|9|[737]tmt6plex[K]	3	0.945	550.308	ERLN1_HUMAN((184-193))((O75477))	TMTCPTAC	http://proteomecentral.proteomexchange.org/usi/?usi=mzspec:TMTCPTAC:01CPTAC3_Benchmarking_W_BI_20170508_BL_f20:scan:29464:[UNIMOD:737]NFEIMEAE[UNIMOD:737]K/3
01CPTAC3_Benchmarking_W_BI_20170508_BL_f20		29685	lower	TATESFASDPIIYR	0|[737]tmt6plex[N-TERM]	2	0.785	350.533	KPYM_HUMAN((93-107))((P14618))	TMTCPTAC	http://proteomecentral.proteomexchange.org/usi/?usi=mzspec:TMTCPTAC:01CPTAC3_Benchmarking_W_BI_20170508_BL_f20:scan:29685:[UNIMOD:737]TATESFASDPIIYR/2
01CPTAC3_Benchmarking_W_BI_20170508_BL_f20		29641	lower	QNGMGISIVAAK	0|[737]tmt6plex[N-TERM]|12|[737]tmt6plex[K]	2	0.838	206.137	AFAD_HUMAN((1015-1027))((P55196))	TMTCPTAC	http://proteomecentral.proteomexchange.org/usi/?usi=mzspec:TMTCPTAC:01CPTAC3_Benchmarking_W_BI_20170508_BL_f20:scan:29641:[UNIMOD:737]QNGMGISIVAA[UNIMOD:737]K/2
01CPTAC3_Benchmarking_W_BI_20170508_BL_f20		46718	lower	IGIQDGSTSIIPEQIISAPK	0|[737]tmt6plex[N-TERM]|20|[737]tmt6plex[K]	3	0.861	194.121	GORAB_HUMAN((51-71))((Q5T7V8))	TMTCPTAC	http://proteomecentral.proteomexchange.org/usi/?usi=mzspec:TMTCPTAC:01CPTAC3_Benchmarking_W_BI_20170508_BL_f20:scan:46718:[UNIMOD:737]IGIQDGSTSIIPEQIISAP[UNIMOD:737]K/3
01CPTAC3_Benchmarking_W_BI_20170508_BL_f20		30476	lower	IDDISTCNDIIAK	0|[737]tmt6plex[N-TERM]|7|[4]carbamidomethyl[C]|13|[737]tmt6plex[K]	3	0.95	399.743	OSBP2_HUMAN((313-326))((Q969R2))	TMTCPTAC	http://proteomecentral.proteomexchange.org/usi/?usi=mzspec:TMTCPTAC:01CPTAC3_Benchmarking_W_BI_20170508_BL_f20:scan:30476:[UNIMOD:737]IDDISTCNDIIA[UNIMOD:737]K/3
01CPTAC3_Benchmarking_W_BI_20170508_BL_f20		30543	lower	EFSQAYHWCFSK	0|[737]tmt6plex[N-TERM]|9|[4]carbamidomethyl[C]|12|[737]tmt6plex[K]	3	0.859	62.101	MARF1_HUMAN((1199-1211))((Q9Y4F3))	TMTCPTAC	http://proteomecentral.proteomexchange.org/usi/?usi=mzspec:TMTCPTAC:01CPTAC3_Benchmarking_W_BI_20170508_BL_f20:scan:30543:[UNIMOD:737]EFSQAYHWCFS[UNIMOD:737]K/3
01CPTAC3_Benchmarking_W_BI_20170508_BL_f20		30876	lower	DIIVDQTIEK	0|[737]tmt6plex[N-TERM]|10|[737]tmt6plex[K]	2	0.87	428.004	NUMB_HUMAN((104-114))((P49757))||NUMBL_HUMAN((134-144))((Q9Y6R0))	TMTCPTAC	http://proteomecentral.proteomexchange.org/usi/?usi=mzspec:TMTCPTAC:01CPTAC3_Benchmarking_W_BI_20170508_BL_f20:scan:30876:[UNIMOD:737]DIIVDQTIE[UNIMOD:737]K/2
01CPTAC3_Benchmarking_W_BI_20170508_BL_f20		31268	lower	VIQATVVAVGSGSK	0|[737]tmt6plex[N-TERM]|14|[737]tmt6plex[K]	3	0.815	376.973	CH10_HUMAN((41-55))((P61604))	TMTCPTAC	http://proteomecentral.proteomexchange.org/usi/?usi=mzspec:TMTCPTAC:01CPTAC3_Benchmarking_W_BI_20170508_BL_f20:scan:31268:[UNIMOD:737]VIQATVVAVGSGS[UNIMOD:737]K/3
01CPTAC3_Benchmarking_W_BI_20170508_BL_f20		31209	lower	DIIVQQASQCISK	0|[737]tmt6plex[N-TERM]|10|[4]carbamidomethyl[C]|13|[737]tmt6plex[K]	3	0.958	344.906	HNRL2_HUMAN((509-522))((Q1KMD3))	TMTCPTAC	http://proteomecentral.proteomexchange.org/usi/?usi=mzspec:TMTCPTAC:01CPTAC3_Benchmarking_W_BI_20170508_BL_f20:scan:31209:[UNIMOD:737]DIIVQQASQCIS[UNIMOD:737]K/3
01CPTAC3_Benchmarking_W_BI_20170508_BL_f20		31255	lower	DIIVQQASQCISK	0|[737]tmt6plex[N-TERM]|10|[4]carbamidomethyl[C]|13|[737]tmt6plex[K]	3	0.948	344.906	HNRL2_HUMAN((509-522))((Q1KMD3))	TMTCPTAC	http://proteomecentral.proteomexchange.org/usi/?usi=mzspec:TMTCPTAC:01CPTAC3_Benchmarking_W_BI_20170508_BL_f20:scan:31255:[UNIMOD:737]DIIVQQASQCIS[UNIMOD:737]K/3
01CPTAC3_Benchmarking_W_BI_20170508_BL_f20		31284	lower	TVTIPSGSTIAFR	0|[737]tmt6plex[N-TERM]	2	0.903	201.231	GSDMD_HUMAN((205-218))((P57764))	TMTCPTAC	http://proteomecentral.proteomexchange.org/usi/?usi=mzspec:TMTCPTAC:01CPTAC3_Benchmarking_W_BI_20170508_BL_f20:scan:31284:[UNIMOD:737]TVTIPSGSTIAFR/2
01CPTAC3_Benchmarking_W_BI_20170508_BL_f20		31490	lower	EEMDFPQIMK	0|[737]tmt6plex[N-TERM]|9|[35]oxidation[M]|10|[737]tmt6plex[K]	3	0.95	633.956	EIF3D_HUMAN((172-182))((O15371))	TMTCPTAC	http://proteomecentral.proteomexchange.org/usi/?usi=mzspec:TMTCPTAC:01CPTAC3_Benchmarking_W_BI_20170508_BL_f20:scan:31490:[UNIMOD:737]EEMDFPQI[UNIMOD:35][UNIMOD:737]MK/3
01CPTAC3_Benchmarking_W_BI_20170508_BL_f20		5776	lower	GASGISGR	0|[737]tmt6plex[N-TERM]	2	0.681	153.865	WDR87_HUMAN((1225-1233))((Q6ZQQ6))	TMTCPTAC	http://proteomecentral.proteomexchange.org/usi/?usi=mzspec:TMTCPTAC:01CPTAC3_Benchmarking_W_BI_20170508_BL_f20:scan:5776:[UNIMOD:737]GASGISGR/2
01CPTAC3_Benchmarking_W_BI_20170508_BL_f20		32749	lower	IYMYCTEPFR	0|[737]tmt6plex[N-TERM]|5|[4]carbamidomethyl[C]	2	0.899	454.369	AT131_HUMAN((511-521))((Q9HD20))	TMTCPTAC	http://proteomecentral.proteomexchange.org/usi/?usi=mzspec:TMTCPTAC:01CPTAC3_Benchmarking_W_BI_20170508_BL_f20:scan:32749:[UNIMOD:737]IYMYCTEPFR/2
01CPTAC3_Benchmarking_W_BI_20170508_BL_f20		33705	lower	FQIPPNAEIK	0|[737]tmt6plex[N-TERM]|10|[737]tmt6plex[K]	2	0.885	94.676	FKBP4_HUMAN((235-245))((Q02790))	TMTCPTAC	http://proteomecentral.proteomexchange.org/usi/?usi=mzspec:TMTCPTAC:01CPTAC3_Benchmarking_W_BI_20170508_BL_f20:scan:33705:[UNIMOD:737]FQIPPNAEI[UNIMOD:737]K/2
01CPTAC3_Benchmarking_W_BI_20170508_BL_f20		44203	lower	IDTDIIIGATCGIK	0|[737]tmt6plex[N-TERM]|11|[4]carbamidomethyl[C]|14|[737]tmt6plex[K]	3	0.906	302.69	PGP_HUMAN((262-276))((A6NDG6))	TMTCPTAC	http://proteomecentral.proteomexchange.org/usi/?usi=mzspec:TMTCPTAC:01CPTAC3_Benchmarking_W_BI_20170508_BL_f20:scan:44203:[UNIMOD:737]IDTDIIIGATCGI[UNIMOD:737]K/3
01CPTAC3_Benchmarking_W_BI_20170508_BL_f20		44210	lower	IDTDIIIGATCGIK	0|[737]tmt6plex[N-TERM]|11|[4]carbamidomethyl[C]|14|[737]tmt6plex[K]	3	0.872	302.69	PGP_HUMAN((262-276))((A6NDG6))	TMTCPTAC	http://proteomecentral.proteomexchange.org/usi/?usi=mzspec:TMTCPTAC:01CPTAC3_Benchmarking_W_BI_20170508_BL_f20:scan:44210:[UNIMOD:737]IDTDIIIGATCGI[UNIMOD:737]K/3
01CPTAC3_Benchmarking_W_BI_20170508_BL_f20		44234	lower	GFYEGIMIVDGFK	0|[737]tmt6plex[N-TERM]|7|[35]oxidation[M]|13|[737]tmt6plex[K]	3	0.965	133.696	SYLC_HUMAN((471-484))((Q9P2J5))	TMTCPTAC	http://proteomecentral.proteomexchange.org/usi/?usi=mzspec:TMTCPTAC:01CPTAC3_Benchmarking_W_BI_20170508_BL_f20:scan:44234:[UNIMOD:737]GFYEGI[UNIMOD:35]MIVDG[UNIMOD:737]FK/3
01CPTAC3_Benchmarking_W_BI_20170508_BL_f20		33407	lower	ITNSITVICSEK	0|[737]tmt6plex[N-TERM]|9|[4]carbamidomethyl[C]|12|[737]tmt6plex[K]	2	0.886	73.068	EIF3J_HUMAN((199-211))((O75822))	TMTCPTAC	http://proteomecentral.proteomexchange.org/usi/?usi=mzspec:TMTCPTAC:01CPTAC3_Benchmarking_W_BI_20170508_BL_f20:scan:33407:[UNIMOD:737]ITNSITVICSE[UNIMOD:737]K/2
01CPTAC3_Benchmarking_W_BI_20170508_BL_f20		33638	lower	SIYYYIQQDTK	0|[737]tmt6plex[N-TERM]|11|[737]tmt6plex[K]	3	0.984	481.268	ANXA2_HUMAN((314-325))((P07355))||AXA2L_HUMAN((314-325))((A6NMY6))	TMTCPTAC	http://proteomecentral.proteomexchange.org/usi/?usi=mzspec:TMTCPTAC:01CPTAC3_Benchmarking_W_BI_20170508_BL_f20:scan:33638:[UNIMOD:737]SIYYYIQQDT[UNIMOD:737]K/3
01CPTAC3_Benchmarking_W_BI_20170508_BL_f20		34217	lower	NYMPIAFSDK	0|[737]tmt6plex[N-TERM]|10|[737]tmt6plex[K]	3	0.959	93.64	DCTN4_HUMAN((172-182))((Q9UJW0))	TMTCPTAC	http://proteomecentral.proteomexchange.org/usi/?usi=mzspec:TMTCPTAC:01CPTAC3_Benchmarking_W_BI_20170508_BL_f20:scan:34217:[UNIMOD:737]NYMPIAFSD[UNIMOD:737]K/3
01CPTAC3_Benchmarking_W_BI_20170508_BL_f20		34339	lower	TICDPEEFIK	0|[737]tmt6plex[N-TERM]|3|[4]carbamidomethyl[C]|10|[737]tmt6plex[K]	2	0.982	461.077	ARHG6_HUMAN((23-33))((Q15052))	TMTCPTAC	http://proteomecentral.proteomexchange.org/usi/?usi=mzspec:TMTCPTAC:01CPTAC3_Benchmarking_W_BI_20170508_BL_f20:scan:34339:[UNIMOD:737]TICDPEEFI[UNIMOD:737]K/2
01CPTAC3_Benchmarking_W_BI_20170508_BL_f20		34449	lower	FVQGIDIGPTK	0|[737]tmt6plex[N-TERM]|11|[737]tmt6plex[K]	2	0.953	343.849	ITA2_HUMAN((198-209))((P17301))	TMTCPTAC	http://proteomecentral.proteomexchange.org/usi/?usi=mzspec:TMTCPTAC:01CPTAC3_Benchmarking_W_BI_20170508_BL_f20:scan:34449:[UNIMOD:737]FVQGIDIGPT[UNIMOD:737]K/2
01CPTAC3_Benchmarking_W_BI_20170508_BL_f20		34863	lower	IVIPIVVHSAQK	0|[737]tmt6plex[N-TERM]|12|[737]tmt6plex[K]	3	0.849	348.984	RIF1_HUMAN((187-199))((Q5UIP0))	TMTCPTAC	http://proteomecentral.proteomexchange.org/usi/?usi=mzspec:TMTCPTAC:01CPTAC3_Benchmarking_W_BI_20170508_BL_f20:scan:34863:[UNIMOD:737]IVIPIVVHSAQ[UNIMOD:737]K/3
01CPTAC3_Benchmarking_W_BI_20170508_BL_f20		34983	lower	SVYGGEFIQQIK	0|[737]tmt6plex[N-TERM]|12|[737]tmt6plex[K]	2	0.955	189.719	RPR1B_HUMAN((115-127))((Q9NQG5))	TMTCPTAC	http://proteomecentral.proteomexchange.org/usi/?usi=mzspec:TMTCPTAC:01CPTAC3_Benchmarking_W_BI_20170508_BL_f20:scan:34983:[UNIMOD:737]SVYGGEFIQQI[UNIMOD:737]K/2
01CPTAC3_Benchmarking_W_BI_20170508_BL_f20		36083	lower	AVIVDIEPGTMDSVR	0|[737]tmt6plex[N-TERM]	3	0.914	29.729	TBB4A_HUMAN((63-78))((P04350))||TBB4B_HUMAN((63-78))((P68371))||TBB8_HUMAN((63-78))((Q3ZCM7))	TMTCPTAC	http://proteomecentral.proteomexchange.org/usi/?usi=mzspec:TMTCPTAC:01CPTAC3_Benchmarking_W_BI_20170508_BL_f20:scan:36083:[UNIMOD:737]AVIVDIEPGTMDSVR/3
01CPTAC3_Benchmarking_W_BI_20170508_BL_f20		36061	lower	YVEIFINSTAGASGGAYEHR	0|[737]tmt6plex[N-TERM]	3	0.923	407.862	HNRH1_HUMAN((356-376))((P31943))	TMTCPTAC	http://proteomecentral.proteomexchange.org/usi/?usi=mzspec:TMTCPTAC:01CPTAC3_Benchmarking_W_BI_20170508_BL_f20:scan:36061:[UNIMOD:737]YVEIFINSTAGASGGAYEHR/3
01CPTAC3_Benchmarking_W_BI_20170508_BL_f20		35958	lower	MSGGWEIEINGTEAK	0|[737]tmt6plex[N-TERM]|15|[737]tmt6plex[K]	3	0.896	3.964	C1QBP_HUMAN((105-120))((Q07021))	TMTCPTAC	http://proteomecentral.proteomexchange.org/usi/?usi=mzspec:TMTCPTAC:01CPTAC3_Benchmarking_W_BI_20170508_BL_f20:scan:35958:[UNIMOD:737]MSGGWEIEINGTEA[UNIMOD:737]K/3
01CPTAC3_Benchmarking_W_BI_20170508_BL_f20		36449	lower	AAIQGQIQHIEGQIGSIQGR	0|[737]tmt6plex[N-TERM]	3	0.773	411.189	CC88B_HUMAN((995-1015))((A6NC98))	TMTCPTAC	http://proteomecentral.proteomexchange.org/usi/?usi=mzspec:TMTCPTAC:01CPTAC3_Benchmarking_W_BI_20170508_BL_f20:scan:36449:[UNIMOD:737]AAIQGQIQHIEGQIGSIQGR/3
01CPTAC3_Benchmarking_W_BI_20170508_BL_f20		36475	lower	AGIIIFANK	0|[737]tmt6plex[N-TERM]|9|[737]tmt6plex[K]	3	0.887	623.015	ARL5A_HUMAN((118-127))((Q9Y689))	TMTCPTAC	http://proteomecentral.proteomexchange.org/usi/?usi=mzspec:TMTCPTAC:01CPTAC3_Benchmarking_W_BI_20170508_BL_f20:scan:36475:[UNIMOD:737]AGIIIFAN[UNIMOD:737]K/3
01CPTAC3_Benchmarking_W_BI_20170508_BL_f20		36687	lower	AMIAITSTINK	0|[737]tmt6plex[N-TERM]|11|[737]tmt6plex[K]	2	0.906	851.216	OS9_HUMAN((489-500))((Q13438))	TMTCPTAC	http://proteomecentral.proteomexchange.org/usi/?usi=mzspec:TMTCPTAC:01CPTAC3_Benchmarking_W_BI_20170508_BL_f20:scan:36687:[UNIMOD:737]AMIAITSTIN[UNIMOD:737]K/2
01CPTAC3_Benchmarking_W_BI_20170508_BL_f20		37323	lower	AVFQANQENIPIIK	0|[737]tmt6plex[N-TERM]|14|[737]tmt6plex[K]	2	0.857	108.501	AT1A1_HUMAN((431-445))((P05023))	TMTCPTAC	http://proteomecentral.proteomexchange.org/usi/?usi=mzspec:TMTCPTAC:01CPTAC3_Benchmarking_W_BI_20170508_BL_f20:scan:37323:[UNIMOD:737]AVFQANQENIPII[UNIMOD:737]K/2
01CPTAC3_Benchmarking_W_BI_20170508_BL_f20		6308	lower	GNIIQHQQGHTGER	0|[737]tmt6plex[N-TERM]	4	0.939	117.72	ZN417_HUMAN((337-351))((Q8TAU3))||ZN587_HUMAN((337-351))((Q96SQ5))	TMTCPTAC	http://proteomecentral.proteomexchange.org/usi/?usi=mzspec:TMTCPTAC:01CPTAC3_Benchmarking_W_BI_20170508_BL_f20:scan:6308:[UNIMOD:737]GNIIQHQQGHTGER/4
01CPTAC3_Benchmarking_W_BI_20170508_BL_f20		6315	lower	HTIQQHQETPK	0|[737]tmt6plex[N-TERM]|11|[737]tmt6plex[K]	3	0.954	111.111	NUFP2_HUMAN((79-90))((Q7Z417))	TMTCPTAC	http://proteomecentral.proteomexchange.org/usi/?usi=mzspec:TMTCPTAC:01CPTAC3_Benchmarking_W_BI_20170508_BL_f20:scan:6315:[UNIMOD:737]HTIQQHQETP[UNIMOD:737]K/3
01CPTAC3_Benchmarking_W_BI_20170508_BL_f20		37578	lower	ETIEQISEFNDSIK	0|[737]tmt6plex[N-TERM]|14|[737]tmt6plex[K]	3	0.975	183.037	LZIC_HUMAN((48-62))((Q8WZA0))	TMTCPTAC	http://proteomecentral.proteomexchange.org/usi/?usi=mzspec:TMTCPTAC:01CPTAC3_Benchmarking_W_BI_20170508_BL_f20:scan:37578:[UNIMOD:737]ETIEQISEFNDSI[UNIMOD:737]K/3
01CPTAC3_Benchmarking_W_BI_20170508_BL_f20		38179	lower	IVEAICAEHQINIIK	0|[737]tmt6plex[N-TERM]|6|[4]carbamidomethyl[C]|15|[737]tmt6plex[K]	3	0.97	106.92	RS12_HUMAN((64-79))((P25398))	TMTCPTAC	http://proteomecentral.proteomexchange.org/usi/?usi=mzspec:TMTCPTAC:01CPTAC3_Benchmarking_W_BI_20170508_BL_f20:scan:38179:[UNIMOD:737]IVEAICAEHQINII[UNIMOD:737]K/3
01CPTAC3_Benchmarking_W_BI_20170508_BL_f20		37661	lower	AFVSGIIIGQCSSQK	0|[737]tmt6plex[N-TERM]|11|[4]carbamidomethyl[C]|15|[737]tmt6plex[K]	4	0.759	856.473	ODR4_HUMAN((24-39))((Q5SWX8))	TMTCPTAC	http://proteomecentral.proteomexchange.org/usi/?usi=mzspec:TMTCPTAC:01CPTAC3_Benchmarking_W_BI_20170508_BL_f20:scan:37661:[UNIMOD:737]AFVSGIIIGQCSSQ[UNIMOD:737]K/4
01CPTAC3_Benchmarking_W_BI_20170508_BL_f20		37663	lower	GPPNPNVEYIPFDEMK	0|[737]tmt6plex[N-TERM]|16|[737]tmt6plex[K]	3	0.96	642.664	PP4R2_HUMAN((69-85))((Q9NY27))	TMTCPTAC	http://proteomecentral.proteomexchange.org/usi/?usi=mzspec:TMTCPTAC:01CPTAC3_Benchmarking_W_BI_20170508_BL_f20:scan:37663:[UNIMOD:737]GPPNPNVEYIPFDEM[UNIMOD:737]K/3
01CPTAC3_Benchmarking_W_BI_20170508_BL_f20		37867	lower	SEDDYEPIITYQFPK	0|[737]tmt6plex[N-TERM]|15|[737]tmt6plex[K]	3	0.968	492.964	DEN2D_HUMAN((67-82))((Q9H6A0))	TMTCPTAC	http://proteomecentral.proteomexchange.org/usi/?usi=mzspec:TMTCPTAC:01CPTAC3_Benchmarking_W_BI_20170508_BL_f20:scan:37867:[UNIMOD:737]SEDDYEPIITYQFP[UNIMOD:737]K/3
01CPTAC3_Benchmarking_W_BI_20170508_BL_f20		38533	lower	FGNEVIPVTVTVK	0|[737]tmt6plex[N-TERM]|13|[737]tmt6plex[K]	2	0.957	70.018	THIL_HUMAN((231-244))((P24752))	TMTCPTAC	http://proteomecentral.proteomexchange.org/usi/?usi=mzspec:TMTCPTAC:01CPTAC3_Benchmarking_W_BI_20170508_BL_f20:scan:38533:[UNIMOD:737]FGNEVIPVTVTV[UNIMOD:737]K/2
01CPTAC3_Benchmarking_W_BI_20170508_BL_f20		38417	lower	DIGIAFEIPPHMK	0|[737]tmt6plex[N-TERM]|13|[737]tmt6plex[K]	3	0.896	115.131	DDX1_HUMAN((211-224))((Q92499))	TMTCPTAC	http://proteomecentral.proteomexchange.org/usi/?usi=mzspec:TMTCPTAC:01CPTAC3_Benchmarking_W_BI_20170508_BL_f20:scan:38417:[UNIMOD:737]DIGIAFEIPPHM[UNIMOD:737]K/3
01CPTAC3_Benchmarking_W_BI_20170508_BL_f20		38417	lower	IAEISDVWEEMK	0|[737]tmt6plex[N-TERM]|11|[35]oxidation[M]|12|[737]tmt6plex[K]	3	0.974	609.439	SPTB2_HUMAN((1037-1049))((Q01082))	TMTCPTAC	http://proteomecentral.proteomexchange.org/usi/?usi=mzspec:TMTCPTAC:01CPTAC3_Benchmarking_W_BI_20170508_BL_f20:scan:38417:[UNIMOD:737]IAEISDVWEE[UNIMOD:35][UNIMOD:737]MK/3
01CPTAC3_Benchmarking_W_BI_20170508_BL_f20		39117	lower	VEFVFSYGPEK	0|[737]tmt6plex[N-TERM]|11|[737]tmt6plex[K]	2	0.975	403.055	TENS1_HUMAN((300-311))((Q9HBL0))	TMTCPTAC	http://proteomecentral.proteomexchange.org/usi/?usi=mzspec:TMTCPTAC:01CPTAC3_Benchmarking_W_BI_20170508_BL_f20:scan:39117:[UNIMOD:737]VEFVFSYGPE[UNIMOD:737]K/2
01CPTAC3_Benchmarking_W_BI_20170508_BL_f20		39312	lower	YEVGIPTICCIK	0|[737]tmt6plex[N-TERM]|9|[4]carbamidomethyl[C]|10|[4]carbamidomethyl[C]|12|[737]tmt6plex[K]	2	0.961	7.317	PHIP_HUMAN((1011-1023))((Q8WWQ0))	TMTCPTAC	http://proteomecentral.proteomexchange.org/usi/?usi=mzspec:TMTCPTAC:01CPTAC3_Benchmarking_W_BI_20170508_BL_f20:scan:39312:[UNIMOD:737]YEVGIPTICCI[UNIMOD:737]K/2
01CPTAC3_Benchmarking_W_BI_20170508_BL_f20		39333	lower	YEVGIPTICCIK	0|[737]tmt6plex[N-TERM]|9|[4]carbamidomethyl[C]|10|[4]carbamidomethyl[C]|12|[737]tmt6plex[K]	2	0.939	7.317	PHIP_HUMAN((1011-1023))((Q8WWQ0))	TMTCPTAC	http://proteomecentral.proteomexchange.org/usi/?usi=mzspec:TMTCPTAC:01CPTAC3_Benchmarking_W_BI_20170508_BL_f20:scan:39333:[UNIMOD:737]YEVGIPTICCI[UNIMOD:737]K/2
01CPTAC3_Benchmarking_W_BI_20170508_BL_f20		39837	lower	FEDGVTNPSHPFAFGICIK	0|[737]tmt6plex[N-TERM]|17|[4]carbamidomethyl[C]|19|[737]tmt6plex[K]	3	0.865	123.009	VP13D_HUMAN((159-178))((Q5THJ4))	TMTCPTAC	http://proteomecentral.proteomexchange.org/usi/?usi=mzspec:TMTCPTAC:01CPTAC3_Benchmarking_W_BI_20170508_BL_f20:scan:39837:[UNIMOD:737]FEDGVTNPSHPFAFGICI[UNIMOD:737]K/3
01CPTAC3_Benchmarking_W_BI_20170508_BL_f20		39955	lower	VWTMIMAAK	0|[737]tmt6plex[N-TERM]|6|[35]oxidation[M]|9|[737]tmt6plex[K]	2	0.937	788.599	KIF3A_HUMAN((549-558))((Q9Y496))	TMTCPTAC	http://proteomecentral.proteomexchange.org/usi/?usi=mzspec:TMTCPTAC:01CPTAC3_Benchmarking_W_BI_20170508_BL_f20:scan:39955:[UNIMOD:737]VWTMI[UNIMOD:35]MA[UNIMOD:737]AK/2
01CPTAC3_Benchmarking_W_BI_20170508_BL_f20		40387	lower	IPSEPGMTIITIR	0|[737]tmt6plex[N-TERM]	3	0.921	194.687	AIDA_HUMAN((160-173))((Q96BJ3))	TMTCPTAC	http://proteomecentral.proteomexchange.org/usi/?usi=mzspec:TMTCPTAC:01CPTAC3_Benchmarking_W_BI_20170508_BL_f20:scan:40387:[UNIMOD:737]IPSEPGMTIITIR/3
01CPTAC3_Benchmarking_W_BI_20170508_BL_f20		40682	lower	DQIPSPGIMVFPK	0|[737]tmt6plex[N-TERM]|13|[737]tmt6plex[K]	2	0.965	85.957	AT1B3_HUMAN((74-87))((P54709))	TMTCPTAC	http://proteomecentral.proteomexchange.org/usi/?usi=mzspec:TMTCPTAC:01CPTAC3_Benchmarking_W_BI_20170508_BL_f20:scan:40682:[UNIMOD:737]DQIPSPGIMVFP[UNIMOD:737]K/2
01CPTAC3_Benchmarking_W_BI_20170508_BL_f20		40755	lower	GFIIWYSGR	0|[737]tmt6plex[N-TERM]	2	0.763	1178.96	PCOC1_HUMAN((141-150))((Q15113))	TMTCPTAC	http://proteomecentral.proteomexchange.org/usi/?usi=mzspec:TMTCPTAC:01CPTAC3_Benchmarking_W_BI_20170508_BL_f20:scan:40755:[UNIMOD:737]GFIIWYSGR/2
01CPTAC3_Benchmarking_W_BI_20170508_BL_f20		40877	lower	DSDPVMAGIGEEIAHFQK	0|[737]tmt6plex[N-TERM]|18|[737]tmt6plex[K]	3	0.963	157.802	NU214_HUMAN((698-716))((P35658))	TMTCPTAC	http://proteomecentral.proteomexchange.org/usi/?usi=mzspec:TMTCPTAC:01CPTAC3_Benchmarking_W_BI_20170508_BL_f20:scan:40877:[UNIMOD:737]DSDPVMAGIGEEIAHFQ[UNIMOD:737]K/3
01CPTAC3_Benchmarking_W_BI_20170508_BL_f20		41511	lower	EMFNIFQVTDNR	0|[737]tmt6plex[N-TERM]	3	0.969	396.214	DIDO1_HUMAN((709-721))((Q9BTC0))	TMTCPTAC	http://proteomecentral.proteomexchange.org/usi/?usi=mzspec:TMTCPTAC:01CPTAC3_Benchmarking_W_BI_20170508_BL_f20:scan:41511:[UNIMOD:737]EMFNIFQVTDNR/3
01CPTAC3_Benchmarking_W_BI_20170508_BL_f20		41046	lower	SIPTVNENIENYYIEVNEIEK	0|[737]tmt6plex[N-TERM]|21|[737]tmt6plex[K]	3	0.954	306.746	sp|Q05443((272-293))((sp|Q05443))	TMTCPTAC	http://proteomecentral.proteomexchange.org/usi/?usi=mzspec:TMTCPTAC:01CPTAC3_Benchmarking_W_BI_20170508_BL_f20:scan:41046:[UNIMOD:737]SIPTVNENIENYYIEVNEIE[UNIMOD:737]K/3
01CPTAC3_Benchmarking_W_BI_20170508_BL_f20		41085	lower	WIGGAVEDYFMR	0|[737]tmt6plex[N-TERM]|11|[35]oxidation[M]	3	0.94	75.604	TSR2_HUMAN((45-57))((Q969E8))	TMTCPTAC	http://proteomecentral.proteomexchange.org/usi/?usi=mzspec:TMTCPTAC:01CPTAC3_Benchmarking_W_BI_20170508_BL_f20:scan:41085:[UNIMOD:737]WIGGAVEDYF[UNIMOD:35]MR/3
01CPTAC3_Benchmarking_W_BI_20170508_BL_f20		41239	lower	DMIINFAEQNSFK	0|[737]tmt6plex[N-TERM]|13|[737]tmt6plex[K]	2	0.925	274.704	F262_HUMAN((138-151))((O60825))	TMTCPTAC	http://proteomecentral.proteomexchange.org/usi/?usi=mzspec:TMTCPTAC:01CPTAC3_Benchmarking_W_BI_20170508_BL_f20:scan:41239:[UNIMOD:737]DMIINFAEQNSF[UNIMOD:737]K/2
01CPTAC3_Benchmarking_W_BI_20170508_BL_f20		42518	lower	ISEPEEEIIQQFK	0|[737]tmt6plex[N-TERM]|13|[737]tmt6plex[K]	3	0.973	11.676	MAN1_HUMAN((446-459))((Q9Y2U8))	TMTCPTAC	http://proteomecentral.proteomexchange.org/usi/?usi=mzspec:TMTCPTAC:01CPTAC3_Benchmarking_W_BI_20170508_BL_f20:scan:42518:[UNIMOD:737]ISEPEEEIIQQF[UNIMOD:737]K/3
01CPTAC3_Benchmarking_W_BI_20170508_BL_f20		43325	lower	SINIITAFQK	0|[737]tmt6plex[N-TERM]|10|[737]tmt6plex[K]	3	0.914	845.924	ERP29_HUMAN((244-254))((P30040))	TMTCPTAC	http://proteomecentral.proteomexchange.org/usi/?usi=mzspec:TMTCPTAC:01CPTAC3_Benchmarking_W_BI_20170508_BL_f20:scan:43325:[UNIMOD:737]SINIITAFQ[UNIMOD:737]K/3
01CPTAC3_Benchmarking_W_BI_20170508_BL_f20		42677	lower	VQAMYIWIDGTGEGIR	0|[737]tmt6plex[N-TERM]	2	0.856	0.049	GLNA_HUMAN((26-42))((P15104))	TMTCPTAC	http://proteomecentral.proteomexchange.org/usi/?usi=mzspec:TMTCPTAC:01CPTAC3_Benchmarking_W_BI_20170508_BL_f20:scan:42677:[UNIMOD:737]VQAMYIWIDGTGEGIR/2
01CPTAC3_Benchmarking_W_BI_20170508_BL_f20		43005	lower	SIISMIVEVHK	0|[737]tmt6plex[N-TERM]|11|[737]tmt6plex[K]	3	0.954	846.567	CBPD_HUMAN((1203-1214))((O75976))	TMTCPTAC	http://proteomecentral.proteomexchange.org/usi/?usi=mzspec:TMTCPTAC:01CPTAC3_Benchmarking_W_BI_20170508_BL_f20:scan:43005:[UNIMOD:737]SIISMIVEVH[UNIMOD:737]K/3
01CPTAC3_Benchmarking_W_BI_20170508_BL_f20		43333	lower	YIFGWMVPPK	0|[737]tmt6plex[N-TERM]|6|[35]oxidation[M]|10|[737]tmt6plex[K]	2	0.915	575.785	DHC24_HUMAN((353-363))((Q15392))	TMTCPTAC	http://proteomecentral.proteomexchange.org/usi/?usi=mzspec:TMTCPTAC:01CPTAC3_Benchmarking_W_BI_20170508_BL_f20:scan:43333:[UNIMOD:737]YIFGW[UNIMOD:35]MVP[UNIMOD:737]PK/2
01CPTAC3_Benchmarking_W_BI_20170508_BL_f20		43428	lower	ATENDIYNFFSPINPMR	0|[737]tmt6plex[N-TERM]|16|[35]oxidation[M]	3	0.921	120.792	HNRH2_HUMAN((300-317))((P55795))	TMTCPTAC	http://proteomecentral.proteomexchange.org/usi/?usi=mzspec:TMTCPTAC:01CPTAC3_Benchmarking_W_BI_20170508_BL_f20:scan:43428:[UNIMOD:737]ATENDIYNFFSPINP[UNIMOD:35]MR/3
01CPTAC3_Benchmarking_W_BI_20170508_BL_f20		43441	lower	EVCPVIDQFICHVAK	0|[737]tmt6plex[N-TERM]|3|[4]carbamidomethyl[C]|11|[4]carbamidomethyl[C]|15|[737]tmt6plex[K]	3	0.966	257.268	PP4R2_HUMAN((20-35))((Q9NY27))	TMTCPTAC	http://proteomecentral.proteomexchange.org/usi/?usi=mzspec:TMTCPTAC:01CPTAC3_Benchmarking_W_BI_20170508_BL_f20:scan:43441:[UNIMOD:737]EVCPVIDQFICHVA[UNIMOD:737]K/3
01CPTAC3_Benchmarking_W_BI_20170508_BL_f20		43522	lower	QGIIPITFADPADYNK	0|[737]tmt6plex[N-TERM]|16|[737]tmt6plex[K]	3	0.857	181.521	ACON_HUMAN((702-718))((Q99798))	TMTCPTAC	http://proteomecentral.proteomexchange.org/usi/?usi=mzspec:TMTCPTAC:01CPTAC3_Benchmarking_W_BI_20170508_BL_f20:scan:43522:[UNIMOD:737]QGIIPITFADPADYN[UNIMOD:737]K/3
01CPTAC3_Benchmarking_W_BI_20170508_BL_f20		43714	lower	QSDQINWESWIIEDSSR	0|[737]tmt6plex[N-TERM]	3	0.967	80.617	NU214_HUMAN((332-349))((P35658))	TMTCPTAC	http://proteomecentral.proteomexchange.org/usi/?usi=mzspec:TMTCPTAC:01CPTAC3_Benchmarking_W_BI_20170508_BL_f20:scan:43714:[UNIMOD:737]QSDQINWESWIIEDSSR/3
01CPTAC3_Benchmarking_W_BI_20170508_BL_f20		43727	lower	ETGWASFSEFTSSISTK	0|[737]tmt6plex[N-TERM]|17|[737]tmt6plex[K]	2	0.915	0.331	PP6R3_HUMAN((717-734))((Q5H9R7))	TMTCPTAC	http://proteomecentral.proteomexchange.org/usi/?usi=mzspec:TMTCPTAC:01CPTAC3_Benchmarking_W_BI_20170508_BL_f20:scan:43727:[UNIMOD:737]ETGWASFSEFTSSIST[UNIMOD:737]K/2
01CPTAC3_Benchmarking_W_BI_20170508_BL_f20		44261	lower	DNCEAFQEQVWAEMCSIK	0|[737]tmt6plex[N-TERM]|3|[4]carbamidomethyl[C]|15|[4]carbamidomethyl[C]|18|[737]tmt6plex[K]	3	0.947	332.553	SYNE2_HUMAN((3190-3208))((Q8WXH0))	TMTCPTAC	http://proteomecentral.proteomexchange.org/usi/?usi=mzspec:TMTCPTAC:01CPTAC3_Benchmarking_W_BI_20170508_BL_f20:scan:44261:[UNIMOD:737]DNCEAFQEQVWAEMCSI[UNIMOD:737]K/3
01CPTAC3_Benchmarking_W_BI_20170508_BL_f20		44668	lower	DEISFSEGEIIIIK	0|[737]tmt6plex[N-TERM]|14|[737]tmt6plex[K]	3	0.953	180.337	SH319_HUMAN((588-602))((Q5HYK7))	TMTCPTAC	http://proteomecentral.proteomexchange.org/usi/?usi=mzspec:TMTCPTAC:01CPTAC3_Benchmarking_W_BI_20170508_BL_f20:scan:44668:[UNIMOD:737]DEISFSEGEIIII[UNIMOD:737]K/3
01CPTAC3_Benchmarking_W_BI_20170508_BL_f20		44774	lower	GQVTGAIIISVVGGK	0|[737]tmt6plex[N-TERM]|15|[737]tmt6plex[K]	3	0.812	880.737	DDX11_HUMAN((764-779))((Q96FC9))	TMTCPTAC	http://proteomecentral.proteomexchange.org/usi/?usi=mzspec:TMTCPTAC:01CPTAC3_Benchmarking_W_BI_20170508_BL_f20:scan:44774:[UNIMOD:737]GQVTGAIIISVVGG[UNIMOD:737]K/3
01CPTAC3_Benchmarking_W_BI_20170508_BL_f20		46679	lower	GYFIQPTVFGDVQDGMTIAK	0|[737]tmt6plex[N-TERM]|20|[737]tmt6plex[K]	3	0.968	30.162	ALDH2_HUMAN((395-415))((P05091))	TMTCPTAC	http://proteomecentral.proteomexchange.org/usi/?usi=mzspec:TMTCPTAC:01CPTAC3_Benchmarking_W_BI_20170508_BL_f20:scan:46679:[UNIMOD:737]GYFIQPTVFGDVQDGMTIA[UNIMOD:737]K/3
01CPTAC3_Benchmarking_W_BI_20170508_BL_f20		45404	lower	VIVSDVQESFIWVR	0|[737]tmt6plex[N-TERM]	3	0.931	47.423	SF3B3_HUMAN((1000-1014))((Q15393))	TMTCPTAC	http://proteomecentral.proteomexchange.org/usi/?usi=mzspec:TMTCPTAC:01CPTAC3_Benchmarking_W_BI_20170508_BL_f20:scan:45404:[UNIMOD:737]VIVSDVQESFIWVR/3
01CPTAC3_Benchmarking_W_BI_20170508_BL_f20		45462	lower	IMFTAFIPDSTGSFTR	0|[737]tmt6plex[N-TERM]|2|[35]oxidation[M]	2	0.829	362.71	NFKB1_HUMAN((214-230))((P19838))	TMTCPTAC	http://proteomecentral.proteomexchange.org/usi/?usi=mzspec:TMTCPTAC:01CPTAC3_Benchmarking_W_BI_20170508_BL_f20:scan:45462:[UNIMOD:737]I[UNIMOD:35]MFTAFIPDSTGSFTR/2
01CPTAC3_Benchmarking_W_BI_20170508_BL_f20		45697	lower	AFYPEEISSMVITK	0|[737]tmt6plex[N-TERM]|14|[737]tmt6plex[K]	3	0.976	261.536	HS71A_HUMAN((113-127))((P0DMV8))||HS71L_HUMAN((115-129))((P34931))	TMTCPTAC	http://proteomecentral.proteomexchange.org/usi/?usi=mzspec:TMTCPTAC:01CPTAC3_Benchmarking_W_BI_20170508_BL_f20:scan:45697:[UNIMOD:737]AFYPEEISSMVIT[UNIMOD:737]K/3
01CPTAC3_Benchmarking_W_BI_20170508_BL_f20		45490	lower	WNQQQIDDIYIIAICHR	0|[737]tmt6plex[N-TERM]|15|[4]carbamidomethyl[C]	3	0.902	458.115	DCPS_HUMAN((208-225))((Q96C86))	TMTCPTAC	http://proteomecentral.proteomexchange.org/usi/?usi=mzspec:TMTCPTAC:01CPTAC3_Benchmarking_W_BI_20170508_BL_f20:scan:45490:[UNIMOD:737]WNQQQIDDIYIIAICHR/3
01CPTAC3_Benchmarking_W_BI_20170508_BL_f20		45680	lower	IFDGTEPIVIDSIK	0|[737]tmt6plex[N-TERM]|14|[737]tmt6plex[K]	2	0.883	125.089	KCTD1_HUMAN((59-73))((Q719H9))	TMTCPTAC	http://proteomecentral.proteomexchange.org/usi/?usi=mzspec:TMTCPTAC:01CPTAC3_Benchmarking_W_BI_20170508_BL_f20:scan:45680:[UNIMOD:737]IFDGTEPIVIDSI[UNIMOD:737]K/2
01CPTAC3_Benchmarking_W_BI_20170508_BL_f20		46280	lower	FYAYNPIAGGIITGK	0|[737]tmt6plex[N-TERM]|15|[737]tmt6plex[K]	3	0.903	1027.091	ARK74_HUMAN((194-209))((Q8NHP1))||ARK72_HUMAN((222-237))((O43488))	TMTCPTAC	http://proteomecentral.proteomexchange.org/usi/?usi=mzspec:TMTCPTAC:01CPTAC3_Benchmarking_W_BI_20170508_BL_f20:scan:46280:[UNIMOD:737]FYAYNPIAGGIITG[UNIMOD:737]K/3
01CPTAC3_Benchmarking_W_BI_20170508_BL_f20		46606	lower	SFNIPMIMIGGGGYTIR	0|[737]tmt6plex[N-TERM]|8|[35]oxidation[M]	3	0.839	517.409	HDAC1_HUMAN((290-307))((Q13547))	TMTCPTAC	http://proteomecentral.proteomexchange.org/usi/?usi=mzspec:TMTCPTAC:01CPTAC3_Benchmarking_W_BI_20170508_BL_f20:scan:46606:[UNIMOD:737]SFNIPMI[UNIMOD:35]MIGGGGYTIR/3
01CPTAC3_Benchmarking_W_BI_20170508_BL_f20		47221	lower	AIFDFNGNDEEDIPFK	0|[737]tmt6plex[N-TERM]|16|[737]tmt6plex[K]	3	0.89	322.662	CRK_HUMAN((139-155))((P46108))	TMTCPTAC	http://proteomecentral.proteomexchange.org/usi/?usi=mzspec:TMTCPTAC:01CPTAC3_Benchmarking_W_BI_20170508_BL_f20:scan:47221:[UNIMOD:737]AIFDFNGNDEEDIPF[UNIMOD:737]K/3
01CPTAC3_Benchmarking_W_BI_20170508_BL_f20		46785	lower	IMQSSSEVGYDAMAGDFVNMVEK	0|[737]tmt6plex[N-TERM]|23|[737]tmt6plex[K]	3	0.832	13.36	CH60_HUMAN((494-517))((P10809))	TMTCPTAC	http://proteomecentral.proteomexchange.org/usi/?usi=mzspec:TMTCPTAC:01CPTAC3_Benchmarking_W_BI_20170508_BL_f20:scan:46785:[UNIMOD:737]IMQSSSEVGYDAMAGDFVNMVE[UNIMOD:737]K/3
01CPTAC3_Benchmarking_W_BI_20170508_BL_f20		46894	lower	ITVVGVGAVGMACAISIIMK	0|[737]tmt6plex[N-TERM]|11|[35]oxidation[M]|19|[35]oxidation[M]|13|[4]carbamidomethyl[C]|20|[737]tmt6plex[K]	3	0.939	10.275	LDHA_HUMAN((23-43))((P00338))	TMTCPTAC	http://proteomecentral.proteomexchange.org/usi/?usi=mzspec:TMTCPTAC:01CPTAC3_Benchmarking_W_BI_20170508_BL_f20:scan:46894:[UNIMOD:737]ITVVGVGAVG[UNIMOD:35]MACAISI[UNIMOD:35][UNIMOD:737]IMK/3
01CPTAC3_Benchmarking_W_BI_20170508_BL_f20		46972	lower	VDIDDHTDIAIEYEVSAVPTVIAMK	0|[737]tmt6plex[N-TERM]|24|[35]oxidation[M]|25|[737]tmt6plex[K]	3	0.935	227.065	THIOM_HUMAN((116-141))((Q99757))	TMTCPTAC	http://proteomecentral.proteomexchange.org/usi/?usi=mzspec:TMTCPTAC:01CPTAC3_Benchmarking_W_BI_20170508_BL_f20:scan:46972:[UNIMOD:737]VDIDDHTDIAIEYEVSAVPTVIA[UNIMOD:35][UNIMOD:737]MK/3
01CPTAC3_Benchmarking_W_BI_20170508_BL_f20		46976	lower	ENGTVTAANASTINDGAAAIVIMTADAAK	0|[737]tmt6plex[N-TERM]|29|[737]tmt6plex[K]	4	0.956	64.892	THIL_HUMAN((274-303))((P24752))	TMTCPTAC	http://proteomecentral.proteomexchange.org/usi/?usi=mzspec:TMTCPTAC:01CPTAC3_Benchmarking_W_BI_20170508_BL_f20:scan:46976:[UNIMOD:737]ENGTVTAANASTINDGAAAIVIMTADAA[UNIMOD:737]K/4
01CPTAC3_Benchmarking_W_BI_20170508_BL_f20		46992	lower	FGSDPATYNGFIEIMK	0|[737]tmt6plex[N-TERM]|16|[737]tmt6plex[K]	3	0.881	312.267	SIN3B_HUMAN((55-71))((O75182))	TMTCPTAC	http://proteomecentral.proteomexchange.org/usi/?usi=mzspec:TMTCPTAC:01CPTAC3_Benchmarking_W_BI_20170508_BL_f20:scan:46992:[UNIMOD:737]FGSDPATYNGFIEIM[UNIMOD:737]K/3
01CPTAC3_Benchmarking_W_BI_20170508_BL_f20		47026	lower	YIGIYGNPISMAGIK	0|[737]tmt6plex[N-TERM]|15|[737]tmt6plex[K]	3	0.923	886.934	LRC14_HUMAN((397-412))((Q15048))	TMTCPTAC	http://proteomecentral.proteomexchange.org/usi/?usi=mzspec:TMTCPTAC:01CPTAC3_Benchmarking_W_BI_20170508_BL_f20:scan:47026:[UNIMOD:737]YIGIYGNPISMAGI[UNIMOD:737]K/3
01CPTAC3_Benchmarking_W_BI_20170508_BL_f20		47055	lower	TYQGEDVSMGIWMAAIGPK	0|[737]tmt6plex[N-TERM]|19|[737]tmt6plex[K]	3	0.86	105.462	B3GL2_HUMAN((435-454))((Q8NCR0))	TMTCPTAC	http://proteomecentral.proteomexchange.org/usi/?usi=mzspec:TMTCPTAC:01CPTAC3_Benchmarking_W_BI_20170508_BL_f20:scan:47055:[UNIMOD:737]TYQGEDVSMGIWMAAIGP[UNIMOD:737]K/3
01CPTAC3_Benchmarking_W_BI_20170508_BL_f20		47125	lower	TVQTAVFIYSIYK	0|[737]tmt6plex[N-TERM]|13|[737]tmt6plex[K]	2	0.907	707.368	CHD4_HUMAN((758-771))((Q14839))	TMTCPTAC	http://proteomecentral.proteomexchange.org/usi/?usi=mzspec:TMTCPTAC:01CPTAC3_Benchmarking_W_BI_20170508_BL_f20:scan:47125:[UNIMOD:737]TVQTAVFIYSIY[UNIMOD:737]K/2
01CPTAC3_Benchmarking_W_BI_20170508_BL_f20		47213	lower	EIPEQFFQIVK	0|[737]tmt6plex[N-TERM]|11|[737]tmt6plex[K]	3	0.936	331.38	LRRC1_HUMAN((50-61))((Q9BTT6))	TMTCPTAC	http://proteomecentral.proteomexchange.org/usi/?usi=mzspec:TMTCPTAC:01CPTAC3_Benchmarking_W_BI_20170508_BL_f20:scan:47213:[UNIMOD:737]EIPEQFFQIV[UNIMOD:737]K/3
01CPTAC3_Benchmarking_W_BI_20170508_BL_f20		47465	lower	GIGMTISYIFR	0|[737]tmt6plex[N-TERM]	2	0.881	984.17	NDUS8_HUMAN((67-78))((O00217))	TMTCPTAC	http://proteomecentral.proteomexchange.org/usi/?usi=mzspec:TMTCPTAC:01CPTAC3_Benchmarking_W_BI_20170508_BL_f20:scan:47465:[UNIMOD:737]GIGMTISYIFR/2
01CPTAC3_Benchmarking_W_BI_20170508_BL_f20		47495	lower	VVACTSAFIIWDPTK	0|[737]tmt6plex[N-TERM]|4|[4]carbamidomethyl[C]|15|[737]tmt6plex[K]	3	0.935	680.609	BLVRB_HUMAN((106-121))((P30043))	TMTCPTAC	http://proteomecentral.proteomexchange.org/usi/?usi=mzspec:TMTCPTAC:01CPTAC3_Benchmarking_W_BI_20170508_BL_f20:scan:47495:[UNIMOD:737]VVACTSAFIIWDPT[UNIMOD:737]K/3
01CPTAC3_Benchmarking_W_BI_20170508_BL_f20		47713	lower	VIQYFATIAVTGEK	0|[737]tmt6plex[N-TERM]|14|[737]tmt6plex[K]	3	0.962	657.843	MYH2_HUMAN((192-206))((Q9UKX2))||MYH1_HUMAN((192-206))((P12882))||MYH4_HUMAN((192-206))((Q9Y623))||MYH8_HUMAN((194-208))((P13535))	TMTCPTAC	http://proteomecentral.proteomexchange.org/usi/?usi=mzspec:TMTCPTAC:01CPTAC3_Benchmarking_W_BI_20170508_BL_f20:scan:47713:[UNIMOD:737]VIQYFATIAVTGE[UNIMOD:737]K/3
01CPTAC3_Benchmarking_W_BI_20170508_BL_f20		48080	lower	MIICEAVAAVMAK	0|[737]tmt6plex[N-TERM]|1|[35]oxidation[M]|4|[4]carbamidomethyl[C]|13|[737]tmt6plex[K]	2	0.53	889.445	SYRC_HUMAN((635-648))((P54136))	TMTCPTAC	http://proteomecentral.proteomexchange.org/usi/?usi=mzspec:TMTCPTAC:01CPTAC3_Benchmarking_W_BI_20170508_BL_f20:scan:48080:[UNIMOD:737][UNIMOD:35]MIICEAVAAVM[UNIMOD:737]AK/2
01CPTAC3_Benchmarking_W_BI_20170508_BL_f20		48396	lower	APPWVPAMGFTIAPSIGCFVGSR	0|[737]tmt6plex[N-TERM]|8|[35]oxidation[M]|18|[4]carbamidomethyl[C]	3	0.803	211.61	TSPO_HUMAN((2-25))((P30536))	TMTCPTAC	http://proteomecentral.proteomexchange.org/usi/?usi=mzspec:TMTCPTAC:01CPTAC3_Benchmarking_W_BI_20170508_BL_f20:scan:48396:[UNIMOD:737]APPWVPA[UNIMOD:35]MGFTIAPSIGCFVGSR/3
01CPTAC3_Benchmarking_W_BI_20170508_BL_f20		48107	lower	GVGTGGIVSTAFCIIYK	0|[737]tmt6plex[N-TERM]|13|[4]carbamidomethyl[C]|17|[737]tmt6plex[K]	3	0.931	627.186	PR38B_HUMAN((118-135))((Q5VTL8))	TMTCPTAC	http://proteomecentral.proteomexchange.org/usi/?usi=mzspec:TMTCPTAC:01CPTAC3_Benchmarking_W_BI_20170508_BL_f20:scan:48107:[UNIMOD:737]GVGTGGIVSTAFCIIY[UNIMOD:737]K/3
01CPTAC3_Benchmarking_W_BI_20170508_BL_f20		48132	lower	DTDIVDEAIYYFK	0|[737]tmt6plex[N-TERM]|13|[737]tmt6plex[K]	3	0.952	314.777	ARPC3_HUMAN((38-51))((O15145))	TMTCPTAC	http://proteomecentral.proteomexchange.org/usi/?usi=mzspec:TMTCPTAC:01CPTAC3_Benchmarking_W_BI_20170508_BL_f20:scan:48132:[UNIMOD:737]DTDIVDEAIYYF[UNIMOD:737]K/3
01CPTAC3_Benchmarking_W_BI_20170508_BL_f20		48142	lower	GPIIVDTVSAESISVIVK	0|[737]tmt6plex[N-TERM]|18|[737]tmt6plex[K]	3	0.936	163.003	SYAM_HUMAN((881-899))((Q5JTZ9))	TMTCPTAC	http://proteomecentral.proteomexchange.org/usi/?usi=mzspec:TMTCPTAC:01CPTAC3_Benchmarking_W_BI_20170508_BL_f20:scan:48142:[UNIMOD:737]GPIIVDTVSAESISVIV[UNIMOD:737]K/3
01CPTAC3_Benchmarking_W_BI_20170508_BL_f20		48238	lower	NYIPAINGIVFIVDCADHER	0|[737]tmt6plex[N-TERM]|15|[4]carbamidomethyl[C]	3	0.961	418.722	SAR1B_HUMAN((88-108))((Q9Y6B6))	TMTCPTAC	http://proteomecentral.proteomexchange.org/usi/?usi=mzspec:TMTCPTAC:01CPTAC3_Benchmarking_W_BI_20170508_BL_f20:scan:48238:[UNIMOD:737]NYIPAINGIVFIVDCADHER/3
01CPTAC3_Benchmarking_W_BI_20170508_BL_f20		48454	lower	IFEAISSMFPDK	0|[737]tmt6plex[N-TERM]|12|[737]tmt6plex[K]	3	0.968	647.816	EZH2_HUMAN((223-235))((Q15910))	TMTCPTAC	http://proteomecentral.proteomexchange.org/usi/?usi=mzspec:TMTCPTAC:01CPTAC3_Benchmarking_W_BI_20170508_BL_f20:scan:48454:[UNIMOD:737]IFEAISSMFPD[UNIMOD:737]K/3
01CPTAC3_Benchmarking_W_BI_20170508_BL_f20		48457	lower	YMIIPNQVWDSIIQQATK	0|[737]tmt6plex[N-TERM]|2|[35]oxidation[M]|18|[737]tmt6plex[K]	3	0.937	359.162	XPO1_HUMAN((657-675))((O14980))	TMTCPTAC	http://proteomecentral.proteomexchange.org/usi/?usi=mzspec:TMTCPTAC:01CPTAC3_Benchmarking_W_BI_20170508_BL_f20:scan:48457:[UNIMOD:737]Y[UNIMOD:35]MIIPNQVWDSIIQQA[UNIMOD:737]TK/3
01CPTAC3_Benchmarking_W_BI_20170508_BL_f20		48612	lower	IFDIFSQQVATVIQSR	0|[737]tmt6plex[N-TERM]	3	0.875	274.823	VPS35_HUMAN((324-340))((Q96QK1))	TMTCPTAC	http://proteomecentral.proteomexchange.org/usi/?usi=mzspec:TMTCPTAC:01CPTAC3_Benchmarking_W_BI_20170508_BL_f20:scan:48612:[UNIMOD:737]IFDIFSQQVATVIQSR/3
01CPTAC3_Benchmarking_W_BI_20170508_BL_f20		48998	lower	TGIIGFIGPDNIVFIVGK	0|[737]tmt6plex[N-TERM]|18|[737]tmt6plex[K]	3	0.836	122.843	DIP2A_HUMAN((790-808))((Q14689))	TMTCPTAC	http://proteomecentral.proteomexchange.org/usi/?usi=mzspec:TMTCPTAC:01CPTAC3_Benchmarking_W_BI_20170508_BL_f20:scan:48998:[UNIMOD:737]TGIIGFIGPDNIVFIVG[UNIMOD:737]K/3
01CPTAC3_Benchmarking_W_BI_20170508_BL_f20		48895	lower	AIIIPDYYIVTVMISGIK	0|[737]tmt6plex[N-TERM]|13|[35]oxidation[M]|18|[737]tmt6plex[K]	3	0.96	89.518	SND1_HUMAN((210-228))((Q7KZF4))	TMTCPTAC	http://proteomecentral.proteomexchange.org/usi/?usi=mzspec:TMTCPTAC:01CPTAC3_Benchmarking_W_BI_20170508_BL_f20:scan:48895:[UNIMOD:737]AIIIPDYYIVTV[UNIMOD:35]MISG[UNIMOD:737]IK/3
01CPTAC3_Benchmarking_W_BI_20170508_BL_f20		49004	lower	DTSIASFIPAVNDITSDIFR	0|[737]tmt6plex[N-TERM]	3	0.933	66.557	HAUS1_HUMAN((109-129))((Q96CS2))	TMTCPTAC	http://proteomecentral.proteomexchange.org/usi/?usi=mzspec:TMTCPTAC:01CPTAC3_Benchmarking_W_BI_20170508_BL_f20:scan:49004:[UNIMOD:737]DTSIASFIPAVNDITSDIFR/3
01CPTAC3_Benchmarking_W_BI_20170508_BL_f20		49152	lower	VDMQWVQVIAEGWATPINGFMR	0|[737]tmt6plex[N-TERM]|21|[35]oxidation[M]	3	0.774	22.251	PAPS1_HUMAN((262-284))((O43252))	TMTCPTAC	http://proteomecentral.proteomexchange.org/usi/?usi=mzspec:TMTCPTAC:01CPTAC3_Benchmarking_W_BI_20170508_BL_f20:scan:49152:[UNIMOD:737]VDMQWVQVIAEGWATPINGF[UNIMOD:35]MR/3
01CPTAC3_Benchmarking_W_BI_20170508_BL_f20		11515	lower	VIHAEQEK	0|[737]tmt6plex[N-TERM]|8|[737]tmt6plex[K]	3	0.955	83.068	FKB15_HUMAN((631-639))((Q5T1M5))	TMTCPTAC	http://proteomecentral.proteomexchange.org/usi/?usi=mzspec:TMTCPTAC:01CPTAC3_Benchmarking_W_BI_20170508_BL_f20:scan:11515:[UNIMOD:737]VIHAEQE[UNIMOD:737]K/3
01CPTAC3_Benchmarking_W_BI_20170508_BL_f20		9741	lower	THTMGGDFSGK	0|[737]tmt6plex[N-TERM]|4|[35]oxidation[M]|11|[737]tmt6plex[K]	3	0.902	163.402	KIF2A_HUMAN((320-331))((O00139))	TMTCPTAC	http://proteomecentral.proteomexchange.org/usi/?usi=mzspec:TMTCPTAC:01CPTAC3_Benchmarking_W_BI_20170508_BL_f20:scan:9741:[UNIMOD:737]THT[UNIMOD:35]MGGDFS[UNIMOD:737]GK/3
01CPTAC3_Benchmarking_W_BI_20170508_BL_f20		10355	lower	NSHEAVIK	0|[737]tmt6plex[N-TERM]|8|[737]tmt6plex[K]	3	0.912	67.014	FER_HUMAN((9-17))((P16591))	TMTCPTAC	http://proteomecentral.proteomexchange.org/usi/?usi=mzspec:TMTCPTAC:01CPTAC3_Benchmarking_W_BI_20170508_BL_f20:scan:10355:[UNIMOD:737]NSHEAVI[UNIMOD:737]K/3
01CPTAC3_Benchmarking_W_BI_20170508_BL_f20		11597	lower	GGVSCGTSFR	0|[737]tmt6plex[N-TERM]|5|[4]carbamidomethyl[C]	2	0.934	62.581	WAPL_HUMAN((340-350))((Q7Z5K2))	TMTCPTAC	http://proteomecentral.proteomexchange.org/usi/?usi=mzspec:TMTCPTAC:01CPTAC3_Benchmarking_W_BI_20170508_BL_f20:scan:11597:[UNIMOD:737]GGVSCGTSFR/2
01CPTAC3_Benchmarking_W_BI_20170508_BL_f20		11906	lower	VSASTVPTDGSSR	0|[737]tmt6plex[N-TERM]	2	0.75	52.578	MAVS_HUMAN((372-385))((Q7Z434))	TMTCPTAC	http://proteomecentral.proteomexchange.org/usi/?usi=mzspec:TMTCPTAC:01CPTAC3_Benchmarking_W_BI_20170508_BL_f20:scan:11906:[UNIMOD:737]VSASTVPTDGSSR/2
01CPTAC3_Benchmarking_W_BI_20170508_BL_f20		11998	lower	TENSSITK	0|[737]tmt6plex[N-TERM]|8|[737]tmt6plex[K]	2	0.589	98.847	KTN1_HUMAN((770-778))((Q86UP2))	TMTCPTAC	http://proteomecentral.proteomexchange.org/usi/?usi=mzspec:TMTCPTAC:01CPTAC3_Benchmarking_W_BI_20170508_BL_f20:scan:11998:[UNIMOD:737]TENSSIT[UNIMOD:737]K/2
01CPTAC3_Benchmarking_W_BI_20170508_BL_f20		12715	lower	VVSTHEQIVR	0|[737]tmt6plex[N-TERM]	3	0.865	74.473	sp|Q61782((81-91))((sp|Q61782))	TMTCPTAC	http://proteomecentral.proteomexchange.org/usi/?usi=mzspec:TMTCPTAC:01CPTAC3_Benchmarking_W_BI_20170508_BL_f20:scan:12715:[UNIMOD:737]VVSTHEQIVR/3
01CPTAC3_Benchmarking_W_BI_20170508_BL_f20		12944	lower	ESYSAIMR	0|[737]tmt6plex[N-TERM]|7|[35]oxidation[M]	2	0.901	276.057	PLEC_HUMAN((793-801))((Q15149))	TMTCPTAC	http://proteomecentral.proteomexchange.org/usi/?usi=mzspec:TMTCPTAC:01CPTAC3_Benchmarking_W_BI_20170508_BL_f20:scan:12944:[UNIMOD:737]ESYSAI[UNIMOD:35]MR/2
01CPTAC3_Benchmarking_W_BI_20170508_BL_f20		13957	lower	GAQEIAASSQQK	0|[737]tmt6plex[N-TERM]|12|[737]tmt6plex[K]	2	0.914	76.969	CACO1_HUMAN((347-359))((Q9P1Z2))	TMTCPTAC	http://proteomecentral.proteomexchange.org/usi/?usi=mzspec:TMTCPTAC:01CPTAC3_Benchmarking_W_BI_20170508_BL_f20:scan:13957:[UNIMOD:737]GAQEIAASSQQ[UNIMOD:737]K/2
01CPTAC3_Benchmarking_W_BI_20170508_BL_f20		13965	lower	STEVVQGPK	0|[737]tmt6plex[N-TERM]|9|[737]tmt6plex[K]	3	0.885	291.502	CRBG2_HUMAN((630-639))((Q8N1P7))	TMTCPTAC	http://proteomecentral.proteomexchange.org/usi/?usi=mzspec:TMTCPTAC:01CPTAC3_Benchmarking_W_BI_20170508_BL_f20:scan:13965:[UNIMOD:737]STEVVQGP[UNIMOD:737]K/3
01CPTAC3_Benchmarking_W_BI_20170508_BL_f20		14061	lower	GCTGSINMTIQR	0|[737]tmt6plex[N-TERM]|8|[35]oxidation[M]|2|[4]carbamidomethyl[C]	2	0.769	158.823	PDLI5_HUMAN((72-84))((Q96HC4))	TMTCPTAC	http://proteomecentral.proteomexchange.org/usi/?usi=mzspec:TMTCPTAC:01CPTAC3_Benchmarking_W_BI_20170508_BL_f20:scan:14061:[UNIMOD:737]GCTGSIN[UNIMOD:35]MTIQR/2
01CPTAC3_Benchmarking_W_BI_20170508_BL_f20		14405	lower	SFTASVDR	0|[737]tmt6plex[N-TERM]	2	0.91	150.764	NOL11_HUMAN((206-214))((Q9H8H0))	TMTCPTAC	http://proteomecentral.proteomexchange.org/usi/?usi=mzspec:TMTCPTAC:01CPTAC3_Benchmarking_W_BI_20170508_BL_f20:scan:14405:[UNIMOD:737]SFTASVDR/2
01CPTAC3_Benchmarking_W_BI_20170508_BL_f02		15209	lower	MGPGATAGGAEK	0|[737]tmt6plex[N-TERM]|12|[737]tmt6plex[K]	2	0.623	82.575	RAB1A_HUMAN((176-188))((P62820))	TMTCPTAC	http://proteomecentral.proteomexchange.org/usi/?usi=mzspec:TMTCPTAC:01CPTAC3_Benchmarking_W_BI_20170508_BL_f02:scan:15209:[UNIMOD:737]MGPGATAGGAE[UNIMOD:737]K/2
01CPTAC3_Benchmarking_W_BI_20170508_BL_f02		20366	lower	DNYQAFCK	0|[737]tmt6plex[N-TERM]|7|[4]carbamidomethyl[C]|8|[737]tmt6plex[K]	3	0.938	21.457	DESP_HUMAN((893-901))((P15924))	TMTCPTAC	http://proteomecentral.proteomexchange.org/usi/?usi=mzspec:TMTCPTAC:01CPTAC3_Benchmarking_W_BI_20170508_BL_f02:scan:20366:[UNIMOD:737]DNYQAFC[UNIMOD:737]K/3
01CPTAC3_Benchmarking_W_BI_20170508_BL_f02		20794	lower	CYIIVHQAK	0|[737]tmt6plex[N-TERM]|1|[4]carbamidomethyl[C]|9|[737]tmt6plex[K]	2	0.979	281.024	NSUN2_HUMAN((221-230))((Q08J23))	TMTCPTAC	http://proteomecentral.proteomexchange.org/usi/?usi=mzspec:TMTCPTAC:01CPTAC3_Benchmarking_W_BI_20170508_BL_f02:scan:20794:[UNIMOD:737]CYIIVHQA[UNIMOD:737]K/2
01CPTAC3_Benchmarking_W_BI_20170508_BL_f02		28107	lower	ISVISVEDPPQR	0|[737]tmt6plex[N-TERM]	2	0.862	227.717	ETFB_HUMAN((222-234))((P38117))	TMTCPTAC	http://proteomecentral.proteomexchange.org/usi/?usi=mzspec:TMTCPTAC:01CPTAC3_Benchmarking_W_BI_20170508_BL_f02:scan:28107:[UNIMOD:737]ISVISVEDPPQR/2
01CPTAC3_Benchmarking_W_BI_20170508_BL_f02		27730	lower	ENMEAISPIK	0|[737]tmt6plex[N-TERM]|10|[737]tmt6plex[K]	2	0.885	428.135	ACL6A_HUMAN((80-90))((O96019))	TMTCPTAC	http://proteomecentral.proteomexchange.org/usi/?usi=mzspec:TMTCPTAC:01CPTAC3_Benchmarking_W_BI_20170508_BL_f02:scan:27730:[UNIMOD:737]ENMEAISPI[UNIMOD:737]K/2
01CPTAC3_Benchmarking_W_BI_20170508_BL_f02		27119	lower	VTFAPTYK	0|[737]tmt6plex[N-TERM]|8|[737]tmt6plex[K]	2	0.959	397.233	SYNJ1_HUMAN((778-786))((O43426))	TMTCPTAC	http://proteomecentral.proteomexchange.org/usi/?usi=mzspec:TMTCPTAC:01CPTAC3_Benchmarking_W_BI_20170508_BL_f02:scan:27119:[UNIMOD:737]VTFAPTY[UNIMOD:737]K/2
01CPTAC3_Benchmarking_W_BI_20170508_BL_f02		27117	lower	AIMGIYHGQVICK	0|[737]tmt6plex[N-TERM]|3|[35]oxidation[M]|12|[4]carbamidomethyl[C]|13|[737]tmt6plex[K]	3	0.908	257.599	ECHA_HUMAN((338-351))((P40939))	TMTCPTAC	http://proteomecentral.proteomexchange.org/usi/?usi=mzspec:TMTCPTAC:01CPTAC3_Benchmarking_W_BI_20170508_BL_f02:scan:27117:[UNIMOD:737]AI[UNIMOD:35]MGIYHGQVI[UNIMOD:737]CK/3
01CPTAC3_Benchmarking_W_BI_20170508_BL_f02		27485	lower	IPPSFPGNK	0|[737]tmt6plex[N-TERM]|9|[737]tmt6plex[K]	2	0.848	181.362	ES8L2_HUMAN((575-584))((Q9H6S3))	TMTCPTAC	http://proteomecentral.proteomexchange.org/usi/?usi=mzspec:TMTCPTAC:01CPTAC3_Benchmarking_W_BI_20170508_BL_f02:scan:27485:[UNIMOD:737]IPPSFPGN[UNIMOD:737]K/2
01CPTAC3_Benchmarking_W_BI_20170508_BL_f02		28445	lower	IMNVIGEPIDER	0|[737]tmt6plex[N-TERM]|2|[35]oxidation[M]	2	0.83	484.197	ATPB_HUMAN((144-156))((P06576))	TMTCPTAC	http://proteomecentral.proteomexchange.org/usi/?usi=mzspec:TMTCPTAC:01CPTAC3_Benchmarking_W_BI_20170508_BL_f02:scan:28445:[UNIMOD:737]I[UNIMOD:35]MNVIGEPIDER/2
01CPTAC3_Benchmarking_W_BI_20170508_BL_f02		27701	lower	WTSPQVIK	0|[737]tmt6plex[N-TERM]|8|[737]tmt6plex[K]	2	0.897	192.538	AL4A1_HUMAN((541-549))((P30038))	TMTCPTAC	http://proteomecentral.proteomexchange.org/usi/?usi=mzspec:TMTCPTAC:01CPTAC3_Benchmarking_W_BI_20170508_BL_f02:scan:27701:[UNIMOD:737]WTSPQVI[UNIMOD:737]K/2
01CPTAC3_Benchmarking_W_BI_20170508_BL_f02		27721	lower	ISGYEEAIK	0|[737]tmt6plex[N-TERM]|9|[737]tmt6plex[K]	3	0.943	43.416	CKAP5_HUMAN((25-34))((Q14008))	TMTCPTAC	http://proteomecentral.proteomexchange.org/usi/?usi=mzspec:TMTCPTAC:01CPTAC3_Benchmarking_W_BI_20170508_BL_f02:scan:27721:[UNIMOD:737]ISGYEEAI[UNIMOD:737]K/3
01CPTAC3_Benchmarking_W_BI_20170508_BL_f02		27787	lower	EIVINGADTAVNK	0|[737]tmt6plex[N-TERM]|13|[737]tmt6plex[K]	3	0.973	235.583	HERC4_HUMAN((878-891))((Q5GLZ8))	TMTCPTAC	http://proteomecentral.proteomexchange.org/usi/?usi=mzspec:TMTCPTAC:01CPTAC3_Benchmarking_W_BI_20170508_BL_f02:scan:27787:[UNIMOD:737]EIVINGADTAVN[UNIMOD:737]K/3
01CPTAC3_Benchmarking_W_BI_20170508_BL_f02		27791	lower	EIVINGADTAVNK	0|[737]tmt6plex[N-TERM]|13|[737]tmt6plex[K]	3	0.974	235.583	HERC4_HUMAN((878-891))((Q5GLZ8))	TMTCPTAC	http://proteomecentral.proteomexchange.org/usi/?usi=mzspec:TMTCPTAC:01CPTAC3_Benchmarking_W_BI_20170508_BL_f02:scan:27791:[UNIMOD:737]EIVINGADTAVN[UNIMOD:737]K/3
01CPTAC3_Benchmarking_W_BI_20170508_BL_f02		27993	lower	NCASPSSAGQIIIPECMK	0|[737]tmt6plex[N-TERM]|17|[35]oxidation[M]|2|[4]carbamidomethyl[C]|16|[4]carbamidomethyl[C]|18|[737]tmt6plex[K]	3	0.854	507.502	SC24C_HUMAN((885-903))((P53992))	TMTCPTAC	http://proteomecentral.proteomexchange.org/usi/?usi=mzspec:TMTCPTAC:01CPTAC3_Benchmarking_W_BI_20170508_BL_f02:scan:27993:[UNIMOD:737]NCASPSSAGQIIIPEC[UNIMOD:35][UNIMOD:737]MK/3
01CPTAC3_Benchmarking_W_BI_20170508_BL_f02		28209	lower	TPIQVIHEYGMK	0|[737]tmt6plex[N-TERM]|11|[35]oxidation[M]|12|[737]tmt6plex[K]	3	0.955	117.651	PRKRA_HUMAN((34-46))((O75569))	TMTCPTAC	http://proteomecentral.proteomexchange.org/usi/?usi=mzspec:TMTCPTAC:01CPTAC3_Benchmarking_W_BI_20170508_BL_f02:scan:28209:[UNIMOD:737]TPIQVIHEYG[UNIMOD:35][UNIMOD:737]MK/3
01CPTAC3_Benchmarking_W_BI_20170508_BL_f02		28461	lower	IQSEVAEIK	0|[737]tmt6plex[N-TERM]|9|[737]tmt6plex[K]	2	0.843	557.967	IST1_HUMAN((110-119))((P53990))	TMTCPTAC	http://proteomecentral.proteomexchange.org/usi/?usi=mzspec:TMTCPTAC:01CPTAC3_Benchmarking_W_BI_20170508_BL_f02:scan:28461:[UNIMOD:737]IQSEVAEI[UNIMOD:737]K/2
01CPTAC3_Benchmarking_W_BI_20170508_BL_f02		28618	lower	MDENEFVAVTSTNAAK	0|[737]tmt6plex[N-TERM]|16|[737]tmt6plex[K]	3	0.976	295.712	DPYL4_HUMAN((375-391))((O14531))	TMTCPTAC	http://proteomecentral.proteomexchange.org/usi/?usi=mzspec:TMTCPTAC:01CPTAC3_Benchmarking_W_BI_20170508_BL_f02:scan:28618:[UNIMOD:737]MDENEFVAVTSTNAA[UNIMOD:737]K/3
01CPTAC3_Benchmarking_W_BI_20170508_BL_f02		28635	lower	MDENEFVAVTSTNAAK	0|[737]tmt6plex[N-TERM]|16|[737]tmt6plex[K]	2	0.922	295.712	DPYL4_HUMAN((375-391))((O14531))	TMTCPTAC	http://proteomecentral.proteomexchange.org/usi/?usi=mzspec:TMTCPTAC:01CPTAC3_Benchmarking_W_BI_20170508_BL_f02:scan:28635:[UNIMOD:737]MDENEFVAVTSTNAA[UNIMOD:737]K/2
01CPTAC3_Benchmarking_W_BI_20170508_BL_f02		33438	lower	GAMAVIDGNVMAINPSEETK	0|[737]tmt6plex[N-TERM]|11|[35]oxidation[M]|20|[737]tmt6plex[K]	3	0.966	694.71	CLU_HUMAN((396-416))((O75153))	TMTCPTAC	http://proteomecentral.proteomexchange.org/usi/?usi=mzspec:TMTCPTAC:01CPTAC3_Benchmarking_W_BI_20170508_BL_f02:scan:33438:[UNIMOD:737]GAMAVIDGNV[UNIMOD:35]MAINPSEE[UNIMOD:737]TK/3
01CPTAC3_Benchmarking_W_BI_20170508_BL_f02		39635	lower	VDAAPGIPPAVESIQDSPIPK	0|[737]tmt6plex[N-TERM]|21|[737]tmt6plex[K]	3	0.927	480.758	TBCC_HUMAN((152-173))((Q15814))	TMTCPTAC	http://proteomecentral.proteomexchange.org/usi/?usi=mzspec:TMTCPTAC:01CPTAC3_Benchmarking_W_BI_20170508_BL_f02:scan:39635:[UNIMOD:737]VDAAPGIPPAVESIQDSPIP[UNIMOD:737]K/3
01CPTAC3_Benchmarking_W_BI_20170508_BL_f02		39367	lower	PGMVVTFAPVNVTTEVK	0|[737]tmt6plex[N-TERM]|3|[35]oxidation[M]|17|[737]tmt6plex[K]	3	0.923	19.233	EF1A1_HUMAN((274-291))((P68104))||EF1A3_HUMAN((274-291))((Q5VTE0))	TMTCPTAC	http://proteomecentral.proteomexchange.org/usi/?usi=mzspec:TMTCPTAC:01CPTAC3_Benchmarking_W_BI_20170508_BL_f02:scan:39367:[UNIMOD:737]PG[UNIMOD:35]MVVTFAPVNVTTE[UNIMOD:737]VK/3
01CPTAC3_Benchmarking_W_BI_20170508_BL_f02		37949	lower	STGFETIVVTSEDGITK	0|[737]tmt6plex[N-TERM]|17|[737]tmt6plex[K]	3	0.964	325.506	ECI2_HUMAN((136-153))((O75521))	TMTCPTAC	http://proteomecentral.proteomexchange.org/usi/?usi=mzspec:TMTCPTAC:01CPTAC3_Benchmarking_W_BI_20170508_BL_f02:scan:37949:[UNIMOD:737]STGFETIVVTSEDGIT[UNIMOD:737]K/3
01CPTAC3_Benchmarking_W_BI_20170508_BL_f02		39119	lower	QWIMTEAIVNNPK	0|[737]tmt6plex[N-TERM]|13|[737]tmt6plex[K]	3	0.925	178.722	T2EB_HUMAN((117-130))((P29084))	TMTCPTAC	http://proteomecentral.proteomexchange.org/usi/?usi=mzspec:TMTCPTAC:01CPTAC3_Benchmarking_W_BI_20170508_BL_f02:scan:39119:[UNIMOD:737]QWIMTEAIVNNP[UNIMOD:737]K/3
01CPTAC3_Benchmarking_W_BI_20170508_BL_f02		45041	lower	GIGTDEDSIIEIICSR	0|[737]tmt6plex[N-TERM]|14|[4]carbamidomethyl[C]	3	0.852	408.061	ANXA2_HUMAN((120-136))((P07355))||AXA2L_HUMAN((120-136))((A6NMY6))	TMTCPTAC	http://proteomecentral.proteomexchange.org/usi/?usi=mzspec:TMTCPTAC:01CPTAC3_Benchmarking_W_BI_20170508_BL_f02:scan:45041:[UNIMOD:737]GIGTDEDSIIEIICSR/3
01CPTAC3_Benchmarking_W_BI_20170508_BL_f02		39219	lower	DAGYEFDICFTSVQK	0|[737]tmt6plex[N-TERM]|9|[4]carbamidomethyl[C]|15|[737]tmt6plex[K]	3	0.985	168.334	PGAM1_HUMAN((47-62))((P18669))	TMTCPTAC	http://proteomecentral.proteomexchange.org/usi/?usi=mzspec:TMTCPTAC:01CPTAC3_Benchmarking_W_BI_20170508_BL_f02:scan:39219:[UNIMOD:737]DAGYEFDICFTSVQ[UNIMOD:737]K/3
01CPTAC3_Benchmarking_W_BI_20170508_BL_f02		39217	lower	VVYGGGAAEISCAIAVSQEADK	0|[737]tmt6plex[N-TERM]|12|[4]carbamidomethyl[C]|22|[737]tmt6plex[K]	3	0.835	382.288	TCPE_HUMAN((418-440))((P48643))	TMTCPTAC	http://proteomecentral.proteomexchange.org/usi/?usi=mzspec:TMTCPTAC:01CPTAC3_Benchmarking_W_BI_20170508_BL_f02:scan:39217:[UNIMOD:737]VVYGGGAAEISCAIAVSQEAD[UNIMOD:737]K/3
01CPTAC3_Benchmarking_W_BI_20170508_BL_f02		39248	lower	CAQYWPTDDQEMIFK	0|[737]tmt6plex[N-TERM]|1|[4]carbamidomethyl[C]|15|[737]tmt6plex[K]	3	0.968	56.214	PTN2_HUMAN((123-138))((P17706))	TMTCPTAC	http://proteomecentral.proteomexchange.org/usi/?usi=mzspec:TMTCPTAC:01CPTAC3_Benchmarking_W_BI_20170508_BL_f02:scan:39248:[UNIMOD:737]CAQYWPTDDQEMIF[UNIMOD:737]K/3
01CPTAC3_Benchmarking_W_BI_20170508_BL_f02		39321	lower	IISVQQDFTSGIK	0|[737]tmt6plex[N-TERM]|13|[737]tmt6plex[K]	3	0.976	356.512	DTBP1_HUMAN((9-22))((Q96EV8))	TMTCPTAC	http://proteomecentral.proteomexchange.org/usi/?usi=mzspec:TMTCPTAC:01CPTAC3_Benchmarking_W_BI_20170508_BL_f02:scan:39321:[UNIMOD:737]IISVQQDFTSGI[UNIMOD:737]K/3
01CPTAC3_Benchmarking_W_BI_20170508_BL_f02		39566	lower	IIMPEQITIK	0|[737]tmt6plex[N-TERM]|10|[737]tmt6plex[K]	2	0.928	311.688	TITIN_HUMAN((19829-19839))((Q8WZ42))	TMTCPTAC	http://proteomecentral.proteomexchange.org/usi/?usi=mzspec:TMTCPTAC:01CPTAC3_Benchmarking_W_BI_20170508_BL_f02:scan:39566:[UNIMOD:737]IIMPEQITI[UNIMOD:737]K/2
01CPTAC3_Benchmarking_W_BI_20170508_BL_f02		39594	lower	IIMPEQITIK	0|[737]tmt6plex[N-TERM]|10|[737]tmt6plex[K]	2	0.933	311.688	TITIN_HUMAN((19829-19839))((Q8WZ42))	TMTCPTAC	http://proteomecentral.proteomexchange.org/usi/?usi=mzspec:TMTCPTAC:01CPTAC3_Benchmarking_W_BI_20170508_BL_f02:scan:39594:[UNIMOD:737]IIMPEQITI[UNIMOD:737]K/2
01CPTAC3_Benchmarking_W_BI_20170508_BL_f02		39413	lower	AAQYGIQIVESQNEIQNQIDK	0|[737]tmt6plex[N-TERM]|21|[737]tmt6plex[K]	3	0.928	263.701	SPDLY_HUMAN((23-44))((Q96EA4))	TMTCPTAC	http://proteomecentral.proteomexchange.org/usi/?usi=mzspec:TMTCPTAC:01CPTAC3_Benchmarking_W_BI_20170508_BL_f02:scan:39413:[UNIMOD:737]AAQYGIQIVESQNEIQNQID[UNIMOD:737]K/3
01CPTAC3_Benchmarking_W_BI_20170508_BL_f02		39636	lower	NPYYGGESSSITPIEEIYK	0|[737]tmt6plex[N-TERM]|19|[737]tmt6plex[K]	4	0.834	321.52	GDIA_HUMAN((36-55))((P31150))	TMTCPTAC	http://proteomecentral.proteomexchange.org/usi/?usi=mzspec:TMTCPTAC:01CPTAC3_Benchmarking_W_BI_20170508_BL_f02:scan:39636:[UNIMOD:737]NPYYGGESSSITPIEEIY[UNIMOD:737]K/4
01CPTAC3_Benchmarking_W_BI_20170508_BL_f02		39561	lower	DDNGFGITVSGDNPVFVQSVK	0|[737]tmt6plex[N-TERM]|21|[737]tmt6plex[K]	3	0.978	297.44	ARHGC_HUMAN((78-99))((Q9NZN5))	TMTCPTAC	http://proteomecentral.proteomexchange.org/usi/?usi=mzspec:TMTCPTAC:01CPTAC3_Benchmarking_W_BI_20170508_BL_f02:scan:39561:[UNIMOD:737]DDNGFGITVSGDNPVFVQSV[UNIMOD:737]K/3
01CPTAC3_Benchmarking_W_BI_20170508_BL_f02		39618	lower	DDNGFGITVSGDNPVFVQSVK	0|[737]tmt6plex[N-TERM]|21|[737]tmt6plex[K]	3	0.981	297.44	ARHGC_HUMAN((78-99))((Q9NZN5))	TMTCPTAC	http://proteomecentral.proteomexchange.org/usi/?usi=mzspec:TMTCPTAC:01CPTAC3_Benchmarking_W_BI_20170508_BL_f02:scan:39618:[UNIMOD:737]DDNGFGITVSGDNPVFVQSV[UNIMOD:737]K/3
01CPTAC3_Benchmarking_W_BI_20170508_BL_f02		40583	lower	MISAEAPVIFAK	0|[737]tmt6plex[N-TERM]|12|[737]tmt6plex[K]	3	0.958	136.487	NFYC_HUMAN((60-72))((Q13952))	TMTCPTAC	http://proteomecentral.proteomexchange.org/usi/?usi=mzspec:TMTCPTAC:01CPTAC3_Benchmarking_W_BI_20170508_BL_f02:scan:40583:[UNIMOD:737]MISAEAPVIFA[UNIMOD:737]K/3
01CPTAC3_Benchmarking_W_BI_20170508_BL_f02		40583	lower	VSFDINTIQIK	0|[737]tmt6plex[N-TERM]|11|[737]tmt6plex[K]	3	0.963	162.948	NBR1_HUMAN((37-48))((Q14596))	TMTCPTAC	http://proteomecentral.proteomexchange.org/usi/?usi=mzspec:TMTCPTAC:01CPTAC3_Benchmarking_W_BI_20170508_BL_f02:scan:40583:[UNIMOD:737]VSFDINTIQI[UNIMOD:737]K/3
01CPTAC3_Benchmarking_W_BI_20170508_BL_f21		16490	lower	TQEAQVIK	0|[737]tmt6plex[N-TERM]|8|[737]tmt6plex[K]	2	0.952	238.924	STMN3_HUMAN((98-106))((Q9NZ72))	TMTCPTAC	http://proteomecentral.proteomexchange.org/usi/?usi=mzspec:TMTCPTAC:01CPTAC3_Benchmarking_W_BI_20170508_BL_f21:scan:16490:[UNIMOD:737]TQEAQVI[UNIMOD:737]K/2
01CPTAC3_Benchmarking_W_BI_20170508_BL_f21		19659	lower	MITNHTFIK	0|[737]tmt6plex[N-TERM]|1|[35]oxidation[M]|9|[737]tmt6plex[K]	3	0.922	150.651	MP2K2_HUMAN((362-371))((P36507))	TMTCPTAC	http://proteomecentral.proteomexchange.org/usi/?usi=mzspec:TMTCPTAC:01CPTAC3_Benchmarking_W_BI_20170508_BL_f21:scan:19659:[UNIMOD:737][UNIMOD:35]MITNHTF[UNIMOD:737]IK/3
01CPTAC3_Benchmarking_W_BI_20170508_BL_f21		21153	lower	DINIGEMK	0|[737]tmt6plex[N-TERM]|7|[35]oxidation[M]|8|[737]tmt6plex[K]	2	0.883	593.404	PDCD4_HUMAN((190-198))((Q53EL6))	TMTCPTAC	http://proteomecentral.proteomexchange.org/usi/?usi=mzspec:TMTCPTAC:01CPTAC3_Benchmarking_W_BI_20170508_BL_f21:scan:21153:[UNIMOD:737]DINIGE[UNIMOD:35][UNIMOD:737]MK/2
01CPTAC3_Benchmarking_W_BI_20170508_BL_f21		14618	lower	GYSFTTTAER	0|[737]tmt6plex[N-TERM]	2	0.759	134.706	ACTG_HUMAN((197-207))((P63261))||ACTB_HUMAN((197-207))((P60709))	TMTCPTAC	http://proteomecentral.proteomexchange.org/usi/?usi=mzspec:TMTCPTAC:01CPTAC3_Benchmarking_W_BI_20170508_BL_f21:scan:14618:[UNIMOD:737]GYSFTTTAER/2
01CPTAC3_Benchmarking_W_BI_20170508_BL_f21		16973	lower	NPDCWGVR	0|[737]tmt6plex[N-TERM]|4|[4]carbamidomethyl[C]	2	0.943	155.044	CDCA7_HUMAN((286-294))((Q9BWT1))	TMTCPTAC	http://proteomecentral.proteomexchange.org/usi/?usi=mzspec:TMTCPTAC:01CPTAC3_Benchmarking_W_BI_20170508_BL_f21:scan:16973:[UNIMOD:737]NPDCWGVR/2
01CPTAC3_Benchmarking_W_BI_20170508_BL_f21		17311	lower	QAGIITTDPR	0|[737]tmt6plex[N-TERM]	2	0.875	121.234	RT09_HUMAN((366-376))((P82933))	TMTCPTAC	http://proteomecentral.proteomexchange.org/usi/?usi=mzspec:TMTCPTAC:01CPTAC3_Benchmarking_W_BI_20170508_BL_f21:scan:17311:[UNIMOD:737]QAGIITTDPR/2
01CPTAC3_Benchmarking_W_BI_20170508_BL_f21		17416	lower	QVEIIGGR	0|[737]tmt6plex[N-TERM]	2	0.805	265.341	F186B_HUMAN((296-304))((Q8IYM0))	TMTCPTAC	http://proteomecentral.proteomexchange.org/usi/?usi=mzspec:TMTCPTAC:01CPTAC3_Benchmarking_W_BI_20170508_BL_f21:scan:17416:[UNIMOD:737]QVEIIGGR/2
01CPTAC3_Benchmarking_W_BI_20170508_BL_f21		17747	lower	QVEIIGGR	0|[737]tmt6plex[N-TERM]	2	0.818	265.341	F186B_HUMAN((296-304))((Q8IYM0))	TMTCPTAC	http://proteomecentral.proteomexchange.org/usi/?usi=mzspec:TMTCPTAC:01CPTAC3_Benchmarking_W_BI_20170508_BL_f21:scan:17747:[UNIMOD:737]QVEIIGGR/2
01CPTAC3_Benchmarking_W_BI_20170508_BL_f21		17771	lower	QVEIIGGR	0|[737]tmt6plex[N-TERM]	2	0.871	265.341	F186B_HUMAN((296-304))((Q8IYM0))	TMTCPTAC	http://proteomecentral.proteomexchange.org/usi/?usi=mzspec:TMTCPTAC:01CPTAC3_Benchmarking_W_BI_20170508_BL_f21:scan:17771:[UNIMOD:737]QVEIIGGR/2
01CPTAC3_Benchmarking_W_BI_20170508_BL_f21		17917	lower	NNPPTIVQDK	0|[737]tmt6plex[N-TERM]|10|[737]tmt6plex[K]	3	0.902	893.984	TM1L2_HUMAN((107-117))((Q6ZVM7))	TMTCPTAC	http://proteomecentral.proteomexchange.org/usi/?usi=mzspec:TMTCPTAC:01CPTAC3_Benchmarking_W_BI_20170508_BL_f21:scan:17917:[UNIMOD:737]NNPPTIVQD[UNIMOD:737]K/3
01CPTAC3_Benchmarking_W_BI_20170508_BL_f21		19149	lower	STIEPVEK	0|[737]tmt6plex[N-TERM]|8|[737]tmt6plex[K]	2	0.883	386.486	HSP77_HUMAN((314-322))((P48741))||HS71A_HUMAN((312-320))((P0DMV8))||HSP76_HUMAN((314-322))((P17066))	TMTCPTAC	http://proteomecentral.proteomexchange.org/usi/?usi=mzspec:TMTCPTAC:01CPTAC3_Benchmarking_W_BI_20170508_BL_f21:scan:19149:[UNIMOD:737]STIEPVE[UNIMOD:737]K/2
01CPTAC3_Benchmarking_W_BI_20170508_BL_f21		18233	lower	VICCTEDMIEK	0|[737]tmt6plex[N-TERM]|8|[35]oxidation[M]|3|[4]carbamidomethyl[C]|4|[4]carbamidomethyl[C]|11|[737]tmt6plex[K]	3	0.903	414.924	MTNA_HUMAN((125-136))((Q9BV20))	TMTCPTAC	http://proteomecentral.proteomexchange.org/usi/?usi=mzspec:TMTCPTAC:01CPTAC3_Benchmarking_W_BI_20170508_BL_f21:scan:18233:[UNIMOD:737]VICCTED[UNIMOD:35]MI[UNIMOD:737]EK/3
01CPTAC3_Benchmarking_W_BI_20170508_BL_f21		19421	lower	QPDITMVR	0|[737]tmt6plex[N-TERM]	2	0.922	359.977	GAN_HUMAN((404-412))((Q9H2C0))	TMTCPTAC	http://proteomecentral.proteomexchange.org/usi/?usi=mzspec:TMTCPTAC:01CPTAC3_Benchmarking_W_BI_20170508_BL_f21:scan:19421:[UNIMOD:737]QPDITMVR/2
01CPTAC3_Benchmarking_W_BI_20170508_BL_f21		20041	lower	DIPEHAVIK	0|[737]tmt6plex[N-TERM]|9|[737]tmt6plex[K]	2	0.754	478.993	HNRPU_HUMAN((627-636))((Q00839))	TMTCPTAC	http://proteomecentral.proteomexchange.org/usi/?usi=mzspec:TMTCPTAC:01CPTAC3_Benchmarking_W_BI_20170508_BL_f21:scan:20041:[UNIMOD:737]DIPEHAVI[UNIMOD:737]K/2
01CPTAC3_Benchmarking_W_BI_20170508_BL_f21		19985	lower	IVGYSTFSHR	0|[737]tmt6plex[N-TERM]	3	0.941	509.414	MIPEP_HUMAN((295-305))((Q99797))	TMTCPTAC	http://proteomecentral.proteomexchange.org/usi/?usi=mzspec:TMTCPTAC:01CPTAC3_Benchmarking_W_BI_20170508_BL_f21:scan:19985:[UNIMOD:737]IVGYSTFSHR/3
01CPTAC3_Benchmarking_W_BI_20170508_BL_f21		20331	lower	VMIGETNPADSK	0|[737]tmt6plex[N-TERM]|2|[35]oxidation[M]|12|[737]tmt6plex[K]	3	0.965	68.493	NDK8_HUMAN((74-86))((O60361))||NDKA_HUMAN((89-101))((P15531))||NDKB_HUMAN((89-101))((P22392))	TMTCPTAC	http://proteomecentral.proteomexchange.org/usi/?usi=mzspec:TMTCPTAC:01CPTAC3_Benchmarking_W_BI_20170508_BL_f21:scan:20331:[UNIMOD:737]V[UNIMOD:35]MIGETNPAD[UNIMOD:737]SK/3
01CPTAC3_Benchmarking_W_BI_20170508_BL_f21		20427	lower	IEAQETINK	0|[737]tmt6plex[N-TERM]|9|[737]tmt6plex[K]	2	0.914	272.683	GOLI4_HUMAN((94-103))((O00461))	TMTCPTAC	http://proteomecentral.proteomexchange.org/usi/?usi=mzspec:TMTCPTAC:01CPTAC3_Benchmarking_W_BI_20170508_BL_f21:scan:20427:[UNIMOD:737]IEAQETIN[UNIMOD:737]K/2
01CPTAC3_Benchmarking_W_BI_20170508_BL_f21		20648	lower	HIMGQNVADYMR	0|[737]tmt6plex[N-TERM]|11|[35]oxidation[M]	3	0.788	488.006	RL5_HUMAN((198-210))((P46777))	TMTCPTAC	http://proteomecentral.proteomexchange.org/usi/?usi=mzspec:TMTCPTAC:01CPTAC3_Benchmarking_W_BI_20170508_BL_f21:scan:20648:[UNIMOD:737]HIMGQNVADY[UNIMOD:35]MR/3
01CPTAC3_Benchmarking_W_BI_20170508_BL_f21		20642	lower	SVAMCEMEK	0|[737]tmt6plex[N-TERM]|5|[4]carbamidomethyl[C]|9|[737]tmt6plex[K]	2	0.948	233.812	ROCK1_HUMAN((710-719))((Q13464))	TMTCPTAC	http://proteomecentral.proteomexchange.org/usi/?usi=mzspec:TMTCPTAC:01CPTAC3_Benchmarking_W_BI_20170508_BL_f21:scan:20642:[UNIMOD:737]SVAMCEME[UNIMOD:737]K/2
01CPTAC3_Benchmarking_W_BI_20170508_BL_f21		20939	lower	MVMETIEK	0|[737]tmt6plex[N-TERM]|3|[35]oxidation[M]|8|[737]tmt6plex[K]	2	0.869	645.152	SF3B1_HUMAN((867-875))((O75533))	TMTCPTAC	http://proteomecentral.proteomexchange.org/usi/?usi=mzspec:TMTCPTAC:01CPTAC3_Benchmarking_W_BI_20170508_BL_f21:scan:20939:[UNIMOD:737]MV[UNIMOD:35]METI[UNIMOD:737]EK/2
01CPTAC3_Benchmarking_W_BI_20170508_BL_f21		21096	lower	ICTVSYGK	0|[737]tmt6plex[N-TERM]|2|[4]carbamidomethyl[C]|8|[737]tmt6plex[K]	2	0.82	364.538	ERCC3_HUMAN((158-166))((P19447))	TMTCPTAC	http://proteomecentral.proteomexchange.org/usi/?usi=mzspec:TMTCPTAC:01CPTAC3_Benchmarking_W_BI_20170508_BL_f21:scan:21096:[UNIMOD:737]ICTVSYG[UNIMOD:737]K/2
01CPTAC3_Benchmarking_W_BI_20170508_BL_f21		21903	lower	ETIAVNYEK	0|[737]tmt6plex[N-TERM]|9|[737]tmt6plex[K]	2	0.902	346.562	CCDC6_HUMAN((128-137))((Q16204))	TMTCPTAC	http://proteomecentral.proteomexchange.org/usi/?usi=mzspec:TMTCPTAC:01CPTAC3_Benchmarking_W_BI_20170508_BL_f21:scan:21903:[UNIMOD:737]ETIAVNYE[UNIMOD:737]K/2
01CPTAC3_Benchmarking_W_BI_20170508_BL_f21		22243	lower	YDDMAACMK	0|[737]tmt6plex[N-TERM]|7|[4]carbamidomethyl[C]|9|[737]tmt6plex[K]	2	0.802	126.674	1433Z_HUMAN((19-28))((P63104))	TMTCPTAC	http://proteomecentral.proteomexchange.org/usi/?usi=mzspec:TMTCPTAC:01CPTAC3_Benchmarking_W_BI_20170508_BL_f21:scan:22243:[UNIMOD:737]YDDMAACM[UNIMOD:737]K/2
01CPTAC3_Benchmarking_W_BI_20170508_BL_f21		22132	lower	NISHYEEQIVK	0|[737]tmt6plex[N-TERM]|11|[737]tmt6plex[K]	3	0.911	365.898	KAP2_HUMAN((381-392))((P13861))	TMTCPTAC	http://proteomecentral.proteomexchange.org/usi/?usi=mzspec:TMTCPTAC:01CPTAC3_Benchmarking_W_BI_20170508_BL_f21:scan:22132:[UNIMOD:737]NISHYEEQIV[UNIMOD:737]K/3
01CPTAC3_Benchmarking_W_BI_20170508_BL_f21		22541	lower	AYIMTEGSDEK	0|[737]tmt6plex[N-TERM]|11|[737]tmt6plex[K]	2	0.718	18.968	MFN1_HUMAN((123-134))((Q8IWA4))	TMTCPTAC	http://proteomecentral.proteomexchange.org/usi/?usi=mzspec:TMTCPTAC:01CPTAC3_Benchmarking_W_BI_20170508_BL_f21:scan:22541:[UNIMOD:737]AYIMTEGSDE[UNIMOD:737]K/2
01CPTAC3_Benchmarking_W_BI_20170508_BL_f21		22489	lower	QSSIEPVAFR	0|[737]tmt6plex[N-TERM]	2	0.834	382.786	CORO7_HUMAN((805-815))((P57737))	TMTCPTAC	http://proteomecentral.proteomexchange.org/usi/?usi=mzspec:TMTCPTAC:01CPTAC3_Benchmarking_W_BI_20170508_BL_f21:scan:22489:[UNIMOD:737]QSSIEPVAFR/2
01CPTAC3_Benchmarking_W_BI_20170508_BL_f21		22672	lower	EIDAAIQK	0|[737]tmt6plex[N-TERM]|8|[737]tmt6plex[K]	2	0.94	361.785	NEXN_HUMAN((546-554))((Q0ZGT2))	TMTCPTAC	http://proteomecentral.proteomexchange.org/usi/?usi=mzspec:TMTCPTAC:01CPTAC3_Benchmarking_W_BI_20170508_BL_f21:scan:22672:[UNIMOD:737]EIDAAIQ[UNIMOD:737]K/2
01CPTAC3_Benchmarking_W_BI_20170508_BL_f21		23034	lower	IGQTSSSVSFK	0|[737]tmt6plex[N-TERM]|11|[737]tmt6plex[K]	3	0.943	181.756	ITA2_HUMAN((1028-1039))((P17301))	TMTCPTAC	http://proteomecentral.proteomexchange.org/usi/?usi=mzspec:TMTCPTAC:01CPTAC3_Benchmarking_W_BI_20170508_BL_f21:scan:23034:[UNIMOD:737]IGQTSSSVSF[UNIMOD:737]K/3
01CPTAC3_Benchmarking_W_BI_20170508_BL_f21		23588	lower	VIECDVVK	0|[737]tmt6plex[N-TERM]|4|[4]carbamidomethyl[C]|8|[737]tmt6plex[K]	2	0.83	450.501	RBM14_HUMAN((105-113))((Q96PK6))	TMTCPTAC	http://proteomecentral.proteomexchange.org/usi/?usi=mzspec:TMTCPTAC:01CPTAC3_Benchmarking_W_BI_20170508_BL_f21:scan:23588:[UNIMOD:737]VIECDVV[UNIMOD:737]K/2
01CPTAC3_Benchmarking_W_BI_20170508_BL_f21		23479	lower	EIDSTIYK	0|[737]tmt6plex[N-TERM]|8|[737]tmt6plex[K]	2	0.952	280.381	BIRC2_HUMAN((530-538))((Q13490))	TMTCPTAC	http://proteomecentral.proteomexchange.org/usi/?usi=mzspec:TMTCPTAC:01CPTAC3_Benchmarking_W_BI_20170508_BL_f21:scan:23479:[UNIMOD:737]EIDSTIY[UNIMOD:737]K/2
01CPTAC3_Benchmarking_W_BI_20170508_BL_f21		23499	lower	VIMITGDNK	0|[737]tmt6plex[N-TERM]|3|[35]oxidation[M]|9|[737]tmt6plex[K]	2	0.928	75.45	AT2A2_HUMAN((620-629))((P16615))||AT2A1_HUMAN((621-630))((O14983))	TMTCPTAC	http://proteomecentral.proteomexchange.org/usi/?usi=mzspec:TMTCPTAC:01CPTAC3_Benchmarking_W_BI_20170508_BL_f21:scan:23499:[UNIMOD:737]VI[UNIMOD:35]MITGD[UNIMOD:737]NK/2
01CPTAC3_Benchmarking_W_BI_20170508_BL_f21		23709	lower	AIFEHGIK	0|[737]tmt6plex[N-TERM]|8|[737]tmt6plex[K]	3	0.941	387.077	SGSM3_HUMAN((570-578))((Q96HU1))	TMTCPTAC	http://proteomecentral.proteomexchange.org/usi/?usi=mzspec:TMTCPTAC:01CPTAC3_Benchmarking_W_BI_20170508_BL_f21:scan:23709:[UNIMOD:737]AIFEHGI[UNIMOD:737]K/3
01CPTAC3_Benchmarking_W_BI_20170508_BL_f21		23749	lower	NTFNFGSK	0|[737]tmt6plex[N-TERM]|8|[737]tmt6plex[K]	2	0.909	313.407	RBP2_HUMAN((1097-1105))((P49792))	TMTCPTAC	http://proteomecentral.proteomexchange.org/usi/?usi=mzspec:TMTCPTAC:01CPTAC3_Benchmarking_W_BI_20170508_BL_f21:scan:23749:[UNIMOD:737]NTFNFGS[UNIMOD:737]K/2
01CPTAC3_Benchmarking_W_BI_20170508_BL_f21		24574	lower	VCNPIITK	0|[737]tmt6plex[N-TERM]|2|[4]carbamidomethyl[C]|8|[737]tmt6plex[K]	2	0.859	9.695	HSP7C_HUMAN((602-610))((P11142))	TMTCPTAC	http://proteomecentral.proteomexchange.org/usi/?usi=mzspec:TMTCPTAC:01CPTAC3_Benchmarking_W_BI_20170508_BL_f21:scan:24574:[UNIMOD:737]VCNPIIT[UNIMOD:737]K/2
01CPTAC3_Benchmarking_W_BI_20170508_BL_f21		23832	lower	EIQQQIVDAK	0|[737]tmt6plex[N-TERM]|10|[737]tmt6plex[K]	2	0.876	681.559	TXLNG_HUMAN((298-308))((Q9NUQ3))	TMTCPTAC	http://proteomecentral.proteomexchange.org/usi/?usi=mzspec:TMTCPTAC:01CPTAC3_Benchmarking_W_BI_20170508_BL_f21:scan:23832:[UNIMOD:737]EIQQQIVDA[UNIMOD:737]K/2
01CPTAC3_Benchmarking_W_BI_20170508_BL_f21		23994	lower	GNVICIGK	0|[737]tmt6plex[N-TERM]|5|[4]carbamidomethyl[C]|8|[737]tmt6plex[K]	2	0.741	283.788	NALP2_HUMAN((139-147))((Q9NX02))	TMTCPTAC	http://proteomecentral.proteomexchange.org/usi/?usi=mzspec:TMTCPTAC:01CPTAC3_Benchmarking_W_BI_20170508_BL_f21:scan:23994:[UNIMOD:737]GNVICIG[UNIMOD:737]K/2
01CPTAC3_Benchmarking_W_BI_20170508_BL_f21		24109	lower	ISINIDHK	0|[737]tmt6plex[N-TERM]|8|[737]tmt6plex[K]	3	0.963	233.75	PLOD3_HUMAN((208-216))((O60568))	TMTCPTAC	http://proteomecentral.proteomexchange.org/usi/?usi=mzspec:TMTCPTAC:01CPTAC3_Benchmarking_W_BI_20170508_BL_f21:scan:24109:[UNIMOD:737]ISINIDH[UNIMOD:737]K/3
01CPTAC3_Benchmarking_W_BI_20170508_BL_f21		24591	lower	YTIGIGQAK	0|[737]tmt6plex[N-TERM]|9|[737]tmt6plex[K]	2	0.832	264.772	HMCS1_HUMAN((47-56))((Q01581))	TMTCPTAC	http://proteomecentral.proteomexchange.org/usi/?usi=mzspec:TMTCPTAC:01CPTAC3_Benchmarking_W_BI_20170508_BL_f21:scan:24591:[UNIMOD:737]YTIGIGQA[UNIMOD:737]K/2
01CPTAC3_Benchmarking_W_BI_20170508_BL_f21		24741	lower	QACEDHVQAQIIPFR	0|[737]tmt6plex[N-TERM]|3|[4]carbamidomethyl[C]	3	0.944	453.318	CUL4A_HUMAN((108-123))((Q13619))	TMTCPTAC	http://proteomecentral.proteomexchange.org/usi/?usi=mzspec:TMTCPTAC:01CPTAC3_Benchmarking_W_BI_20170508_BL_f21:scan:24741:[UNIMOD:737]QACEDHVQAQIIPFR/3
01CPTAC3_Benchmarking_W_BI_20170508_BL_f21		25027	lower	GTWSTGIPK	0|[737]tmt6plex[N-TERM]|9|[737]tmt6plex[K]	2	0.927	395.45	PQBP1_HUMAN((215-224))((O60828))	TMTCPTAC	http://proteomecentral.proteomexchange.org/usi/?usi=mzspec:TMTCPTAC:01CPTAC3_Benchmarking_W_BI_20170508_BL_f21:scan:25027:[UNIMOD:737]GTWSTGIP[UNIMOD:737]K/2
01CPTAC3_Benchmarking_W_BI_20170508_BL_f21		26201	lower	AYEIEQSVVK	0|[737]tmt6plex[N-TERM]|10|[737]tmt6plex[K]	2	0.934	368.806	KPB1_HUMAN((74-84))((P46020))	TMTCPTAC	http://proteomecentral.proteomexchange.org/usi/?usi=mzspec:TMTCPTAC:01CPTAC3_Benchmarking_W_BI_20170508_BL_f21:scan:26201:[UNIMOD:737]AYEIEQSVV[UNIMOD:737]K/2
01CPTAC3_Benchmarking_W_BI_20170508_BL_f21		25665	lower	VFQPSVPATK	0|[737]tmt6plex[N-TERM]|10|[737]tmt6plex[K]	2	0.911	172.666	REPS2_HUMAN((499-509))((Q8NFH8))	TMTCPTAC	http://proteomecentral.proteomexchange.org/usi/?usi=mzspec:TMTCPTAC:01CPTAC3_Benchmarking_W_BI_20170508_BL_f21:scan:25665:[UNIMOD:737]VFQPSVPAT[UNIMOD:737]K/2
01CPTAC3_Benchmarking_W_BI_20170508_BL_f21		25920	lower	GVQQDEAIQIPK	0|[737]tmt6plex[N-TERM]|12|[737]tmt6plex[K]	3	0.965	568.439	MTO1_HUMAN((626-638))((Q9Y2Z2))	TMTCPTAC	http://proteomecentral.proteomexchange.org/usi/?usi=mzspec:TMTCPTAC:01CPTAC3_Benchmarking_W_BI_20170508_BL_f21:scan:25920:[UNIMOD:737]GVQQDEAIQIP[UNIMOD:737]K/3
01CPTAC3_Benchmarking_W_BI_20170508_BL_f21		26072	lower	SVGGSFYIQSK	0|[737]tmt6plex[N-TERM]|11|[737]tmt6plex[K]	2	0.802	262.579	TIM16_HUMAN((87-98))((Q9Y3D7))	TMTCPTAC	http://proteomecentral.proteomexchange.org/usi/?usi=mzspec:TMTCPTAC:01CPTAC3_Benchmarking_W_BI_20170508_BL_f21:scan:26072:[UNIMOD:737]SVGGSFYIQS[UNIMOD:737]K/2
01CPTAC3_Benchmarking_W_BI_20170508_BL_f21		26106	lower	YNCTGINFGK	0|[737]tmt6plex[N-TERM]|3|[4]carbamidomethyl[C]|10|[737]tmt6plex[K]	3	0.892	361.732	TMX2_HUMAN((184-194))((Q9Y320))	TMTCPTAC	http://proteomecentral.proteomexchange.org/usi/?usi=mzspec:TMTCPTAC:01CPTAC3_Benchmarking_W_BI_20170508_BL_f21:scan:26106:[UNIMOD:737]YNCTGINFG[UNIMOD:737]K/3
01CPTAC3_Benchmarking_W_BI_20170508_BL_f21		26078	lower	SSIQQGFIK	0|[737]tmt6plex[N-TERM]|9|[737]tmt6plex[K]	2	0.717	302.322	ZN562_HUMAN((99-108))((Q6V9R5))||ZN561_HUMAN((91-100))((Q8N587))	TMTCPTAC	http://proteomecentral.proteomexchange.org/usi/?usi=mzspec:TMTCPTAC:01CPTAC3_Benchmarking_W_BI_20170508_BL_f21:scan:26078:[UNIMOD:737]SSIQQGFI[UNIMOD:737]K/2
01CPTAC3_Benchmarking_W_BI_20170508_BL_f21		26417	lower	AYEIEQSVVK	0|[737]tmt6plex[N-TERM]|10|[737]tmt6plex[K]	3	0.933	368.806	KPB1_HUMAN((74-84))((P46020))	TMTCPTAC	http://proteomecentral.proteomexchange.org/usi/?usi=mzspec:TMTCPTAC:01CPTAC3_Benchmarking_W_BI_20170508_BL_f21:scan:26417:[UNIMOD:737]AYEIEQSVV[UNIMOD:737]K/3
01CPTAC3_Benchmarking_W_BI_20170508_BL_f21		26218	lower	EAIPDGVNISK	0|[737]tmt6plex[N-TERM]|11|[737]tmt6plex[K]	3	0.914	385.717	DPOE3_HUMAN((21-32))((Q9NRF9))	TMTCPTAC	http://proteomecentral.proteomexchange.org/usi/?usi=mzspec:TMTCPTAC:01CPTAC3_Benchmarking_W_BI_20170508_BL_f21:scan:26218:[UNIMOD:737]EAIPDGVNIS[UNIMOD:737]K/3
01CPTAC3_Benchmarking_W_BI_20170508_BL_f21		26267	lower	SIHDFCIVSK	0|[737]tmt6plex[N-TERM]|6|[4]carbamidomethyl[C]|10|[737]tmt6plex[K]	3	0.98	27.617	SPIT2_HUMAN((33-43))((O43291))	TMTCPTAC	http://proteomecentral.proteomexchange.org/usi/?usi=mzspec:TMTCPTAC:01CPTAC3_Benchmarking_W_BI_20170508_BL_f21:scan:26267:[UNIMOD:737]SIHDFCIVS[UNIMOD:737]K/3
01CPTAC3_Benchmarking_W_BI_20170508_BL_f21		26312	lower	DIITTHPFTK	0|[737]tmt6plex[N-TERM]|10|[737]tmt6plex[K]	3	0.979	178.97	MYO7A_HUMAN((2147-2157))((Q13402))	TMTCPTAC	http://proteomecentral.proteomexchange.org/usi/?usi=mzspec:TMTCPTAC:01CPTAC3_Benchmarking_W_BI_20170508_BL_f21:scan:26312:[UNIMOD:737]DIITTHPFT[UNIMOD:737]K/3
01CPTAC3_Benchmarking_W_BI_20170508_BL_f21		26334	lower	ADIEMPFDPSK	0|[737]tmt6plex[N-TERM]|5|[35]oxidation[M]|11|[737]tmt6plex[K]	2	0.916	609.508	FLNB_HUMAN((1125-1136))((O75369))	TMTCPTAC	http://proteomecentral.proteomexchange.org/usi/?usi=mzspec:TMTCPTAC:01CPTAC3_Benchmarking_W_BI_20170508_BL_f21:scan:26334:[UNIMOD:737]ADIE[UNIMOD:35]MPFDP[UNIMOD:737]SK/2
01CPTAC3_Benchmarking_W_BI_20170508_BL_f21		26475	lower	IQSYSPQAFK	0|[737]tmt6plex[N-TERM]|10|[737]tmt6plex[K]	3	0.955	308.371	LATS1_HUMAN((631-641))((O95835))	TMTCPTAC	http://proteomecentral.proteomexchange.org/usi/?usi=mzspec:TMTCPTAC:01CPTAC3_Benchmarking_W_BI_20170508_BL_f21:scan:26475:[UNIMOD:737]IQSYSPQAF[UNIMOD:737]K/3
01CPTAC3_Benchmarking_W_BI_20170508_BL_f21		26655	lower	PTPIIIDEQGR	0|[737]tmt6plex[N-TERM]	2	0.896	146.251	PRPF3_HUMAN((253-264))((O43395))	TMTCPTAC	http://proteomecentral.proteomexchange.org/usi/?usi=mzspec:TMTCPTAC:01CPTAC3_Benchmarking_W_BI_20170508_BL_f21:scan:26655:[UNIMOD:737]PTPIIIDEQGR/2
01CPTAC3_Benchmarking_W_BI_20170508_BL_f21		26467	lower	IIIQHICAK	0|[737]tmt6plex[N-TERM]|7|[4]carbamidomethyl[C]|9|[737]tmt6plex[K]	3	0.978	402.543	CNDD3_HUMAN((355-364))((P42695))	TMTCPTAC	http://proteomecentral.proteomexchange.org/usi/?usi=mzspec:TMTCPTAC:01CPTAC3_Benchmarking_W_BI_20170508_BL_f21:scan:26467:[UNIMOD:737]IIIQHICA[UNIMOD:737]K/3
01CPTAC3_Benchmarking_W_BI_20170508_BL_f21		26573	lower	GSTISIMR	0|[737]tmt6plex[N-TERM]	2	0.903	1032.332	TLR10_HUMAN((800-808))((Q9BXR5))	TMTCPTAC	http://proteomecentral.proteomexchange.org/usi/?usi=mzspec:TMTCPTAC:01CPTAC3_Benchmarking_W_BI_20170508_BL_f21:scan:26573:[UNIMOD:737]GSTISIMR/2
01CPTAC3_Benchmarking_W_BI_20170508_BL_f21		26616	lower	IIIASPPNER	0|[737]tmt6plex[N-TERM]	2	0.972	388.357	RHG29_HUMAN((1025-1035))((Q52LW3))	TMTCPTAC	http://proteomecentral.proteomexchange.org/usi/?usi=mzspec:TMTCPTAC:01CPTAC3_Benchmarking_W_BI_20170508_BL_f21:scan:26616:[UNIMOD:737]IIIASPPNER/2
01CPTAC3_Benchmarking_W_BI_20170508_BL_f21		27296	lower	QSQIIAIK	0|[737]tmt6plex[N-TERM]|8|[737]tmt6plex[K]	2	0.899	234.422	CK5P3_HUMAN((443-451))((Q96JB5))	TMTCPTAC	http://proteomecentral.proteomexchange.org/usi/?usi=mzspec:TMTCPTAC:01CPTAC3_Benchmarking_W_BI_20170508_BL_f21:scan:27296:[UNIMOD:737]QSQIIAI[UNIMOD:737]K/2
01CPTAC3_Benchmarking_W_BI_20170508_BL_f21		27179	lower	AAFDMFDADGGGDISVK	0|[737]tmt6plex[N-TERM]|5|[35]oxidation[M]|17|[737]tmt6plex[K]	3	0.771	1495.945	TNNC2_HUMAN((22-39))((P02585))	TMTCPTAC	http://proteomecentral.proteomexchange.org/usi/?usi=mzspec:TMTCPTAC:01CPTAC3_Benchmarking_W_BI_20170508_BL_f21:scan:27179:[UNIMOD:737]AAFD[UNIMOD:35]MFDADGGGDIS[UNIMOD:737]VK/3
01CPTAC3_Benchmarking_W_BI_20170508_BL_f21		27411	lower	NAENAIEAIK	0|[737]tmt6plex[N-TERM]|10|[737]tmt6plex[K]	2	0.901	640.729	AT2A2_HUMAN((111-121))((P16615))||AT2A1_HUMAN((111-121))((O14983))	TMTCPTAC	http://proteomecentral.proteomexchange.org/usi/?usi=mzspec:TMTCPTAC:01CPTAC3_Benchmarking_W_BI_20170508_BL_f21:scan:27411:[UNIMOD:737]NAENAIEAI[UNIMOD:737]K/2
01CPTAC3_Benchmarking_W_BI_20170508_BL_f21		27839	lower	EMISSIGVSK	0|[737]tmt6plex[N-TERM]|10|[737]tmt6plex[K]	2	0.676	181.048	RAD50_HUMAN((139-149))((Q92878))	TMTCPTAC	http://proteomecentral.proteomexchange.org/usi/?usi=mzspec:TMTCPTAC:01CPTAC3_Benchmarking_W_BI_20170508_BL_f21:scan:27839:[UNIMOD:737]EMISSIGVS[UNIMOD:737]K/2
01CPTAC3_Benchmarking_W_BI_20170508_BL_f21		27545	lower	YVQSGMMMSQYK	0|[737]tmt6plex[N-TERM]|12|[737]tmt6plex[K]	2	0.951	346.249	NIPBL_HUMAN((116-128))((Q6KC79))	TMTCPTAC	http://proteomecentral.proteomexchange.org/usi/?usi=mzspec:TMTCPTAC:01CPTAC3_Benchmarking_W_BI_20170508_BL_f21:scan:27545:[UNIMOD:737]YVQSGMMMSQY[UNIMOD:737]K/2
01CPTAC3_Benchmarking_W_BI_20170508_BL_f21		27549	lower	YVQSGMMMSQYK	0|[737]tmt6plex[N-TERM]|12|[737]tmt6plex[K]	3	0.959	346.249	NIPBL_HUMAN((116-128))((Q6KC79))	TMTCPTAC	http://proteomecentral.proteomexchange.org/usi/?usi=mzspec:TMTCPTAC:01CPTAC3_Benchmarking_W_BI_20170508_BL_f21:scan:27549:[UNIMOD:737]YVQSGMMMSQY[UNIMOD:737]K/3
01CPTAC3_Benchmarking_W_BI_20170508_BL_f21		27621	lower	IIMMAGIDDCYTSAR	0|[737]tmt6plex[N-TERM]|4|[35]oxidation[M]|10|[4]carbamidomethyl[C]	3	0.717	513.331	RS2_HUMAN((213-228))((P15880))	TMTCPTAC	http://proteomecentral.proteomexchange.org/usi/?usi=mzspec:TMTCPTAC:01CPTAC3_Benchmarking_W_BI_20170508_BL_f21:scan:27621:[UNIMOD:737]IIM[UNIMOD:35]MAGIDDCYTSAR/3
01CPTAC3_Benchmarking_W_BI_20170508_BL_f21		27706	lower	TTMIIICEDGSIR	0|[737]tmt6plex[N-TERM]|3|[35]oxidation[M]|7|[4]carbamidomethyl[C]	2	0.853	216.94	UBR4_HUMAN((2228-2241))((Q5T4S7))	TMTCPTAC	http://proteomecentral.proteomexchange.org/usi/?usi=mzspec:TMTCPTAC:01CPTAC3_Benchmarking_W_BI_20170508_BL_f21:scan:27706:[UNIMOD:737]TT[UNIMOD:35]MIIICEDGSIR/2
01CPTAC3_Benchmarking_W_BI_20170508_BL_f21		27740	lower	NWEEGGYFNTDK	0|[737]tmt6plex[N-TERM]|12|[737]tmt6plex[K]	3	0.969	392.078	ACSL3_HUMAN((510-522))((O95573))	TMTCPTAC	http://proteomecentral.proteomexchange.org/usi/?usi=mzspec:TMTCPTAC:01CPTAC3_Benchmarking_W_BI_20170508_BL_f21:scan:27740:[UNIMOD:737]NWEEGGYFNTD[UNIMOD:737]K/3
01CPTAC3_Benchmarking_W_BI_20170508_BL_f21		28051	lower	VTDIVNQQQTIEEK	0|[737]tmt6plex[N-TERM]|14|[737]tmt6plex[K]	3	0.982	660.497	ODFP2_HUMAN((469-483))((Q5BJF6))	TMTCPTAC	http://proteomecentral.proteomexchange.org/usi/?usi=mzspec:TMTCPTAC:01CPTAC3_Benchmarking_W_BI_20170508_BL_f21:scan:28051:[UNIMOD:737]VTDIVNQQQTIEE[UNIMOD:737]K/3
01CPTAC3_Benchmarking_W_BI_20170508_BL_f21		28274	lower	AVPENGNIGPIQAEVK	0|[737]tmt6plex[N-TERM]|16|[737]tmt6plex[K]	3	0.975	493.974	KCTD3_HUMAN((683-699))((Q9Y597))	TMTCPTAC	http://proteomecentral.proteomexchange.org/usi/?usi=mzspec:TMTCPTAC:01CPTAC3_Benchmarking_W_BI_20170508_BL_f21:scan:28274:[UNIMOD:737]AVPENGNIGPIQAEV[UNIMOD:737]K/3
01CPTAC3_Benchmarking_W_BI_20170508_BL_f21		28287	lower	NIHGDGIAIWYTR	0|[737]tmt6plex[N-TERM]	3	0.78	51.476	LMAN2_HUMAN((127-140))((Q12907))	TMTCPTAC	http://proteomecentral.proteomexchange.org/usi/?usi=mzspec:TMTCPTAC:01CPTAC3_Benchmarking_W_BI_20170508_BL_f21:scan:28287:[UNIMOD:737]NIHGDGIAIWYTR/3
01CPTAC3_Benchmarking_W_BI_20170508_BL_f21		28425	lower	DPAETIHISEPIGGK	0|[737]tmt6plex[N-TERM]|15|[737]tmt6plex[K]	3	0.956	478.288	NIT1_HUMAN((94-109))((Q86X76))	TMTCPTAC	http://proteomecentral.proteomexchange.org/usi/?usi=mzspec:TMTCPTAC:01CPTAC3_Benchmarking_W_BI_20170508_BL_f21:scan:28425:[UNIMOD:737]DPAETIHISEPIGG[UNIMOD:737]K/3
01CPTAC3_Benchmarking_W_BI_20170508_BL_f21		28479	lower	GVSEPIMENGSGAWVR	0|[737]tmt6plex[N-TERM]	3	0.822	623.813	MA2B1_HUMAN((824-840))((O00754))	TMTCPTAC	http://proteomecentral.proteomexchange.org/usi/?usi=mzspec:TMTCPTAC:01CPTAC3_Benchmarking_W_BI_20170508_BL_f21:scan:28479:[UNIMOD:737]GVSEPIMENGSGAWVR/3
01CPTAC3_Benchmarking_W_BI_20170508_BL_f21		28692	lower	YCFQITTPNGK	0|[737]tmt6plex[N-TERM]|2|[4]carbamidomethyl[C]|11|[737]tmt6plex[K]	3	0.931	490.698	DP13B_HUMAN((340-351))((Q8NEU8))	TMTCPTAC	http://proteomecentral.proteomexchange.org/usi/?usi=mzspec:TMTCPTAC:01CPTAC3_Benchmarking_W_BI_20170508_BL_f21:scan:28692:[UNIMOD:737]YCFQITTPNG[UNIMOD:737]K/3
01CPTAC3_Benchmarking_W_BI_20170508_BL_f21		28971	lower	VSNSIINFGR	0|[737]tmt6plex[N-TERM]	2	0.901	384.799	TBCD5_HUMAN((457-467))((Q92609))	TMTCPTAC	http://proteomecentral.proteomexchange.org/usi/?usi=mzspec:TMTCPTAC:01CPTAC3_Benchmarking_W_BI_20170508_BL_f21:scan:28971:[UNIMOD:737]VSNSIINFGR/2
01CPTAC3_Benchmarking_W_BI_20170508_BL_f21		29056	lower	YSAIIAGNIR	0|[737]tmt6plex[N-TERM]	2	0.685	583.306	S27A3_HUMAN((673-683))((Q5K4L6))	TMTCPTAC	http://proteomecentral.proteomexchange.org/usi/?usi=mzspec:TMTCPTAC:01CPTAC3_Benchmarking_W_BI_20170508_BL_f21:scan:29056:[UNIMOD:737]YSAIIAGNIR/2
01CPTAC3_Benchmarking_W_BI_20170508_BL_f21		13350	lower	AIIEHEMK	0|[737]tmt6plex[N-TERM]|7|[35]oxidation[M]|8|[737]tmt6plex[K]	2	0.93	434.716	LYPA2_HUMAN((101-109))((O95372))	TMTCPTAC	http://proteomecentral.proteomexchange.org/usi/?usi=mzspec:TMTCPTAC:01CPTAC3_Benchmarking_W_BI_20170508_BL_f21:scan:13350:[UNIMOD:737]AIIEHE[UNIMOD:35][UNIMOD:737]MK/2
01CPTAC3_Benchmarking_W_BI_20170508_BL_f21		29136	lower	ASPIPPPPPPPGAEPACPGSSAAAPEYK	0|[737]tmt6plex[N-TERM]|17|[4]carbamidomethyl[C]|28|[737]tmt6plex[K]	3	0.919	491.208	RB15B_HUMAN((112-140))((Q8NDT2))	TMTCPTAC	http://proteomecentral.proteomexchange.org/usi/?usi=mzspec:TMTCPTAC:01CPTAC3_Benchmarking_W_BI_20170508_BL_f21:scan:29136:[UNIMOD:737]ASPIPPPPPPPGAEPACPGSSAAAPEY[UNIMOD:737]K/3
01CPTAC3_Benchmarking_W_BI_20170508_BL_f21		29364	lower	ADFCIIHYAGK	0|[737]tmt6plex[N-TERM]|4|[4]carbamidomethyl[C]|11|[737]tmt6plex[K]	3	0.864	129.738	MYH10_HUMAN((573-584))((P35580))||MYH9_HUMAN((566-577))((P35579))	TMTCPTAC	http://proteomecentral.proteomexchange.org/usi/?usi=mzspec:TMTCPTAC:01CPTAC3_Benchmarking_W_BI_20170508_BL_f21:scan:29364:[UNIMOD:737]ADFCIIHYAG[UNIMOD:737]K/3
01CPTAC3_Benchmarking_W_BI_20170508_BL_f21		29881	lower	IIAPYTDFHYR	0|[737]tmt6plex[N-TERM]	3	0.911	241.074	RICTR_HUMAN((253-264))((Q6R327))	TMTCPTAC	http://proteomecentral.proteomexchange.org/usi/?usi=mzspec:TMTCPTAC:01CPTAC3_Benchmarking_W_BI_20170508_BL_f21:scan:29881:[UNIMOD:737]IIAPYTDFHYR/3
01CPTAC3_Benchmarking_W_BI_20170508_BL_f21		29570	lower	PIIESGTIGTK	0|[737]tmt6plex[N-TERM]|11|[737]tmt6plex[K]	3	0.922	387.597	UBA1_HUMAN((594-605))((P22314))	TMTCPTAC	http://proteomecentral.proteomexchange.org/usi/?usi=mzspec:TMTCPTAC:01CPTAC3_Benchmarking_W_BI_20170508_BL_f21:scan:29570:[UNIMOD:737]PIIESGTIGT[UNIMOD:737]K/3
01CPTAC3_Benchmarking_W_BI_20170508_BL_f21		29665	lower	IIGFEANGANGSK	0|[737]tmt6plex[N-TERM]|13|[737]tmt6plex[K]	2	0.79	614.972	I2BP2_HUMAN((336-349))((Q7Z5L9))	TMTCPTAC	http://proteomecentral.proteomexchange.org/usi/?usi=mzspec:TMTCPTAC:01CPTAC3_Benchmarking_W_BI_20170508_BL_f21:scan:29665:[UNIMOD:737]IIGFEANGANGS[UNIMOD:737]K/2
01CPTAC3_Benchmarking_W_BI_20170508_BL_f21		29796	lower	IYESEFDTSAAYK	0|[737]tmt6plex[N-TERM]|13|[737]tmt6plex[K]	3	0.983	340.31	DMXL1_HUMAN((1730-1743))((Q9Y485))	TMTCPTAC	http://proteomecentral.proteomexchange.org/usi/?usi=mzspec:TMTCPTAC:01CPTAC3_Benchmarking_W_BI_20170508_BL_f21:scan:29796:[UNIMOD:737]IYESEFDTSAAY[UNIMOD:737]K/3
01CPTAC3_Benchmarking_W_BI_20170508_BL_f21		30184	lower	VIFGPEAPK	0|[737]tmt6plex[N-TERM]|9|[737]tmt6plex[K]	2	0.723	353.484	SMCA2_HUMAN((605-614))((P51531))	TMTCPTAC	http://proteomecentral.proteomexchange.org/usi/?usi=mzspec:TMTCPTAC:01CPTAC3_Benchmarking_W_BI_20170508_BL_f21:scan:30184:[UNIMOD:737]VIFGPEAP[UNIMOD:737]K/2
01CPTAC3_Benchmarking_W_BI_20170508_BL_f21		30223	lower	IISASIPEK	0|[737]tmt6plex[N-TERM]|9|[737]tmt6plex[K]	2	0.894	286.376	P2R3A_HUMAN((1132-1141))((Q06190))	TMTCPTAC	http://proteomecentral.proteomexchange.org/usi/?usi=mzspec:TMTCPTAC:01CPTAC3_Benchmarking_W_BI_20170508_BL_f21:scan:30223:[UNIMOD:737]IISASIPE[UNIMOD:737]K/2
01CPTAC3_Benchmarking_W_BI_20170508_BL_f21		30313	lower	DISSIEFAENK	0|[737]tmt6plex[N-TERM]|11|[737]tmt6plex[K]	2	0.9	357.084	MYO9A_HUMAN((2257-2268))((B2RTY4))	TMTCPTAC	http://proteomecentral.proteomexchange.org/usi/?usi=mzspec:TMTCPTAC:01CPTAC3_Benchmarking_W_BI_20170508_BL_f21:scan:30313:[UNIMOD:737]DISSIEFAEN[UNIMOD:737]K/2
01CPTAC3_Benchmarking_W_BI_20170508_BL_f21		30821	lower	GVVPIAGTDGETTTQGIDGISER	0|[737]tmt6plex[N-TERM]	3	0.898	297.369	ALDOC_HUMAN((112-135))((P09972))	TMTCPTAC	http://proteomecentral.proteomexchange.org/usi/?usi=mzspec:TMTCPTAC:01CPTAC3_Benchmarking_W_BI_20170508_BL_f21:scan:30821:[UNIMOD:737]GVVPIAGTDGETTTQGIDGISER/3
01CPTAC3_Benchmarking_W_BI_20170508_BL_f21		30612	lower	NQTPIPIIK	0|[737]tmt6plex[N-TERM]|9|[737]tmt6plex[K]	2	0.952	85.974	TAF9B_HUMAN((100-109))((Q9HBM6))||TAF9_HUMAN((100-109))((Q16594))	TMTCPTAC	http://proteomecentral.proteomexchange.org/usi/?usi=mzspec:TMTCPTAC:01CPTAC3_Benchmarking_W_BI_20170508_BL_f21:scan:30612:[UNIMOD:737]NQTPIPII[UNIMOD:737]K/2
01CPTAC3_Benchmarking_W_BI_20170508_BL_f21		30522	lower	FAGSENISAFNCIHK	0|[737]tmt6plex[N-TERM]|12|[4]carbamidomethyl[C]|15|[737]tmt6plex[K]	3	0.935	258.413	APC1_HUMAN((1476-1491))((Q9H1A4))	TMTCPTAC	http://proteomecentral.proteomexchange.org/usi/?usi=mzspec:TMTCPTAC:01CPTAC3_Benchmarking_W_BI_20170508_BL_f21:scan:30522:[UNIMOD:737]FAGSENISAFNCIH[UNIMOD:737]K/3
01CPTAC3_Benchmarking_W_BI_20170508_BL_f21		31355	lower	AMDPQDIQNTEVPIATTAK	0|[737]tmt6plex[N-TERM]|19|[737]tmt6plex[K]	3	0.98	493.458	RBGPR_HUMAN((1341-1360))((Q9H2M9))	TMTCPTAC	http://proteomecentral.proteomexchange.org/usi/?usi=mzspec:TMTCPTAC:01CPTAC3_Benchmarking_W_BI_20170508_BL_f21:scan:31355:[UNIMOD:737]AMDPQDIQNTEVPIATTA[UNIMOD:737]K/3
01CPTAC3_Benchmarking_W_BI_20170508_BL_f21		30944	lower	SDSEDICIFTK	0|[737]tmt6plex[N-TERM]|7|[4]carbamidomethyl[C]|11|[737]tmt6plex[K]	2	0.944	421.983	RL1D1_HUMAN((90-101))((O76021))	TMTCPTAC	http://proteomecentral.proteomexchange.org/usi/?usi=mzspec:TMTCPTAC:01CPTAC3_Benchmarking_W_BI_20170508_BL_f21:scan:30944:[UNIMOD:737]SDSEDICIFT[UNIMOD:737]K/2
01CPTAC3_Benchmarking_W_BI_20170508_BL_f21		30918	lower	FDDPIIGPR	0|[737]tmt6plex[N-TERM]	2	0.594	0.649	SYLC_HUMAN((1118-1127))((Q9P2J5))	TMTCPTAC	http://proteomecentral.proteomexchange.org/usi/?usi=mzspec:TMTCPTAC:01CPTAC3_Benchmarking_W_BI_20170508_BL_f21:scan:30918:[UNIMOD:737]FDDPIIGPR/2
01CPTAC3_Benchmarking_W_BI_20170508_BL_f21		32547	lower	EIADITIDPPPNCSAGPK	0|[737]tmt6plex[N-TERM]|13|[4]carbamidomethyl[C]|18|[737]tmt6plex[K]	3	0.717	536.502	UB2E1_HUMAN((55-73))((P51965))	TMTCPTAC	http://proteomecentral.proteomexchange.org/usi/?usi=mzspec:TMTCPTAC:01CPTAC3_Benchmarking_W_BI_20170508_BL_f21:scan:32547:[UNIMOD:737]EIADITIDPPPNCSAGP[UNIMOD:737]K/3
01CPTAC3_Benchmarking_W_BI_20170508_BL_f21		31240	lower	IGIMPPPEPK	0|[737]tmt6plex[N-TERM]|10|[737]tmt6plex[K]	2	0.97	284.786	PRPF3_HUMAN((466-476))((O43395))	TMTCPTAC	http://proteomecentral.proteomexchange.org/usi/?usi=mzspec:TMTCPTAC:01CPTAC3_Benchmarking_W_BI_20170508_BL_f21:scan:31240:[UNIMOD:737]IGIMPPPEP[UNIMOD:737]K/2
01CPTAC3_Benchmarking_W_BI_20170508_BL_f21		32826	lower	NPVSIPSIPNPTK	0|[737]tmt6plex[N-TERM]|13|[737]tmt6plex[K]	3	0.906	15.053	MCAF1_HUMAN((831-844))((Q6VMQ6))	TMTCPTAC	http://proteomecentral.proteomexchange.org/usi/?usi=mzspec:TMTCPTAC:01CPTAC3_Benchmarking_W_BI_20170508_BL_f21:scan:32826:[UNIMOD:737]NPVSIPSIPNPT[UNIMOD:737]K/3
01CPTAC3_Benchmarking_W_BI_20170508_BL_f21		32896	lower	TITIVDTGIGMTK	0|[737]tmt6plex[N-TERM]|11|[35]oxidation[M]|13|[737]tmt6plex[K]	3	0.941	16.249	HS90B_HUMAN((83-96))((P08238))||HS904_HUMAN((28-41))((Q58FG1))||HS90A_HUMAN((88-101))((P07900))	TMTCPTAC	http://proteomecentral.proteomexchange.org/usi/?usi=mzspec:TMTCPTAC:01CPTAC3_Benchmarking_W_BI_20170508_BL_f21:scan:32896:[UNIMOD:737]TITIVDTGIG[UNIMOD:35]M[UNIMOD:737]TK/3
01CPTAC3_Benchmarking_W_BI_20170508_BL_f21		31931	lower	SFNDDAMIIEK	0|[737]tmt6plex[N-TERM]|11|[737]tmt6plex[K]	2	0.867	375.662	MCCA_HUMAN((238-249))((Q96RQ3))	TMTCPTAC	http://proteomecentral.proteomexchange.org/usi/?usi=mzspec:TMTCPTAC:01CPTAC3_Benchmarking_W_BI_20170508_BL_f21:scan:31931:[UNIMOD:737]SFNDDAMIIE[UNIMOD:737]K/2
01CPTAC3_Benchmarking_W_BI_20170508_BL_f21		32050	lower	STINEIYFGK	0|[737]tmt6plex[N-TERM]|10|[737]tmt6plex[K]	3	0.87	148.162	CAPZB_HUMAN((226-236))((P47756))	TMTCPTAC	http://proteomecentral.proteomexchange.org/usi/?usi=mzspec:TMTCPTAC:01CPTAC3_Benchmarking_W_BI_20170508_BL_f21:scan:32050:[UNIMOD:737]STINEIYFG[UNIMOD:737]K/3
01CPTAC3_Benchmarking_W_BI_20170508_BL_f21		32210	lower	ISAGVPPIAIR	0|[737]tmt6plex[N-TERM]	2	0.621	71.249	PLXB3_HUMAN((196-207))((Q9ULL4))	TMTCPTAC	http://proteomecentral.proteomexchange.org/usi/?usi=mzspec:TMTCPTAC:01CPTAC3_Benchmarking_W_BI_20170508_BL_f21:scan:32210:[UNIMOD:737]ISAGVPPIAIR/2
01CPTAC3_Benchmarking_W_BI_20170508_BL_f21		32987	lower	QIVQIIEK	0|[737]tmt6plex[N-TERM]|8|[737]tmt6plex[K]	2	0.815	44.668	KIT_HUMAN((919-927))((P10721))	TMTCPTAC	http://proteomecentral.proteomexchange.org/usi/?usi=mzspec:TMTCPTAC:01CPTAC3_Benchmarking_W_BI_20170508_BL_f21:scan:32987:[UNIMOD:737]QIVQIIE[UNIMOD:737]K/2
01CPTAC3_Benchmarking_W_BI_20170508_BL_f21		33968	lower	VPITICSNAADIGK	0|[737]tmt6plex[N-TERM]|6|[4]carbamidomethyl[C]|14|[737]tmt6plex[K]	2	0.83	141.988	ZBTB2_HUMAN((291-305))((Q8N680))	TMTCPTAC	http://proteomecentral.proteomexchange.org/usi/?usi=mzspec:TMTCPTAC:01CPTAC3_Benchmarking_W_BI_20170508_BL_f21:scan:33968:[UNIMOD:737]VPITICSNAADIG[UNIMOD:737]K/2
01CPTAC3_Benchmarking_W_BI_20170508_BL_f21		33518	lower	GAGAFGYFEVTHDITK	0|[737]tmt6plex[N-TERM]|16|[737]tmt6plex[K]	3	0.902	248.709	CATA_HUMAN((78-94))((P04040))||CATA_HUMAN((77-93))((CATA_HUMAN))	TMTCPTAC	http://proteomecentral.proteomexchange.org/usi/?usi=mzspec:TMTCPTAC:01CPTAC3_Benchmarking_W_BI_20170508_BL_f21:scan:33518:[UNIMOD:737]GAGAFGYFEVTHDIT[UNIMOD:737]K/3
01CPTAC3_Benchmarking_W_BI_20170508_BL_f21		33641	lower	VIVIMNSK	0|[737]tmt6plex[N-TERM]|8|[737]tmt6plex[K]	2	0.849	903.955	P4R3B_HUMAN((575-583))((Q5MIZ7))	TMTCPTAC	http://proteomecentral.proteomexchange.org/usi/?usi=mzspec:TMTCPTAC:01CPTAC3_Benchmarking_W_BI_20170508_BL_f21:scan:33641:[UNIMOD:737]VIVIMNS[UNIMOD:737]K/2
01CPTAC3_Benchmarking_W_BI_20170508_BL_f21		35683	lower	CVICNECIDGVPFTVDSENK	0|[737]tmt6plex[N-TERM]|1|[4]carbamidomethyl[C]|4|[4]carbamidomethyl[C]|7|[4]carbamidomethyl[C]|20|[737]tmt6plex[K]	3	0.889	408.156	LIMD1_HUMAN((563-583))((Q9UGP4))	TMTCPTAC	http://proteomecentral.proteomexchange.org/usi/?usi=mzspec:TMTCPTAC:01CPTAC3_Benchmarking_W_BI_20170508_BL_f21:scan:35683:[UNIMOD:737]CVICNECIDGVPFTVDSEN[UNIMOD:737]K/3
01CPTAC3_Benchmarking_W_BI_20170508_BL_f21		34073	lower	IQGAGIPMESAIIHGK	0|[737]tmt6plex[N-TERM]|16|[737]tmt6plex[K]	3	0.902	62.53	TGFA1_HUMAN((660-676))((Q8WUH2))	TMTCPTAC	http://proteomecentral.proteomexchange.org/usi/?usi=mzspec:TMTCPTAC:01CPTAC3_Benchmarking_W_BI_20170508_BL_f21:scan:34073:[UNIMOD:737]IQGAGIPMESAIIHG[UNIMOD:737]K/3
01CPTAC3_Benchmarking_W_BI_20170508_BL_f21		34198	lower	SMQGFPFYDK	0|[737]tmt6plex[N-TERM]|10|[737]tmt6plex[K]	2	0.906	172.131	SNRPA_HUMAN((71-81))((P09012))	TMTCPTAC	http://proteomecentral.proteomexchange.org/usi/?usi=mzspec:TMTCPTAC:01CPTAC3_Benchmarking_W_BI_20170508_BL_f21:scan:34198:[UNIMOD:737]SMQGFPFYD[UNIMOD:737]K/2
01CPTAC3_Benchmarking_W_BI_20170508_BL_f21		34213	lower	SMQGFPFYDK	0|[737]tmt6plex[N-TERM]|10|[737]tmt6plex[K]	2	0.898	172.131	SNRPA_HUMAN((71-81))((P09012))	TMTCPTAC	http://proteomecentral.proteomexchange.org/usi/?usi=mzspec:TMTCPTAC:01CPTAC3_Benchmarking_W_BI_20170508_BL_f21:scan:34213:[UNIMOD:737]SMQGFPFYD[UNIMOD:737]K/2
01CPTAC3_Benchmarking_W_BI_20170508_BL_f21		34279	lower	SGPEAPEWYQVEIK	0|[737]tmt6plex[N-TERM]|14|[737]tmt6plex[K]	3	0.975	478.543	SETD7_HUMAN((345-359))((Q8WTS6))	TMTCPTAC	http://proteomecentral.proteomexchange.org/usi/?usi=mzspec:TMTCPTAC:01CPTAC3_Benchmarking_W_BI_20170508_BL_f21:scan:34279:[UNIMOD:737]SGPEAPEWYQVEI[UNIMOD:737]K/3
01CPTAC3_Benchmarking_W_BI_20170508_BL_f21		34387	lower	ITEMPSIIK	0|[737]tmt6plex[N-TERM]|9|[737]tmt6plex[K]	2	0.892	117.377	DJC13_HUMAN((1494-1503))((O75165))	TMTCPTAC	http://proteomecentral.proteomexchange.org/usi/?usi=mzspec:TMTCPTAC:01CPTAC3_Benchmarking_W_BI_20170508_BL_f21:scan:34387:[UNIMOD:737]ITEMPSII[UNIMOD:737]K/2
01CPTAC3_Benchmarking_W_BI_20170508_BL_f21		34533	lower	CVEMISAAIK	0|[737]tmt6plex[N-TERM]|1|[4]carbamidomethyl[C]|10|[737]tmt6plex[K]	2	0.862	226.88	TCEA3_HUMAN((191-201))((O75764))	TMTCPTAC	http://proteomecentral.proteomexchange.org/usi/?usi=mzspec:TMTCPTAC:01CPTAC3_Benchmarking_W_BI_20170508_BL_f21:scan:34533:[UNIMOD:737]CVEMISAAI[UNIMOD:737]K/2
01CPTAC3_Benchmarking_W_BI_20170508_BL_f21		34985	lower	EANEIQQWINEK	0|[737]tmt6plex[N-TERM]|12|[737]tmt6plex[K]	2	0.935	501.666	SPTN1_HUMAN((1099-1111))((Q13813))	TMTCPTAC	http://proteomecentral.proteomexchange.org/usi/?usi=mzspec:TMTCPTAC:01CPTAC3_Benchmarking_W_BI_20170508_BL_f21:scan:34985:[UNIMOD:737]EANEIQQWINE[UNIMOD:737]K/2
01CPTAC3_Benchmarking_W_BI_20170508_BL_f21		35376	lower	FYMYEIIK	0|[737]tmt6plex[N-TERM]|3|[35]oxidation[M]|8|[737]tmt6plex[K]	2	0.904	72.024	CSK21_HUMAN((135-143))((P68400))||CSK22_HUMAN((136-144))((P19784))||CSK23_HUMAN((135-143))((Q8NEV1))	TMTCPTAC	http://proteomecentral.proteomexchange.org/usi/?usi=mzspec:TMTCPTAC:01CPTAC3_Benchmarking_W_BI_20170508_BL_f21:scan:35376:[UNIMOD:737]FY[UNIMOD:35]MYEI[UNIMOD:737]IK/2
01CPTAC3_Benchmarking_W_BI_20170508_BL_f21		35382	lower	FYMYEIIK	0|[737]tmt6plex[N-TERM]|3|[35]oxidation[M]|8|[737]tmt6plex[K]	2	0.908	72.024	CSK21_HUMAN((135-143))((P68400))||CSK22_HUMAN((136-144))((P19784))||CSK23_HUMAN((135-143))((Q8NEV1))	TMTCPTAC	http://proteomecentral.proteomexchange.org/usi/?usi=mzspec:TMTCPTAC:01CPTAC3_Benchmarking_W_BI_20170508_BL_f21:scan:35382:[UNIMOD:737]FY[UNIMOD:35]MYEI[UNIMOD:737]IK/2
01CPTAC3_Benchmarking_W_BI_20170508_BL_f21		35736	lower	GITPSQIGVIIR	0|[737]tmt6plex[N-TERM]	2	0.759	214.07	RS13_HUMAN((44-56))((P62277))	TMTCPTAC	http://proteomecentral.proteomexchange.org/usi/?usi=mzspec:TMTCPTAC:01CPTAC3_Benchmarking_W_BI_20170508_BL_f21:scan:35736:[UNIMOD:737]GITPSQIGVIIR/2
01CPTAC3_Benchmarking_W_BI_20170508_BL_f21		35971	lower	CDFTQMSQYFK	0|[737]tmt6plex[N-TERM]|1|[4]carbamidomethyl[C]|11|[737]tmt6plex[K]	3	0.965	4.892	TOP1_HUMAN((300-311))((P11387))	TMTCPTAC	http://proteomecentral.proteomexchange.org/usi/?usi=mzspec:TMTCPTAC:01CPTAC3_Benchmarking_W_BI_20170508_BL_f21:scan:35971:[UNIMOD:737]CDFTQMSQYF[UNIMOD:737]K/3
01CPTAC3_Benchmarking_W_BI_20170508_BL_f21		35944	lower	IHTIVTEHCFPDMTWDIK	0|[737]tmt6plex[N-TERM]|9|[4]carbamidomethyl[C]|18|[737]tmt6plex[K]	3	0.948	149.644	RM45_HUMAN((160-178))((Q9BRJ2))	TMTCPTAC	http://proteomecentral.proteomexchange.org/usi/?usi=mzspec:TMTCPTAC:01CPTAC3_Benchmarking_W_BI_20170508_BL_f21:scan:35944:[UNIMOD:737]IHTIVTEHCFPDMTWDI[UNIMOD:737]K/3
01CPTAC3_Benchmarking_W_BI_20170508_BL_f21		39193	lower	ICGSPCPAVWPDVIK	0|[737]tmt6plex[N-TERM]|2|[4]carbamidomethyl[C]|6|[4]carbamidomethyl[C]|15|[737]tmt6plex[K]	3	0.85	16.701	CDK12_HUMAN((951-966))((Q9NYV4))||CDK13_HUMAN((929-944))((Q14004))	TMTCPTAC	http://proteomecentral.proteomexchange.org/usi/?usi=mzspec:TMTCPTAC:01CPTAC3_Benchmarking_W_BI_20170508_BL_f21:scan:39193:[UNIMOD:737]ICGSPCPAVWPDVI[UNIMOD:737]K/3
01CPTAC3_Benchmarking_W_BI_20170508_BL_f21		41420	lower	IHPFHIIIAIETYK	0|[737]tmt6plex[N-TERM]|14|[737]tmt6plex[K]	3	0.908	133.772	RO60_HUMAN((319-333))((P10155))	TMTCPTAC	http://proteomecentral.proteomexchange.org/usi/?usi=mzspec:TMTCPTAC:01CPTAC3_Benchmarking_W_BI_20170508_BL_f21:scan:41420:[UNIMOD:737]IHPFHIIIAIETY[UNIMOD:737]K/3
01CPTAC3_Benchmarking_W_BI_20170508_BL_f21		42446	lower	NSSYFVEWIPNNVK	0|[737]tmt6plex[N-TERM]|14|[737]tmt6plex[K]	3	0.938	28.467	TBB4A_HUMAN((337-351))((P04350))||TBB2B_HUMAN((337-351))((Q9BVA1))||TBB5_HUMAN((337-351))((P07437))||TBB3_HUMAN((337-351))((Q13509))||TBB2A_HUMAN((337-351))((Q13885))||TBB4B_HUMAN((337-351))((P68371))||TBB6_HUMAN((337-351))((Q9BUF5))	TMTCPTAC	http://proteomecentral.proteomexchange.org/usi/?usi=mzspec:TMTCPTAC:01CPTAC3_Benchmarking_W_BI_20170508_BL_f21:scan:42446:[UNIMOD:737]NSSYFVEWIPNNV[UNIMOD:737]K/3
01CPTAC3_Benchmarking_W_BI_20170508_BL_f21		52547	lower	NSSYFADWFPDNVK	0|[737]tmt6plex[N-TERM]|14|[737]tmt6plex[K]	3	0.837	1476.758	TBB8B_HUMAN((337-351))((A6NNZ2))	TMTCPTAC	http://proteomecentral.proteomexchange.org/usi/?usi=mzspec:TMTCPTAC:01CPTAC3_Benchmarking_W_BI_20170508_BL_f21:scan:52547:[UNIMOD:737]NSSYFADWFPDNV[UNIMOD:737]K/3
01CPTAC3_Benchmarking_W_BI_20170508_BL_f21		36640	lower	THAAYNIIFFASGGGK	0|[737]tmt6plex[N-TERM]|16|[737]tmt6plex[K]	3	0.724	673.458	NCLN_HUMAN((264-280))((Q969V3))	TMTCPTAC	http://proteomecentral.proteomexchange.org/usi/?usi=mzspec:TMTCPTAC:01CPTAC3_Benchmarking_W_BI_20170508_BL_f21:scan:36640:[UNIMOD:737]THAAYNIIFFASGGG[UNIMOD:737]K/3
01CPTAC3_Benchmarking_W_BI_20170508_BL_f21		36996	lower	IFVINEVCEMK	0|[737]tmt6plex[N-TERM]|10|[35]oxidation[M]|8|[4]carbamidomethyl[C]|11|[737]tmt6plex[K]	3	0.965	181.031	BRX1_HUMAN((100-111))((Q8TDN6))	TMTCPTAC	http://proteomecentral.proteomexchange.org/usi/?usi=mzspec:TMTCPTAC:01CPTAC3_Benchmarking_W_BI_20170508_BL_f21:scan:36996:[UNIMOD:737]IFVINEVCE[UNIMOD:35][UNIMOD:737]MK/3
01CPTAC3_Benchmarking_W_BI_20170508_BL_f21		37071	lower	GIVSTIQSATEQMAATVAGSVR	0|[737]tmt6plex[N-TERM]|13|[35]oxidation[M]	3	0.96	220.671	EDC4_HUMAN((1176-1198))((Q6P2E9))	TMTCPTAC	http://proteomecentral.proteomexchange.org/usi/?usi=mzspec:TMTCPTAC:01CPTAC3_Benchmarking_W_BI_20170508_BL_f21:scan:37071:[UNIMOD:737]GIVSTIQSATEQ[UNIMOD:35]MAATVAGSVR/3
01CPTAC3_Benchmarking_W_BI_20170508_BL_f21		37404	lower	QFDAVIPGYTIK	0|[737]tmt6plex[N-TERM]|12|[737]tmt6plex[K]	3	0.983	147.875	KMT2D_HUMAN((4859-4871))((O14686))	TMTCPTAC	http://proteomecentral.proteomexchange.org/usi/?usi=mzspec:TMTCPTAC:01CPTAC3_Benchmarking_W_BI_20170508_BL_f21:scan:37404:[UNIMOD:737]QFDAVIPGYTI[UNIMOD:737]K/3
01CPTAC3_Benchmarking_W_BI_20170508_BL_f21		46218	lower	TVQTAVFIYSIYK	0|[737]tmt6plex[N-TERM]|13|[737]tmt6plex[K]	3	0.919	602.395	CHD4_HUMAN((758-771))((Q14839))	TMTCPTAC	http://proteomecentral.proteomexchange.org/usi/?usi=mzspec:TMTCPTAC:01CPTAC3_Benchmarking_W_BI_20170508_BL_f21:scan:46218:[UNIMOD:737]TVQTAVFIYSIY[UNIMOD:737]K/3
01CPTAC3_Benchmarking_W_BI_20170508_BL_f21		37641	lower	FATEAAITIIR	0|[737]tmt6plex[N-TERM]	2	0.874	43.452	TCPA_HUMAN((516-527))((P17987))	TMTCPTAC	http://proteomecentral.proteomexchange.org/usi/?usi=mzspec:TMTCPTAC:01CPTAC3_Benchmarking_W_BI_20170508_BL_f21:scan:37641:[UNIMOD:737]FATEAAITIIR/2
01CPTAC3_Benchmarking_W_BI_20170508_BL_f21		52417	lower	IVSSPCCIVTSTYGWTANMER	0|[737]tmt6plex[N-TERM]|6|[4]carbamidomethyl[C]|7|[4]carbamidomethyl[C]	3	0.705	20.978	HS90B_HUMAN((584-605))((P08238))	TMTCPTAC	http://proteomecentral.proteomexchange.org/usi/?usi=mzspec:TMTCPTAC:01CPTAC3_Benchmarking_W_BI_20170508_BL_f21:scan:52417:[UNIMOD:737]IVSSPCCIVTSTYGWTANMER/3
01CPTAC3_Benchmarking_W_BI_20170508_BL_f21		52505	lower	STAISIFYEISENDINFIK	0|[737]tmt6plex[N-TERM]|19|[737]tmt6plex[K]	3	0.897	2.266	EF2_HUMAN((72-91))((P13639))	TMTCPTAC	http://proteomecentral.proteomexchange.org/usi/?usi=mzspec:TMTCPTAC:01CPTAC3_Benchmarking_W_BI_20170508_BL_f21:scan:52505:[UNIMOD:737]STAISIFYEISENDINFI[UNIMOD:737]K/3
01CPTAC3_Benchmarking_W_BI_20170508_BL_f21		52832	lower	STAISIFYEISENDINFIK	0|[737]tmt6plex[N-TERM]|19|[737]tmt6plex[K]	3	0.867	2.266	EF2_HUMAN((72-91))((P13639))	TMTCPTAC	http://proteomecentral.proteomexchange.org/usi/?usi=mzspec:TMTCPTAC:01CPTAC3_Benchmarking_W_BI_20170508_BL_f21:scan:52832:[UNIMOD:737]STAISIFYEISENDINFI[UNIMOD:737]K/3
01CPTAC3_Benchmarking_W_BI_20170508_BL_f21		52894	lower	STAISIFYEISENDINFIK	0|[737]tmt6plex[N-TERM]|19|[737]tmt6plex[K]	3	0.808	2.266	EF2_HUMAN((72-91))((P13639))	TMTCPTAC	http://proteomecentral.proteomexchange.org/usi/?usi=mzspec:TMTCPTAC:01CPTAC3_Benchmarking_W_BI_20170508_BL_f21:scan:52894:[UNIMOD:737]STAISIFYEISENDINFI[UNIMOD:737]K/3
01CPTAC3_Benchmarking_W_BI_20170508_BL_f21		37835	lower	VVVSGIPPSGSWQDIK	0|[737]tmt6plex[N-TERM]|16|[737]tmt6plex[K]	3	0.963	219.292	SRSF1_HUMAN((123-139))((Q07955))	TMTCPTAC	http://proteomecentral.proteomexchange.org/usi/?usi=mzspec:TMTCPTAC:01CPTAC3_Benchmarking_W_BI_20170508_BL_f21:scan:37835:[UNIMOD:737]VVVSGIPPSGSWQDI[UNIMOD:737]K/3
01CPTAC3_Benchmarking_W_BI_20170508_BL_f21		38494	lower	VVIEGPAPWGFR	0|[737]tmt6plex[N-TERM]	2	0.749	317.097	PDLI7_HUMAN((6-18))((Q9NR12))	TMTCPTAC	http://proteomecentral.proteomexchange.org/usi/?usi=mzspec:TMTCPTAC:01CPTAC3_Benchmarking_W_BI_20170508_BL_f21:scan:38494:[UNIMOD:737]VVIEGPAPWGFR/2
01CPTAC3_Benchmarking_W_BI_20170508_BL_f21		38374	lower	EQTVSVSGAFQINTFDIR	0|[737]tmt6plex[N-TERM]	3	0.807	521.824	LAMP2_HUMAN((334-352))((P13473))	TMTCPTAC	http://proteomecentral.proteomexchange.org/usi/?usi=mzspec:TMTCPTAC:01CPTAC3_Benchmarking_W_BI_20170508_BL_f21:scan:38374:[UNIMOD:737]EQTVSVSGAFQINTFDIR/3
01CPTAC3_Benchmarking_W_BI_20170508_BL_f21		38446	lower	QITINDMESVDSEYYNSIK	0|[737]tmt6plex[N-TERM]|19|[737]tmt6plex[K]	3	0.95	298.805	NED4L_HUMAN((743-762))((Q96PU5))	TMTCPTAC	http://proteomecentral.proteomexchange.org/usi/?usi=mzspec:TMTCPTAC:01CPTAC3_Benchmarking_W_BI_20170508_BL_f21:scan:38446:[UNIMOD:737]QITINDMESVDSEYYNSI[UNIMOD:737]K/3
01CPTAC3_Benchmarking_W_BI_20170508_BL_f21		38459	lower	GFSEGIWEIENNPTVK	0|[737]tmt6plex[N-TERM]|16|[737]tmt6plex[K]	3	0.949	419.227	HDGF_HUMAN((81-97))((P51858))	TMTCPTAC	http://proteomecentral.proteomexchange.org/usi/?usi=mzspec:TMTCPTAC:01CPTAC3_Benchmarking_W_BI_20170508_BL_f21:scan:38459:[UNIMOD:737]GFSEGIWEIENNPTV[UNIMOD:737]K/3
01CPTAC3_Benchmarking_W_BI_20170508_BL_f21		38593	lower	ISQTAPEWTAQAMEAQMAQ	0|[737]tmt6plex[N-TERM]	3	0.94	435.783	CSN4_HUMAN((388-407))((Q9BT78))	TMTCPTAC	http://proteomecentral.proteomexchange.org/usi/?usi=mzspec:TMTCPTAC:01CPTAC3_Benchmarking_W_BI_20170508_BL_f21:scan:38593:[UNIMOD:737]ISQTAPEWTAQAMEAQMAQ/3
01CPTAC3_Benchmarking_W_BI_20170508_BL_f21		38485	lower	DPYTGQQISIFQAMQK	0|[737]tmt6plex[N-TERM]|16|[737]tmt6plex[K]	3	0.963	130.906	PLEC_HUMAN((2916-2932))((Q15149))	TMTCPTAC	http://proteomecentral.proteomexchange.org/usi/?usi=mzspec:TMTCPTAC:01CPTAC3_Benchmarking_W_BI_20170508_BL_f21:scan:38485:[UNIMOD:737]DPYTGQQISIFQAMQ[UNIMOD:737]K/3
01CPTAC3_Benchmarking_W_BI_20170508_BL_f21		38575	lower	DPYTGQQISIFQAMQK	0|[737]tmt6plex[N-TERM]|16|[737]tmt6plex[K]	3	0.962	130.906	PLEC_HUMAN((2916-2932))((Q15149))	TMTCPTAC	http://proteomecentral.proteomexchange.org/usi/?usi=mzspec:TMTCPTAC:01CPTAC3_Benchmarking_W_BI_20170508_BL_f21:scan:38575:[UNIMOD:737]DPYTGQQISIFQAMQ[UNIMOD:737]K/3
01CPTAC3_Benchmarking_W_BI_20170508_BL_f21		38629	lower	MIESPSVAIYIK	0|[737]tmt6plex[N-TERM]|12|[737]tmt6plex[K]	2	0.89	98.192	SKT_HUMAN((226-238))((Q5T5P2))	TMTCPTAC	http://proteomecentral.proteomexchange.org/usi/?usi=mzspec:TMTCPTAC:01CPTAC3_Benchmarking_W_BI_20170508_BL_f21:scan:38629:[UNIMOD:737]MIESPSVAIYI[UNIMOD:737]K/2
01CPTAC3_Benchmarking_W_BI_20170508_BL_f21		38642	lower	MIESPSVAIYIK	0|[737]tmt6plex[N-TERM]|12|[737]tmt6plex[K]	2	0.844	98.192	SKT_HUMAN((226-238))((Q5T5P2))	TMTCPTAC	http://proteomecentral.proteomexchange.org/usi/?usi=mzspec:TMTCPTAC:01CPTAC3_Benchmarking_W_BI_20170508_BL_f21:scan:38642:[UNIMOD:737]MIESPSVAIYI[UNIMOD:737]K/2
01CPTAC3_Benchmarking_W_BI_20170508_BL_f21		38885	lower	AINIGQIVDVK	0|[737]tmt6plex[N-TERM]|11|[737]tmt6plex[K]	3	0.97	183.844	RRP5_HUMAN((632-643))((Q14690))	TMTCPTAC	http://proteomecentral.proteomexchange.org/usi/?usi=mzspec:TMTCPTAC:01CPTAC3_Benchmarking_W_BI_20170508_BL_f21:scan:38885:[UNIMOD:737]AINIGQIVDV[UNIMOD:737]K/3
01CPTAC3_Benchmarking_W_BI_20170508_BL_f21		38798	lower	SIVATFIVK	0|[737]tmt6plex[N-TERM]|9|[737]tmt6plex[K]	2	0.79	500.802	PDS5B_HUMAN((787-796))((Q9NTI5))	TMTCPTAC	http://proteomecentral.proteomexchange.org/usi/?usi=mzspec:TMTCPTAC:01CPTAC3_Benchmarking_W_BI_20170508_BL_f21:scan:38798:[UNIMOD:737]SIVATFIV[UNIMOD:737]K/2
01CPTAC3_Benchmarking_W_BI_20170508_BL_f21		38962	lower	FAGIHFFNPVPVMK	0|[737]tmt6plex[N-TERM]|13|[35]oxidation[M]|14|[737]tmt6plex[K]	3	0.943	227.394	HCDH_HUMAN((166-180))((Q16836))	TMTCPTAC	http://proteomecentral.proteomexchange.org/usi/?usi=mzspec:TMTCPTAC:01CPTAC3_Benchmarking_W_BI_20170508_BL_f21:scan:38962:[UNIMOD:737]FAGIHFFNPVPV[UNIMOD:35][UNIMOD:737]MK/3
01CPTAC3_Benchmarking_W_BI_20170508_BL_f21		39414	lower	FIMIGTCTGQIK	0|[737]tmt6plex[N-TERM]|7|[4]carbamidomethyl[C]|12|[737]tmt6plex[K]	3	0.937	1066.354	DCAF1_HUMAN((1107-1119))((Q9Y4B6))	TMTCPTAC	http://proteomecentral.proteomexchange.org/usi/?usi=mzspec:TMTCPTAC:01CPTAC3_Benchmarking_W_BI_20170508_BL_f21:scan:39414:[UNIMOD:737]FIMIGTCTGQI[UNIMOD:737]K/3
01CPTAC3_Benchmarking_W_BI_20170508_BL_f21		39581	lower	NCPIIDNICAFAK	0|[737]tmt6plex[N-TERM]|2|[4]carbamidomethyl[C]|9|[4]carbamidomethyl[C]|13|[737]tmt6plex[K]	2	0.953	268.731	ACSL4_HUMAN((594-607))((O60488))	TMTCPTAC	http://proteomecentral.proteomexchange.org/usi/?usi=mzspec:TMTCPTAC:01CPTAC3_Benchmarking_W_BI_20170508_BL_f21:scan:39581:[UNIMOD:737]NCPIIDNICAFA[UNIMOD:737]K/2
01CPTAC3_Benchmarking_W_BI_20170508_BL_f21		39694	lower	VMIESFIDTQK	0|[737]tmt6plex[N-TERM]|11|[737]tmt6plex[K]	3	0.977	352.461	MCM2_HUMAN((797-808))((P49736))	TMTCPTAC	http://proteomecentral.proteomexchange.org/usi/?usi=mzspec:TMTCPTAC:01CPTAC3_Benchmarking_W_BI_20170508_BL_f21:scan:39694:[UNIMOD:737]VMIESFIDTQ[UNIMOD:737]K/3
01CPTAC3_Benchmarking_W_BI_20170508_BL_f21		40307	lower	TIETQSAIGPAIQAAFK	0|[737]tmt6plex[N-TERM]|17|[737]tmt6plex[K]	2	0.98	200.007	SC24A_HUMAN((609-626))((O95486))	TMTCPTAC	http://proteomecentral.proteomexchange.org/usi/?usi=mzspec:TMTCPTAC:01CPTAC3_Benchmarking_W_BI_20170508_BL_f21:scan:40307:[UNIMOD:737]TIETQSAIGPAIQAAF[UNIMOD:737]K/2
01CPTAC3_Benchmarking_W_BI_20170508_BL_f21		40524	lower	IISSFTGSCDSDIIK	0|[737]tmt6plex[N-TERM]|9|[4]carbamidomethyl[C]|15|[737]tmt6plex[K]	3	0.879	370.318	SET1B_HUMAN((1804-1819))((Q9UPS6))	TMTCPTAC	http://proteomecentral.proteomexchange.org/usi/?usi=mzspec:TMTCPTAC:01CPTAC3_Benchmarking_W_BI_20170508_BL_f21:scan:40524:[UNIMOD:737]IISSFTGSCDSDII[UNIMOD:737]K/3
01CPTAC3_Benchmarking_W_BI_20170508_BL_f21		40519	lower	STGEAIVQGIMGAAVTIK	0|[737]tmt6plex[N-TERM]|11|[35]oxidation[M]|18|[737]tmt6plex[K]	3	0.977	217.86	COQ9_HUMAN((292-310))((O75208))	TMTCPTAC	http://proteomecentral.proteomexchange.org/usi/?usi=mzspec:TMTCPTAC:01CPTAC3_Benchmarking_W_BI_20170508_BL_f21:scan:40519:[UNIMOD:737]STGEAIVQGI[UNIMOD:35]MGAAVT[UNIMOD:737]IK/3
01CPTAC3_Benchmarking_W_BI_20170508_BL_f21		40518	lower	EGPYDVVVIPGGNIGAQNISESAAVK	0|[737]tmt6plex[N-TERM]|26|[737]tmt6plex[K]	3	0.953	430.373	PARK7_HUMAN((64-90))((Q99497))	TMTCPTAC	http://proteomecentral.proteomexchange.org/usi/?usi=mzspec:TMTCPTAC:01CPTAC3_Benchmarking_W_BI_20170508_BL_f21:scan:40518:[UNIMOD:737]EGPYDVVVIPGGNIGAQNISESAAV[UNIMOD:737]K/3
01CPTAC3_Benchmarking_W_BI_20170508_BL_f21		43091	lower	ADDPSSYMEVVQAANTSGNWEEIVK	0|[737]tmt6plex[N-TERM]|8|[35]oxidation[M]|25|[737]tmt6plex[K]	3	0.9	332.585	CLH1_HUMAN((1131-1156))((Q00610))	TMTCPTAC	http://proteomecentral.proteomexchange.org/usi/?usi=mzspec:TMTCPTAC:01CPTAC3_Benchmarking_W_BI_20170508_BL_f21:scan:43091:[UNIMOD:737]ADDPSSY[UNIMOD:35]MEVVQAANTSGNWEEI[UNIMOD:737]VK/3
01CPTAC3_Benchmarking_W_BI_20170508_BL_f21		40833	lower	GFFDPNTHENITYIQIIER	0|[737]tmt6plex[N-TERM]	3	0.833	140.81	EPIPL_HUMAN((766-785))((P58107))||PLEC_HUMAN((2989-3008))((Q15149))	TMTCPTAC	http://proteomecentral.proteomexchange.org/usi/?usi=mzspec:TMTCPTAC:01CPTAC3_Benchmarking_W_BI_20170508_BL_f21:scan:40833:[UNIMOD:737]GFFDPNTHENITYIQIIER/3
01CPTAC3_Benchmarking_W_BI_20170508_BL_f21		40887	lower	GFFDPNTHENITYIQIIER	0|[737]tmt6plex[N-TERM]	2	0.724	140.81	EPIPL_HUMAN((766-785))((P58107))||PLEC_HUMAN((2989-3008))((Q15149))	TMTCPTAC	http://proteomecentral.proteomexchange.org/usi/?usi=mzspec:TMTCPTAC:01CPTAC3_Benchmarking_W_BI_20170508_BL_f21:scan:40887:[UNIMOD:737]GFFDPNTHENITYIQIIER/2
01CPTAC3_Benchmarking_W_BI_20170508_BL_f21		41761	lower	IYGIGSIAIYEK	0|[737]tmt6plex[N-TERM]|12|[737]tmt6plex[K]	3	0.912	395.772	ATPG_HUMAN((68-80))((P36542))	TMTCPTAC	http://proteomecentral.proteomexchange.org/usi/?usi=mzspec:TMTCPTAC:01CPTAC3_Benchmarking_W_BI_20170508_BL_f21:scan:41761:[UNIMOD:737]IYGIGSIAIYE[UNIMOD:737]K/3
01CPTAC3_Benchmarking_W_BI_20170508_BL_f21		40980	lower	IGIIGIPAPK	0|[737]tmt6plex[N-TERM]|10|[737]tmt6plex[K]	2	0.657	801.619	CDC5L_HUMAN((478-488))((Q99459))	TMTCPTAC	http://proteomecentral.proteomexchange.org/usi/?usi=mzspec:TMTCPTAC:01CPTAC3_Benchmarking_W_BI_20170508_BL_f21:scan:40980:[UNIMOD:737]IGIIGIPAP[UNIMOD:737]K/2
01CPTAC3_Benchmarking_W_BI_20170508_BL_f21		41028	lower	PYTIAIAFK	0|[737]tmt6plex[N-TERM]|9|[737]tmt6plex[K]	2	0.796	745.788	MTHFS_HUMAN((168-177))((P49914))	TMTCPTAC	http://proteomecentral.proteomexchange.org/usi/?usi=mzspec:TMTCPTAC:01CPTAC3_Benchmarking_W_BI_20170508_BL_f21:scan:41028:[UNIMOD:737]PYTIAIAF[UNIMOD:737]K/2
01CPTAC3_Benchmarking_W_BI_20170508_BL_f21		42560	lower	SPIIIFSDCDMNNAVK	0|[737]tmt6plex[N-TERM]|9|[4]carbamidomethyl[C]|16|[737]tmt6plex[K]	3	0.948	307.425	AL9A1_HUMAN((259-275))((P49189))	TMTCPTAC	http://proteomecentral.proteomexchange.org/usi/?usi=mzspec:TMTCPTAC:01CPTAC3_Benchmarking_W_BI_20170508_BL_f21:scan:42560:[UNIMOD:737]SPIIIFSDCDMNNAV[UNIMOD:737]K/3
01CPTAC3_Benchmarking_W_BI_20170508_BL_f21		41101	lower	DFGAIAEVIGNK	0|[737]tmt6plex[N-TERM]|12|[737]tmt6plex[K]	3	0.867	73.054	RCOR2_HUMAN((350-362))((Q8IZ40))	TMTCPTAC	http://proteomecentral.proteomexchange.org/usi/?usi=mzspec:TMTCPTAC:01CPTAC3_Benchmarking_W_BI_20170508_BL_f21:scan:41101:[UNIMOD:737]DFGAIAEVIGN[UNIMOD:737]K/3
01CPTAC3_Benchmarking_W_BI_20170508_BL_f21		41150	lower	DFGAIAEVIGNK	0|[737]tmt6plex[N-TERM]|12|[737]tmt6plex[K]	3	0.93	73.054	RCOR2_HUMAN((350-362))((Q8IZ40))	TMTCPTAC	http://proteomecentral.proteomexchange.org/usi/?usi=mzspec:TMTCPTAC:01CPTAC3_Benchmarking_W_BI_20170508_BL_f21:scan:41150:[UNIMOD:737]DFGAIAEVIGN[UNIMOD:737]K/3
01CPTAC3_Benchmarking_W_BI_20170508_BL_f21		41280	lower	IEGIGEGEFIVIDQR	0|[737]tmt6plex[N-TERM]	2	0.88	140.662	NRSN2_HUMAN((90-105))((Q9GZP1))	TMTCPTAC	http://proteomecentral.proteomexchange.org/usi/?usi=mzspec:TMTCPTAC:01CPTAC3_Benchmarking_W_BI_20170508_BL_f21:scan:41280:[UNIMOD:737]IEGIGEGEFIVIDQR/2
01CPTAC3_Benchmarking_W_BI_20170508_BL_f21		42551	lower	IFYIYTSGTTGIPK	0|[737]tmt6plex[N-TERM]|14|[737]tmt6plex[K]	3	0.967	919.957	S27A1_HUMAN((244-258))((Q6PCB7))||S27A4_HUMAN((241-255))((Q6P1M0))	TMTCPTAC	http://proteomecentral.proteomexchange.org/usi/?usi=mzspec:TMTCPTAC:01CPTAC3_Benchmarking_W_BI_20170508_BL_f21:scan:42551:[UNIMOD:737]IFYIYTSGTTGIP[UNIMOD:737]K/3
01CPTAC3_Benchmarking_W_BI_20170508_BL_f21		43072	lower	ASEWVQQVSGIMDGK	0|[737]tmt6plex[N-TERM]|15|[737]tmt6plex[K]	2	0.922	174.876	SYAC_HUMAN((916-931))((P49588))	TMTCPTAC	http://proteomecentral.proteomexchange.org/usi/?usi=mzspec:TMTCPTAC:01CPTAC3_Benchmarking_W_BI_20170508_BL_f21:scan:43072:[UNIMOD:737]ASEWVQQVSGIMDG[UNIMOD:737]K/2
01CPTAC3_Benchmarking_W_BI_20170508_BL_f21		43243	lower	VFIGNINTIVVK	0|[737]tmt6plex[N-TERM]|12|[737]tmt6plex[K]	3	0.8	450.82	HNRC4_HUMAN((18-30))((P0DMR1))||HNRPC_HUMAN((18-30))((P07910))||HNRC1_HUMAN((18-30))((O60812))||HNRC2_HUMAN((18-30))((B2RXH8))	TMTCPTAC	http://proteomecentral.proteomexchange.org/usi/?usi=mzspec:TMTCPTAC:01CPTAC3_Benchmarking_W_BI_20170508_BL_f21:scan:43243:[UNIMOD:737]VFIGNINTIVV[UNIMOD:737]K/3
01CPTAC3_Benchmarking_W_BI_20170508_BL_f21		44991	lower	VFIGNINTIVVK	0|[737]tmt6plex[N-TERM]|12|[737]tmt6plex[K]	3	0.863	450.82	HNRC4_HUMAN((18-30))((P0DMR1))||HNRPC_HUMAN((18-30))((P07910))||HNRC1_HUMAN((18-30))((O60812))||HNRC2_HUMAN((18-30))((B2RXH8))	TMTCPTAC	http://proteomecentral.proteomexchange.org/usi/?usi=mzspec:TMTCPTAC:01CPTAC3_Benchmarking_W_BI_20170508_BL_f21:scan:44991:[UNIMOD:737]VFIGNINTIVV[UNIMOD:737]K/3
01CPTAC3_Benchmarking_W_BI_20170508_BL_f21		43699	lower	IIEDGEDFSINDAIDSSNSMQTVQK	0|[737]tmt6plex[N-TERM]|20|[35]oxidation[M]|25|[737]tmt6plex[K]	4	0.825	769.114	sp|P05784((376-401))((sp|P05784))	TMTCPTAC	http://proteomecentral.proteomexchange.org/usi/?usi=mzspec:TMTCPTAC:01CPTAC3_Benchmarking_W_BI_20170508_BL_f21:scan:43699:[UNIMOD:737]IIEDGEDFSINDAIDSSNS[UNIMOD:35]MQTV[UNIMOD:737]QK/4
01CPTAC3_Benchmarking_W_BI_20170508_BL_f21		44425	lower	NIEISIDTIMAK	0|[737]tmt6plex[N-TERM]|12|[737]tmt6plex[K]	3	0.882	212.745	MYO6_HUMAN((873-885))((Q9UM54))	TMTCPTAC	http://proteomecentral.proteomexchange.org/usi/?usi=mzspec:TMTCPTAC:01CPTAC3_Benchmarking_W_BI_20170508_BL_f21:scan:44425:[UNIMOD:737]NIEISIDTIMA[UNIMOD:737]K/3
01CPTAC3_Benchmarking_W_BI_20170508_BL_f21		44141	lower	IFQIQTIGIK	0|[737]tmt6plex[N-TERM]|10|[737]tmt6plex[K]	2	0.929	777.477	CNOT6_HUMAN((119-129))((Q9ULM6))||CNO6L_HUMAN((124-134))((Q96LI5))	TMTCPTAC	http://proteomecentral.proteomexchange.org/usi/?usi=mzspec:TMTCPTAC:01CPTAC3_Benchmarking_W_BI_20170508_BL_f21:scan:44141:[UNIMOD:737]IFQIQTIGI[UNIMOD:737]K/2
01CPTAC3_Benchmarking_W_BI_20170508_BL_f21		44379	lower	PIIVQYEVNFQDGIDCGGAYIK	0|[737]tmt6plex[N-TERM]|16|[4]carbamidomethyl[C]|22|[737]tmt6plex[K]	4	0.809	173.209	CLGN_HUMAN((136-158))((O14967))	TMTCPTAC	http://proteomecentral.proteomexchange.org/usi/?usi=mzspec:TMTCPTAC:01CPTAC3_Benchmarking_W_BI_20170508_BL_f21:scan:44379:[UNIMOD:737]PIIVQYEVNFQDGIDCGGAYI[UNIMOD:737]K/4
01CPTAC3_Benchmarking_W_BI_20170508_BL_f21		44433	lower	MSATFIGNSTAIQEIFK	0|[737]tmt6plex[N-TERM]|1|[35]oxidation[M]|17|[737]tmt6plex[K]	4	0.848	54.548	TBB2B_HUMAN((363-380))((Q9BVA1))||TBB2A_HUMAN((363-380))((Q13885))||TBB4B_HUMAN((363-380))((P68371))	TMTCPTAC	http://proteomecentral.proteomexchange.org/usi/?usi=mzspec:TMTCPTAC:01CPTAC3_Benchmarking_W_BI_20170508_BL_f21:scan:44433:[UNIMOD:737][UNIMOD:35]MSATFIGNSTAIQEI[UNIMOD:737]FK/4
01CPTAC3_Benchmarking_W_BI_20170508_BL_f21		44433	lower	MASTFIGNSTAIQEIFK	0|[737]tmt6plex[N-TERM]|1|[35]oxidation[M]|17|[737]tmt6plex[K]	4	0.837	95.96	TBB6_HUMAN((363-380))((Q9BUF5))	TMTCPTAC	http://proteomecentral.proteomexchange.org/usi/?usi=mzspec:TMTCPTAC:01CPTAC3_Benchmarking_W_BI_20170508_BL_f21:scan:44433:[UNIMOD:737][UNIMOD:35]MASTFIGNSTAIQEI[UNIMOD:737]FK/4
01CPTAC3_Benchmarking_W_BI_20170508_BL_f21		44916	lower	NVIFEISPTEEVGDFEVK	0|[737]tmt6plex[N-TERM]|18|[737]tmt6plex[K]	3	0.937	132.532	IQGA1_HUMAN((1587-1605))((P46940))	TMTCPTAC	http://proteomecentral.proteomexchange.org/usi/?usi=mzspec:TMTCPTAC:01CPTAC3_Benchmarking_W_BI_20170508_BL_f21:scan:44916:[UNIMOD:737]NVIFEISPTEEVGDFEV[UNIMOD:737]K/3
01CPTAC3_Benchmarking_W_BI_20170508_BL_f21		44712	lower	IQSPEFQSIFTEGIK	0|[737]tmt6plex[N-TERM]|15|[737]tmt6plex[K]	2	0.976	126.352	TRNT1_HUMAN((32-47))((Q96Q11))	TMTCPTAC	http://proteomecentral.proteomexchange.org/usi/?usi=mzspec:TMTCPTAC:01CPTAC3_Benchmarking_W_BI_20170508_BL_f21:scan:44712:[UNIMOD:737]IQSPEFQSIFTEGI[UNIMOD:737]K/2
01CPTAC3_Benchmarking_W_BI_20170508_BL_f21		49817	lower	TQNDVDIADVAYYFEK	0|[737]tmt6plex[N-TERM]|16|[737]tmt6plex[K]	3	0.771	38.492	EPCAM_HUMAN((203-219))((P16422))	TMTCPTAC	http://proteomecentral.proteomexchange.org/usi/?usi=mzspec:TMTCPTAC:01CPTAC3_Benchmarking_W_BI_20170508_BL_f21:scan:49817:[UNIMOD:737]TQNDVDIADVAYYFE[UNIMOD:737]K/3
01CPTAC3_Benchmarking_W_BI_20170508_BL_f21		44962	lower	NDPQISIISAMIK	0|[737]tmt6plex[N-TERM]|13|[737]tmt6plex[K]	3	0.967	373.4	STAM1_HUMAN((121-134))((Q92783))	TMTCPTAC	http://proteomecentral.proteomexchange.org/usi/?usi=mzspec:TMTCPTAC:01CPTAC3_Benchmarking_W_BI_20170508_BL_f21:scan:44962:[UNIMOD:737]NDPQISIISAMI[UNIMOD:737]K/3
01CPTAC3_Benchmarking_W_BI_20170508_BL_f21		45106	lower	TFAPEEISAMVITK	0|[737]tmt6plex[N-TERM]|14|[737]tmt6plex[K]	3	0.95	167.866	BIP_HUMAN((139-153))((P11021))	TMTCPTAC	http://proteomecentral.proteomexchange.org/usi/?usi=mzspec:TMTCPTAC:01CPTAC3_Benchmarking_W_BI_20170508_BL_f21:scan:45106:[UNIMOD:737]TFAPEEISAMVIT[UNIMOD:737]K/3
01CPTAC3_Benchmarking_W_BI_20170508_BL_f21		45715	lower	GWPIEIICEK	0|[737]tmt6plex[N-TERM]|8|[4]carbamidomethyl[C]|10|[737]tmt6plex[K]	3	0.898	362.1	ILF3_HUMAN((248-258))((Q12906))||STRBP_HUMAN((240-250))((Q96SI9))	TMTCPTAC	http://proteomecentral.proteomexchange.org/usi/?usi=mzspec:TMTCPTAC:01CPTAC3_Benchmarking_W_BI_20170508_BL_f21:scan:45715:[UNIMOD:737]GWPIEIICE[UNIMOD:737]K/3
01CPTAC3_Benchmarking_W_BI_20170508_BL_f21		45480	lower	AVFVDIEPTVIDEIR	0|[737]tmt6plex[N-TERM]	3	0.866	253.993	TBA4A_HUMAN((65-80))((P68366))	TMTCPTAC	http://proteomecentral.proteomexchange.org/usi/?usi=mzspec:TMTCPTAC:01CPTAC3_Benchmarking_W_BI_20170508_BL_f21:scan:45480:[UNIMOD:737]AVFVDIEPTVIDEIR/3
01CPTAC3_Benchmarking_W_BI_20170508_BL_f21		46057	lower	DFIEDYVDIIR	0|[737]tmt6plex[N-TERM]	2	0.874	313.931	BAZ1A_HUMAN((632-643))((Q9NRL2))	TMTCPTAC	http://proteomecentral.proteomexchange.org/usi/?usi=mzspec:TMTCPTAC:01CPTAC3_Benchmarking_W_BI_20170508_BL_f21:scan:46057:[UNIMOD:737]DFIEDYVDIIR/2
01CPTAC3_Benchmarking_W_BI_20170508_BL_f21		46214	lower	VYINYYDMNAANVGWNNSTFA	0|[737]tmt6plex[N-TERM]	3	0.947	262.359	MIF_HUMAN((95-116))((P14174))	TMTCPTAC	http://proteomecentral.proteomexchange.org/usi/?usi=mzspec:TMTCPTAC:01CPTAC3_Benchmarking_W_BI_20170508_BL_f21:scan:46214:[UNIMOD:737]VYINYYDMNAANVGWNNSTFA/3
01CPTAC3_Benchmarking_W_BI_20170508_BL_f21		46966	lower	FFNQNIMSYITAK	0|[737]tmt6plex[N-TERM]|13|[737]tmt6plex[K]	3	0.97	648.502	STRP1_HUMAN((616-629))((Q5VSL9))	TMTCPTAC	http://proteomecentral.proteomexchange.org/usi/?usi=mzspec:TMTCPTAC:01CPTAC3_Benchmarking_W_BI_20170508_BL_f21:scan:46966:[UNIMOD:737]FFNQNIMSYITA[UNIMOD:737]K/3
01CPTAC3_Benchmarking_W_BI_20170508_BL_f21		49782	lower	IAGVTAISCWIPIR	0|[737]tmt6plex[N-TERM]|9|[4]carbamidomethyl[C]	3	0.859	731.847	LYPA1_HUMAN((136-150))((O75608))	TMTCPTAC	http://proteomecentral.proteomexchange.org/usi/?usi=mzspec:TMTCPTAC:01CPTAC3_Benchmarking_W_BI_20170508_BL_f21:scan:49782:[UNIMOD:737]IAGVTAISCWIPIR/3
01CPTAC3_Benchmarking_W_BI_20170508_BL_f21		47757	lower	YSQFINFPIYVWSSK	0|[737]tmt6plex[N-TERM]|15|[737]tmt6plex[K]	3	0.895	408.642	ENPL_HUMAN((271-286))((P14625))	TMTCPTAC	http://proteomecentral.proteomexchange.org/usi/?usi=mzspec:TMTCPTAC:01CPTAC3_Benchmarking_W_BI_20170508_BL_f21:scan:47757:[UNIMOD:737]YSQFINFPIYVWSS[UNIMOD:737]K/3
01CPTAC3_Benchmarking_W_BI_20170508_BL_f21		51668	lower	TGAFSIPVIQIVYETIK	0|[737]tmt6plex[N-TERM]|17|[737]tmt6plex[K]	3	0.857	184.463	DDX1_HUMAN((53-70))((Q92499))	TMTCPTAC	http://proteomecentral.proteomexchange.org/usi/?usi=mzspec:TMTCPTAC:01CPTAC3_Benchmarking_W_BI_20170508_BL_f21:scan:51668:[UNIMOD:737]TGAFSIPVIQIVYETI[UNIMOD:737]K/3
01CPTAC3_Benchmarking_W_BI_20170508_BL_f21		47714	lower	SISITAISVQMFTVPTIAR	0|[737]tmt6plex[N-TERM]	3	0.914	172.604	UBR1_HUMAN((411-430))((Q8IWV7))	TMTCPTAC	http://proteomecentral.proteomexchange.org/usi/?usi=mzspec:TMTCPTAC:01CPTAC3_Benchmarking_W_BI_20170508_BL_f21:scan:47714:[UNIMOD:737]SISITAISVQMFTVPTIAR/3
01CPTAC3_Benchmarking_W_BI_20170508_BL_f21		47736	lower	MITGSMVPIIQVISR	0|[737]tmt6plex[N-TERM]	3	0.947	567.991	UBE3C_HUMAN((470-485))((Q15386))	TMTCPTAC	http://proteomecentral.proteomexchange.org/usi/?usi=mzspec:TMTCPTAC:01CPTAC3_Benchmarking_W_BI_20170508_BL_f21:scan:47736:[UNIMOD:737]MITGSMVPIIQVISR/3
01CPTAC3_Benchmarking_W_BI_20170508_BL_f21		48250	lower	IGCIISGGIDSSIVAATIIK	0|[737]tmt6plex[N-TERM]|3|[4]carbamidomethyl[C]|20|[737]tmt6plex[K]	3	0.782	167.754	ASNS_HUMAN((253-273))((P08243))	TMTCPTAC	http://proteomecentral.proteomexchange.org/usi/?usi=mzspec:TMTCPTAC:01CPTAC3_Benchmarking_W_BI_20170508_BL_f21:scan:48250:[UNIMOD:737]IGCIISGGIDSSIVAATII[UNIMOD:737]K/3
01CPTAC3_Benchmarking_W_BI_20170508_BL_f21		47777	lower	IIEPIVTQVTTIVNTNSK	0|[737]tmt6plex[N-TERM]|18|[737]tmt6plex[K]	3	0.979	366.853	CTNA1_HUMAN((28-46))((P35221))	TMTCPTAC	http://proteomecentral.proteomexchange.org/usi/?usi=mzspec:TMTCPTAC:01CPTAC3_Benchmarking_W_BI_20170508_BL_f21:scan:47777:[UNIMOD:737]IIEPIVTQVTTIVNTNS[UNIMOD:737]K/3
01CPTAC3_Benchmarking_W_BI_20170508_BL_f21		47814	lower	IFEAISSMFPDK	0|[737]tmt6plex[N-TERM]|12|[737]tmt6plex[K]	3	0.97	599.778	EZH2_HUMAN((223-235))((Q15910))	TMTCPTAC	http://proteomecentral.proteomexchange.org/usi/?usi=mzspec:TMTCPTAC:01CPTAC3_Benchmarking_W_BI_20170508_BL_f21:scan:47814:[UNIMOD:737]IFEAISSMFPD[UNIMOD:737]K/3
01CPTAC3_Benchmarking_W_BI_20170508_BL_f21		47996	lower	WAQISEVISWQFSSVTK	0|[737]tmt6plex[N-TERM]|17|[737]tmt6plex[K]	3	0.973	248.812	STAT1_HUMAN((495-512))((P42224))	TMTCPTAC	http://proteomecentral.proteomexchange.org/usi/?usi=mzspec:TMTCPTAC:01CPTAC3_Benchmarking_W_BI_20170508_BL_f21:scan:47996:[UNIMOD:737]WAQISEVISWQFSSVT[UNIMOD:737]K/3
01CPTAC3_Benchmarking_W_BI_20170508_BL_f21		48071	lower	YIIIVIMDAER	0|[737]tmt6plex[N-TERM]	2	0.945	661.51	SRP68_HUMAN((123-134))((Q9UHB9))	TMTCPTAC	http://proteomecentral.proteomexchange.org/usi/?usi=mzspec:TMTCPTAC:01CPTAC3_Benchmarking_W_BI_20170508_BL_f21:scan:48071:[UNIMOD:737]YIIIVIMDAER/2
01CPTAC3_Benchmarking_W_BI_20170508_BL_f21		48505	lower	IPCVDAGIISPIVQIINSK	0|[737]tmt6plex[N-TERM]|3|[4]carbamidomethyl[C]|19|[737]tmt6plex[K]	3	0.898	106.368	GDS1_HUMAN((83-102))((P52306))	TMTCPTAC	http://proteomecentral.proteomexchange.org/usi/?usi=mzspec:TMTCPTAC:01CPTAC3_Benchmarking_W_BI_20170508_BL_f21:scan:48505:[UNIMOD:737]IPCVDAGIISPIVQIINS[UNIMOD:737]K/3
01CPTAC3_Benchmarking_W_BI_20170508_BL_f21		49035	lower	DFCIIIMSAIYPVIEK	0|[737]tmt6plex[N-TERM]|3|[4]carbamidomethyl[C]|16|[737]tmt6plex[K]	3	0.875	163.358	TTI1_HUMAN((644-660))((O43156))	TMTCPTAC	http://proteomecentral.proteomexchange.org/usi/?usi=mzspec:TMTCPTAC:01CPTAC3_Benchmarking_W_BI_20170508_BL_f21:scan:49035:[UNIMOD:737]DFCIIIMSAIYPVIE[UNIMOD:737]K/3
01CPTAC3_Benchmarking_W_BI_20170508_BL_f21		9238	lower	SSSSTPTSPK	0|[737]tmt6plex[N-TERM]|10|[737]tmt6plex[K]	3	0.971	59.579	CARL1_HUMAN((1247-1257))((Q5VZK9))	TMTCPTAC	http://proteomecentral.proteomexchange.org/usi/?usi=mzspec:TMTCPTAC:01CPTAC3_Benchmarking_W_BI_20170508_BL_f21:scan:9238:[UNIMOD:737]SSSSTPTSP[UNIMOD:737]K/3
01CPTAC3_Benchmarking_W_BI_20170508_BL_f21		9905	lower	QAICPGSTR	0|[737]tmt6plex[N-TERM]|4|[4]carbamidomethyl[C]	2	0.964	26.253	ARHG2_HUMAN((303-312))((Q92974))	TMTCPTAC	http://proteomecentral.proteomexchange.org/usi/?usi=mzspec:TMTCPTAC:01CPTAC3_Benchmarking_W_BI_20170508_BL_f21:scan:9905:[UNIMOD:737]QAICPGSTR/2
01CPTAC3_Benchmarking_W_BI_20170508_BL_f21		9913	lower	QAICPGSTR	0|[737]tmt6plex[N-TERM]|4|[4]carbamidomethyl[C]	2	0.973	26.253	ARHG2_HUMAN((303-312))((Q92974))	TMTCPTAC	http://proteomecentral.proteomexchange.org/usi/?usi=mzspec:TMTCPTAC:01CPTAC3_Benchmarking_W_BI_20170508_BL_f21:scan:9913:[UNIMOD:737]QAICPGSTR/2
01CPTAC3_Benchmarking_W_BI_20170508_BL_f21		11655	lower	NNVVNTMR	0|[737]tmt6plex[N-TERM]	2	0.92	242.408	PYGM_HUMAN((236-244))((P11217))	TMTCPTAC	http://proteomecentral.proteomexchange.org/usi/?usi=mzspec:TMTCPTAC:01CPTAC3_Benchmarking_W_BI_20170508_BL_f21:scan:11655:[UNIMOD:737]NNVVNTMR/2
01CPTAC3_Benchmarking_W_BI_20170508_BL_f21		11759	lower	GAGSGEIK	0|[737]tmt6plex[N-TERM]|8|[737]tmt6plex[K]	2	0.946	136.669	FLNC_HUMAN((503-511))((Q14315))||FLNA_HUMAN((509-517))((P21333))	TMTCPTAC	http://proteomecentral.proteomexchange.org/usi/?usi=mzspec:TMTCPTAC:01CPTAC3_Benchmarking_W_BI_20170508_BL_f21:scan:11759:[UNIMOD:737]GAGSGEI[UNIMOD:737]K/2
01CPTAC3_Benchmarking_W_BI_20170508_BL_f21		11841	lower	YPPSQVTR	0|[737]tmt6plex[N-TERM]	2	0.91	17.203	CK068_HUMAN((98-106))((Q9H3H3))	TMTCPTAC	http://proteomecentral.proteomexchange.org/usi/?usi=mzspec:TMTCPTAC:01CPTAC3_Benchmarking_W_BI_20170508_BL_f21:scan:11841:[UNIMOD:737]YPPSQVTR/2
01CPTAC3_Benchmarking_W_BI_20170508_BL_f21		13307	lower	VHSEVVQIR	0|[737]tmt6plex[N-TERM]	3	0.81	140.188	RAI14_HUMAN((817-826))((Q9P0K7))	TMTCPTAC	http://proteomecentral.proteomexchange.org/usi/?usi=mzspec:TMTCPTAC:01CPTAC3_Benchmarking_W_BI_20170508_BL_f21:scan:13307:[UNIMOD:737]VHSEVVQIR/3
01CPTAC3_Benchmarking_W_BI_20170508_BL_f21		12293	lower	QIQESAAK	0|[737]tmt6plex[N-TERM]|8|[737]tmt6plex[K]	2	0.9	204.313	HAUS7_HUMAN((231-239))((Q99871))	TMTCPTAC	http://proteomecentral.proteomexchange.org/usi/?usi=mzspec:TMTCPTAC:01CPTAC3_Benchmarking_W_BI_20170508_BL_f21:scan:12293:[UNIMOD:737]QIQESAA[UNIMOD:737]K/2
01CPTAC3_Benchmarking_W_BI_20170508_BL_f21		13912	lower	QASEGPIK	0|[737]tmt6plex[N-TERM]|8|[737]tmt6plex[K]	2	0.709	184.11	G3P_HUMAN((264-272))((P04406))	TMTCPTAC	http://proteomecentral.proteomexchange.org/usi/?usi=mzspec:TMTCPTAC:01CPTAC3_Benchmarking_W_BI_20170508_BL_f21:scan:13912:[UNIMOD:737]QASEGPI[UNIMOD:737]K/2
01CPTAC3_Benchmarking_W_BI_20170508_BL_f21		13418	lower	STEVANGYK	0|[737]tmt6plex[N-TERM]|9|[737]tmt6plex[K]	2	0.902	105.964	TGFA1_HUMAN((437-446))((Q8WUH2))	TMTCPTAC	http://proteomecentral.proteomexchange.org/usi/?usi=mzspec:TMTCPTAC:01CPTAC3_Benchmarking_W_BI_20170508_BL_f21:scan:13418:[UNIMOD:737]STEVANGY[UNIMOD:737]K/2
01CPTAC3_Benchmarking_W_BI_20170508_BL_f21		14079	lower	SQIANTEPTK	0|[737]tmt6plex[N-TERM]|10|[737]tmt6plex[K]	2	0.931	91.91	HLPDA_HUMAN((44-54))((Q9Y5L2))	TMTCPTAC	http://proteomecentral.proteomexchange.org/usi/?usi=mzspec:TMTCPTAC:01CPTAC3_Benchmarking_W_BI_20170508_BL_f21:scan:14079:[UNIMOD:737]SQIANTEPT[UNIMOD:737]K/2
01CPTAC3_Benchmarking_W_BI_20170508_BL_f21		14863	lower	EFPPATAR	0|[737]tmt6plex[N-TERM]	2	0.936	464.945	PSMF1_HUMAN((157-165))((Q92530))	TMTCPTAC	http://proteomecentral.proteomexchange.org/usi/?usi=mzspec:TMTCPTAC:01CPTAC3_Benchmarking_W_BI_20170508_BL_f21:scan:14863:[UNIMOD:737]EFPPATAR/2
01CPTAC3_Benchmarking_W_BI_20170508_BL_f21		15764	lower	AIEICGAQR	0|[737]tmt6plex[N-TERM]|5|[4]carbamidomethyl[C]	2	0.797	20.34	TSYL1_HUMAN((131-140))((Q9H0U9))	TMTCPTAC	http://proteomecentral.proteomexchange.org/usi/?usi=mzspec:TMTCPTAC:01CPTAC3_Benchmarking_W_BI_20170508_BL_f21:scan:15764:[UNIMOD:737]AIEICGAQR/2
01CPTAC3_Benchmarking_W_BI_20170508_BL_f22		15873	lower	HVFGQPVK	0|[737]tmt6plex[N-TERM]|8|[737]tmt6plex[K]	3	0.978	4.32	COR1B_HUMAN((14-22))((Q9BR76))	TMTCPTAC	http://proteomecentral.proteomexchange.org/usi/?usi=mzspec:TMTCPTAC:01CPTAC3_Benchmarking_W_BI_20170508_BL_f22:scan:15873:[UNIMOD:737]HVFGQPV[UNIMOD:737]K/3
01CPTAC3_Benchmarking_W_BI_20170508_BL_f22		16065	lower	NFHYPPDGYSR	0|[737]tmt6plex[N-TERM]	3	0.902	21.569	CTND1_HUMAN((205-216))((O60716))	TMTCPTAC	http://proteomecentral.proteomexchange.org/usi/?usi=mzspec:TMTCPTAC:01CPTAC3_Benchmarking_W_BI_20170508_BL_f22:scan:16065:[UNIMOD:737]NFHYPPDGYSR/3
01CPTAC3_Benchmarking_W_BI_20170508_BL_f22		16107	lower	IPISASHSSK	0|[737]tmt6plex[N-TERM]|10|[737]tmt6plex[K]	3	0.849	136.436	NUP98_HUMAN((1031-1041))((P52948))	TMTCPTAC	http://proteomecentral.proteomexchange.org/usi/?usi=mzspec:TMTCPTAC:01CPTAC3_Benchmarking_W_BI_20170508_BL_f22:scan:16107:[UNIMOD:737]IPISASHSS[UNIMOD:737]K/3
01CPTAC3_Benchmarking_W_BI_20170508_BL_f22		16117	lower	ESPTSSSFGK	0|[737]tmt6plex[N-TERM]|10|[737]tmt6plex[K]	3	0.879	61.825	ZN318_HUMAN((1266-1276))((Q5VUA4))	TMTCPTAC	http://proteomecentral.proteomexchange.org/usi/?usi=mzspec:TMTCPTAC:01CPTAC3_Benchmarking_W_BI_20170508_BL_f22:scan:16117:[UNIMOD:737]ESPTSSSFG[UNIMOD:737]K/3
01CPTAC3_Benchmarking_W_BI_20170508_BL_f22		16117	lower	IPISASHSSK	0|[737]tmt6plex[N-TERM]|10|[737]tmt6plex[K]	3	0.809	136.436	NUP98_HUMAN((1031-1041))((P52948))	TMTCPTAC	http://proteomecentral.proteomexchange.org/usi/?usi=mzspec:TMTCPTAC:01CPTAC3_Benchmarking_W_BI_20170508_BL_f22:scan:16117:[UNIMOD:737]IPISASHSS[UNIMOD:737]K/3
01CPTAC3_Benchmarking_W_BI_20170508_BL_f22		16137	lower	VHPVSTMIK	0|[737]tmt6plex[N-TERM]|7|[35]oxidation[M]|9|[737]tmt6plex[K]	3	0.928	18.892	LDHA_HUMAN((270-279))((P00338))	TMTCPTAC	http://proteomecentral.proteomexchange.org/usi/?usi=mzspec:TMTCPTAC:01CPTAC3_Benchmarking_W_BI_20170508_BL_f22:scan:16137:[UNIMOD:737]VHPVST[UNIMOD:35]M[UNIMOD:737]IK/3
01CPTAC3_Benchmarking_W_BI_20170508_BL_f22		15482	lower	CVVESGGPPK	0|[737]tmt6plex[N-TERM]|1|[4]carbamidomethyl[C]|10|[737]tmt6plex[K]	3	0.937	98.944	NEO1_HUMAN((221-231))((Q92859))	TMTCPTAC	http://proteomecentral.proteomexchange.org/usi/?usi=mzspec:TMTCPTAC:01CPTAC3_Benchmarking_W_BI_20170508_BL_f22:scan:15482:[UNIMOD:737]CVVESGGPP[UNIMOD:737]K/3
01CPTAC3_Benchmarking_W_BI_20170508_BL_f22		16148	lower	NSTGVEIK	0|[737]tmt6plex[N-TERM]|8|[737]tmt6plex[K]	2	0.73	288.629	CNO11_HUMAN((320-328))((Q9UKZ1))	TMTCPTAC	http://proteomecentral.proteomexchange.org/usi/?usi=mzspec:TMTCPTAC:01CPTAC3_Benchmarking_W_BI_20170508_BL_f22:scan:16148:[UNIMOD:737]NSTGVEI[UNIMOD:737]K/2
01CPTAC3_Benchmarking_W_BI_20170508_BL_f22		16146	lower	YADVIVHR	0|[737]tmt6plex[N-TERM]	3	0.892	78.993	RRP44_HUMAN((782-790))((Q9Y2L1))	TMTCPTAC	http://proteomecentral.proteomexchange.org/usi/?usi=mzspec:TMTCPTAC:01CPTAC3_Benchmarking_W_BI_20170508_BL_f22:scan:16146:[UNIMOD:737]YADVIVHR/3
01CPTAC3_Benchmarking_W_BI_20170508_BL_f22		17418	lower	IVTQDAEK	0|[737]tmt6plex[N-TERM]|8|[737]tmt6plex[K]	2	0.95	145.862	KDM5B_HUMAN((802-810))((Q9UGL1))	TMTCPTAC	http://proteomecentral.proteomexchange.org/usi/?usi=mzspec:TMTCPTAC:01CPTAC3_Benchmarking_W_BI_20170508_BL_f22:scan:17418:[UNIMOD:737]IVTQDAE[UNIMOD:737]K/2
01CPTAC3_Benchmarking_W_BI_20170508_BL_f22		16980	lower	TCCHIMISQEEK	0|[737]tmt6plex[N-TERM]|2|[4]carbamidomethyl[C]|3|[4]carbamidomethyl[C]|12|[737]tmt6plex[K]	3	0.979	104.061	RPC1_HUMAN((111-123))((O14802))	TMTCPTAC	http://proteomecentral.proteomexchange.org/usi/?usi=mzspec:TMTCPTAC:01CPTAC3_Benchmarking_W_BI_20170508_BL_f22:scan:16980:[UNIMOD:737]TCCHIMISQEE[UNIMOD:737]K/3
01CPTAC3_Benchmarking_W_BI_20170508_BL_f22		16986	lower	VIQDMGIPTGAEGR	0|[737]tmt6plex[N-TERM]|5|[35]oxidation[M]	3	0.804	1117.909	ILF3_HUMAN((461-475))((Q12906))	TMTCPTAC	http://proteomecentral.proteomexchange.org/usi/?usi=mzspec:TMTCPTAC:01CPTAC3_Benchmarking_W_BI_20170508_BL_f22:scan:16986:[UNIMOD:737]VIQD[UNIMOD:35]MGIPTGAEGR/3
01CPTAC3_Benchmarking_W_BI_20170508_BL_f03		23992	lower	IHQIEYAMEAVK	0|[737]tmt6plex[N-TERM]|8|[35]oxidation[M]|12|[737]tmt6plex[K]	3	0.958	592.372	PSA1_HUMAN((19-31))((P25786))	TMTCPTAC	http://proteomecentral.proteomexchange.org/usi/?usi=mzspec:TMTCPTAC:01CPTAC3_Benchmarking_W_BI_20170508_BL_f03:scan:23992:[UNIMOD:737]IHQIEYA[UNIMOD:35]MEA[UNIMOD:737]VK/3
01CPTAC3_Benchmarking_W_BI_20170508_BL_f22		22795	lower	IPQTEQEIK	0|[737]tmt6plex[N-TERM]|9|[737]tmt6plex[K]	2	0.87	489.213	SMC4_HUMAN((548-557))((Q9NTJ3))	TMTCPTAC	http://proteomecentral.proteomexchange.org/usi/?usi=mzspec:TMTCPTAC:01CPTAC3_Benchmarking_W_BI_20170508_BL_f22:scan:22795:[UNIMOD:737]IPQTEQEI[UNIMOD:737]K/2
01CPTAC3_Benchmarking_W_BI_20170508_BL_f22		19003	lower	GTCVEGTIPK	0|[737]tmt6plex[N-TERM]|3|[4]carbamidomethyl[C]|10|[737]tmt6plex[K]	3	0.913	293.864	UBP7_HUMAN((313-323))((Q93009))	TMTCPTAC	http://proteomecentral.proteomexchange.org/usi/?usi=mzspec:TMTCPTAC:01CPTAC3_Benchmarking_W_BI_20170508_BL_f22:scan:19003:[UNIMOD:737]GTCVEGTIP[UNIMOD:737]K/3
01CPTAC3_Benchmarking_W_BI_20170508_BL_f22		19269	lower	NIVHNYSEAEIK	0|[737]tmt6plex[N-TERM]|12|[737]tmt6plex[K]	3	0.959	655.339	EPN3_HUMAN((12-24))((Q9H201))||EPN1_HUMAN((12-24))((Q9Y6I3))	TMTCPTAC	http://proteomecentral.proteomexchange.org/usi/?usi=mzspec:TMTCPTAC:01CPTAC3_Benchmarking_W_BI_20170508_BL_f22:scan:19269:[UNIMOD:737]NIVHNYSEAEI[UNIMOD:737]K/3
01CPTAC3_Benchmarking_W_BI_20170508_BL_f22		19634	lower	IAVAAASK	0|[737]tmt6plex[N-TERM]|8|[737]tmt6plex[K]	3	0.986	59.875	RABP2_HUMAN((32-40))((P29373))	TMTCPTAC	http://proteomecentral.proteomexchange.org/usi/?usi=mzspec:TMTCPTAC:01CPTAC3_Benchmarking_W_BI_20170508_BL_f22:scan:19634:[UNIMOD:737]IAVAAAS[UNIMOD:737]K/3
01CPTAC3_Benchmarking_W_BI_20170508_BL_f22		19398	lower	TVVAPMIDSR	0|[737]tmt6plex[N-TERM]|6|[35]oxidation[M]	2	0.906	292.75	GT251_HUMAN((186-196))((Q8NBJ5))	TMTCPTAC	http://proteomecentral.proteomexchange.org/usi/?usi=mzspec:TMTCPTAC:01CPTAC3_Benchmarking_W_BI_20170508_BL_f22:scan:19398:[UNIMOD:737]TVVAP[UNIMOD:35]MIDSR/2
01CPTAC3_Benchmarking_W_BI_20170508_BL_f03		15649	lower	AGFIHHVK	0|[737]tmt6plex[N-TERM]|8|[737]tmt6plex[K]	3	0.962	482.938	ANKL2_HUMAN((547-555))((Q86XL3))	TMTCPTAC	http://proteomecentral.proteomexchange.org/usi/?usi=mzspec:TMTCPTAC:01CPTAC3_Benchmarking_W_BI_20170508_BL_f03:scan:15649:[UNIMOD:737]AGFIHHV[UNIMOD:737]K/3
01CPTAC3_Benchmarking_W_BI_20170508_BL_f22		19887	lower	IVVEEGSK	0|[737]tmt6plex[N-TERM]|8|[737]tmt6plex[K]	2	0.726	174.714	ODPX_HUMAN((113-121))((O00330))	TMTCPTAC	http://proteomecentral.proteomexchange.org/usi/?usi=mzspec:TMTCPTAC:01CPTAC3_Benchmarking_W_BI_20170508_BL_f22:scan:19887:[UNIMOD:737]IVVEEGS[UNIMOD:737]K/2
01CPTAC3_Benchmarking_W_BI_20170508_BL_f22		20034	lower	QGTYYDPVK	0|[737]tmt6plex[N-TERM]|9|[737]tmt6plex[K]	2	0.947	58.078	LTBP1_HUMAN((1454-1463))((Q14766))	TMTCPTAC	http://proteomecentral.proteomexchange.org/usi/?usi=mzspec:TMTCPTAC:01CPTAC3_Benchmarking_W_BI_20170508_BL_f22:scan:20034:[UNIMOD:737]QGTYYDPV[UNIMOD:737]K/2
01CPTAC3_Benchmarking_W_BI_20170508_BL_f22		20018	lower	SSEPVVTMSVEYQMK	0|[737]tmt6plex[N-TERM]|8|[35]oxidation[M]|15|[737]tmt6plex[K]	3	0.943	1359.088	SON_HUMAN((259-274))((P18583))	TMTCPTAC	http://proteomecentral.proteomexchange.org/usi/?usi=mzspec:TMTCPTAC:01CPTAC3_Benchmarking_W_BI_20170508_BL_f22:scan:20018:[UNIMOD:737]SSEPVVT[UNIMOD:35]MSVEYQ[UNIMOD:737]MK/3
01CPTAC3_Benchmarking_W_BI_20170508_BL_f22		20521	lower	NPPDIVVQPGHIR	0|[737]tmt6plex[N-TERM]	3	0.913	519.722	MPZL1_HUMAN((139-152))((O95297))	TMTCPTAC	http://proteomecentral.proteomexchange.org/usi/?usi=mzspec:TMTCPTAC:01CPTAC3_Benchmarking_W_BI_20170508_BL_f22:scan:20521:[UNIMOD:737]NPPDIVVQPGHIR/3
01CPTAC3_Benchmarking_W_BI_20170508_BL_f22		22271	lower	YAITGDEVK	0|[737]tmt6plex[N-TERM]|9|[737]tmt6plex[K]	3	0.866	167.809	RS4X_HUMAN((54-63))((P62701))||RS4Y1_HUMAN((54-63))((P22090))||RS4Y2_HUMAN((54-63))((Q8TD47))	TMTCPTAC	http://proteomecentral.proteomexchange.org/usi/?usi=mzspec:TMTCPTAC:01CPTAC3_Benchmarking_W_BI_20170508_BL_f22:scan:22271:[UNIMOD:737]YAITGDEV[UNIMOD:737]K/3
01CPTAC3_Benchmarking_W_BI_20170508_BL_f22		20485	lower	ASPIIPANHVTMAK	0|[737]tmt6plex[N-TERM]|12|[35]oxidation[M]|14|[737]tmt6plex[K]	3	0.931	264.661	SYIM_HUMAN((373-387))((Q9NSE4))	TMTCPTAC	http://proteomecentral.proteomexchange.org/usi/?usi=mzspec:TMTCPTAC:01CPTAC3_Benchmarking_W_BI_20170508_BL_f22:scan:20485:[UNIMOD:737]ASPIIPANHVT[UNIMOD:35]M[UNIMOD:737]AK/3
01CPTAC3_Benchmarking_W_BI_20170508_BL_f22		20768	lower	TAIINSTGEEVAMR	0|[737]tmt6plex[N-TERM]|13|[35]oxidation[M]	2	0.542	709.004	LMNA_HUMAN((528-542))((P02545))	TMTCPTAC	http://proteomecentral.proteomexchange.org/usi/?usi=mzspec:TMTCPTAC:01CPTAC3_Benchmarking_W_BI_20170508_BL_f22:scan:20768:[UNIMOD:737]TAIINSTGEEVA[UNIMOD:35]MR/2
01CPTAC3_Benchmarking_W_BI_20170508_BL_f22		21294	lower	GSIIDDSAGK	0|[737]tmt6plex[N-TERM]|10|[737]tmt6plex[K]	2	0.695	66.826	ANDR_HUMAN((292-302))((P10275))	TMTCPTAC	http://proteomecentral.proteomexchange.org/usi/?usi=mzspec:TMTCPTAC:01CPTAC3_Benchmarking_W_BI_20170508_BL_f22:scan:21294:[UNIMOD:737]GSIIDDSAG[UNIMOD:737]K/2
01CPTAC3_Benchmarking_W_BI_20170508_BL_f22		21694	lower	SDAINSAIDK	0|[737]tmt6plex[N-TERM]|10|[737]tmt6plex[K]	3	0.939	441.601	CTNA1_HUMAN((361-371))((P35221))	TMTCPTAC	http://proteomecentral.proteomexchange.org/usi/?usi=mzspec:TMTCPTAC:01CPTAC3_Benchmarking_W_BI_20170508_BL_f22:scan:21694:[UNIMOD:737]SDAINSAID[UNIMOD:737]K/3
01CPTAC3_Benchmarking_W_BI_20170508_BL_f22		22378	lower	TIDEAVGVQK	0|[737]tmt6plex[N-TERM]|10|[737]tmt6plex[K]	2	0.808	512.873	K0100_HUMAN((837-847))((Q14667))	TMTCPTAC	http://proteomecentral.proteomexchange.org/usi/?usi=mzspec:TMTCPTAC:01CPTAC3_Benchmarking_W_BI_20170508_BL_f22:scan:22378:[UNIMOD:737]TIDEAVGVQ[UNIMOD:737]K/2
01CPTAC3_Benchmarking_W_BI_20170508_BL_f22		22565	lower	DVICGTDVGK	0|[737]tmt6plex[N-TERM]|4|[4]carbamidomethyl[C]|10|[737]tmt6plex[K]	2	0.829	294.607	NFX1_HUMAN((539-549))((Q12986))	TMTCPTAC	http://proteomecentral.proteomexchange.org/usi/?usi=mzspec:TMTCPTAC:01CPTAC3_Benchmarking_W_BI_20170508_BL_f22:scan:22565:[UNIMOD:737]DVICGTDVG[UNIMOD:737]K/2
01CPTAC3_Benchmarking_W_BI_20170508_BL_f22		22575	lower	DVICGTDVGK	0|[737]tmt6plex[N-TERM]|4|[4]carbamidomethyl[C]|10|[737]tmt6plex[K]	2	0.874	294.607	NFX1_HUMAN((539-549))((Q12986))	TMTCPTAC	http://proteomecentral.proteomexchange.org/usi/?usi=mzspec:TMTCPTAC:01CPTAC3_Benchmarking_W_BI_20170508_BL_f22:scan:22575:[UNIMOD:737]DVICGTDVG[UNIMOD:737]K/2
01CPTAC3_Benchmarking_W_BI_20170508_BL_f22		23128	lower	GIYFADMVSK	0|[737]tmt6plex[N-TERM]|7|[35]oxidation[M]|10|[737]tmt6plex[K]	3	0.925	927.991	PARP1_HUMAN((894-904))((P09874))	TMTCPTAC	http://proteomecentral.proteomexchange.org/usi/?usi=mzspec:TMTCPTAC:01CPTAC3_Benchmarking_W_BI_20170508_BL_f22:scan:23128:[UNIMOD:737]GIYFAD[UNIMOD:35]MV[UNIMOD:737]SK/3
01CPTAC3_Benchmarking_W_BI_20170508_BL_f22		22767	lower	IPQTEQEIK	0|[737]tmt6plex[N-TERM]|9|[737]tmt6plex[K]	2	0.898	489.213	SMC4_HUMAN((548-557))((Q9NTJ3))	TMTCPTAC	http://proteomecentral.proteomexchange.org/usi/?usi=mzspec:TMTCPTAC:01CPTAC3_Benchmarking_W_BI_20170508_BL_f22:scan:22767:[UNIMOD:737]IPQTEQEI[UNIMOD:737]K/2
01CPTAC3_Benchmarking_W_BI_20170508_BL_f22		23123	lower	MGQEFVESK	0|[737]tmt6plex[N-TERM]|9|[737]tmt6plex[K]	3	0.987	258.493	WASF2_HUMAN((208-217))((Q9Y6W5))	TMTCPTAC	http://proteomecentral.proteomexchange.org/usi/?usi=mzspec:TMTCPTAC:01CPTAC3_Benchmarking_W_BI_20170508_BL_f22:scan:23123:[UNIMOD:737]MGQEFVES[UNIMOD:737]K/3
01CPTAC3_Benchmarking_W_BI_20170508_BL_f22		23231	lower	MQIYVEER	0|[737]tmt6plex[N-TERM]	2	0.837	130.317	MD2L2_HUMAN((199-207))((Q9UI95))	TMTCPTAC	http://proteomecentral.proteomexchange.org/usi/?usi=mzspec:TMTCPTAC:01CPTAC3_Benchmarking_W_BI_20170508_BL_f22:scan:23231:[UNIMOD:737]MQIYVEER/2
01CPTAC3_Benchmarking_W_BI_20170508_BL_f03		15982	lower	EIEDATETADAMNR	0|[737]tmt6plex[N-TERM]|12|[35]oxidation[M]	3	0.964	867.339	MYH9_HUMAN((1899-1913))((P35579))	TMTCPTAC	http://proteomecentral.proteomexchange.org/usi/?usi=mzspec:TMTCPTAC:01CPTAC3_Benchmarking_W_BI_20170508_BL_f03:scan:15982:[UNIMOD:737]EIEDATETADA[UNIMOD:35]MNR/3
01CPTAC3_Benchmarking_W_BI_20170508_BL_f22		23255	lower	SFGASGGYIGGK	0|[737]tmt6plex[N-TERM]|12|[737]tmt6plex[K]	2	0.801	177.7	SPTC2_HUMAN((380-392))((O15270))	TMTCPTAC	http://proteomecentral.proteomexchange.org/usi/?usi=mzspec:TMTCPTAC:01CPTAC3_Benchmarking_W_BI_20170508_BL_f22:scan:23255:[UNIMOD:737]SFGASGGYIGG[UNIMOD:737]K/2
01CPTAC3_Benchmarking_W_BI_20170508_BL_f22		23508	lower	YSYDAIEK	0|[737]tmt6plex[N-TERM]|8|[737]tmt6plex[K]	2	0.871	70.382	AT131_HUMAN((179-187))((Q9HD20))	TMTCPTAC	http://proteomecentral.proteomexchange.org/usi/?usi=mzspec:TMTCPTAC:01CPTAC3_Benchmarking_W_BI_20170508_BL_f22:scan:23508:[UNIMOD:737]YSYDAIE[UNIMOD:737]K/2
01CPTAC3_Benchmarking_W_BI_20170508_BL_f22		23484	lower	ETAEAYIGK	0|[737]tmt6plex[N-TERM]|9|[737]tmt6plex[K]	2	0.582	52.745	BIP_HUMAN((155-164))((P11021))	TMTCPTAC	http://proteomecentral.proteomexchange.org/usi/?usi=mzspec:TMTCPTAC:01CPTAC3_Benchmarking_W_BI_20170508_BL_f22:scan:23484:[UNIMOD:737]ETAEAYIG[UNIMOD:737]K/2
01CPTAC3_Benchmarking_W_BI_20170508_BL_f22		38878	lower	IINQNEIVNAIK	0|[737]tmt6plex[N-TERM]|12|[737]tmt6plex[K]	2	0.955	383.57	EOGT_HUMAN((379-391))((Q5NDL2))	TMTCPTAC	http://proteomecentral.proteomexchange.org/usi/?usi=mzspec:TMTCPTAC:01CPTAC3_Benchmarking_W_BI_20170508_BL_f22:scan:38878:[UNIMOD:737]IINQNEIVNAI[UNIMOD:737]K/2
01CPTAC3_Benchmarking_W_BI_20170508_BL_f22		23615	lower	VIAQHVISMDCR	0|[737]tmt6plex[N-TERM]|11|[4]carbamidomethyl[C]	3	0.949	404.525	BCAR3_HUMAN((551-563))((O75815))	TMTCPTAC	http://proteomecentral.proteomexchange.org/usi/?usi=mzspec:TMTCPTAC:01CPTAC3_Benchmarking_W_BI_20170508_BL_f22:scan:23615:[UNIMOD:737]VIAQHVISMDCR/3
01CPTAC3_Benchmarking_W_BI_20170508_BL_f22		23737	lower	IPENIYNDR	0|[737]tmt6plex[N-TERM]	2	0.923	266.501	QCR7_HUMAN((51-60))((P14927))	TMTCPTAC	http://proteomecentral.proteomexchange.org/usi/?usi=mzspec:TMTCPTAC:01CPTAC3_Benchmarking_W_BI_20170508_BL_f22:scan:23737:[UNIMOD:737]IPENIYNDR/2
01CPTAC3_Benchmarking_W_BI_20170508_BL_f22		23690	lower	GISEDVSISK	0|[737]tmt6plex[N-TERM]|10|[737]tmt6plex[K]	2	0.72	370.975	U5S1_HUMAN((942-952))((Q15029))	TMTCPTAC	http://proteomecentral.proteomexchange.org/usi/?usi=mzspec:TMTCPTAC:01CPTAC3_Benchmarking_W_BI_20170508_BL_f22:scan:23690:[UNIMOD:737]GISEDVSIS[UNIMOD:737]K/2
01CPTAC3_Benchmarking_W_BI_20170508_BL_f22		23931	lower	SETIISPPPEK	0|[737]tmt6plex[N-TERM]|11|[737]tmt6plex[K]	2	0.933	385.531	H2AW_HUMAN((124-135))((Q9P0M6))	TMTCPTAC	http://proteomecentral.proteomexchange.org/usi/?usi=mzspec:TMTCPTAC:01CPTAC3_Benchmarking_W_BI_20170508_BL_f22:scan:23931:[UNIMOD:737]SETIISPPPE[UNIMOD:737]K/2
01CPTAC3_Benchmarking_W_BI_20170508_BL_f22		24362	lower	SETIISPPPEK	0|[737]tmt6plex[N-TERM]|11|[737]tmt6plex[K]	3	0.911	385.531	H2AW_HUMAN((124-135))((Q9P0M6))	TMTCPTAC	http://proteomecentral.proteomexchange.org/usi/?usi=mzspec:TMTCPTAC:01CPTAC3_Benchmarking_W_BI_20170508_BL_f22:scan:24362:[UNIMOD:737]SETIISPPPE[UNIMOD:737]K/3
01CPTAC3_Benchmarking_W_BI_20170508_BL_f22		25684	lower	AEAEAWYQTK	0|[737]tmt6plex[N-TERM]|10|[737]tmt6plex[K]	2	0.707	35.137	K2C7_HUMAN((277-287))((P08729))||K2C79_HUMAN((331-341))((Q5XKE5))||sp|Q9DCV7((271-281))((sp|Q9DCV7))||sp|Q5XKE5((331-341))((sp|Q5XKE5))||sp|P08729((277-287))((sp|P08729))	TMTCPTAC	http://proteomecentral.proteomexchange.org/usi/?usi=mzspec:TMTCPTAC:01CPTAC3_Benchmarking_W_BI_20170508_BL_f22:scan:25684:[UNIMOD:737]AEAEAWYQT[UNIMOD:737]K/2
01CPTAC3_Benchmarking_W_BI_20170508_BL_f22		24061	lower	YGQHPNIITIK	0|[737]tmt6plex[N-TERM]|11|[737]tmt6plex[K]	2	0.949	7.537	KS6A6_HUMAN((474-485))((Q9UK32))||KS6A3_HUMAN((470-481))((P51812))||KS6A1_HUMAN((466-477))((Q15418))||KS6A2_HUMAN((463-474))((Q15349))	TMTCPTAC	http://proteomecentral.proteomexchange.org/usi/?usi=mzspec:TMTCPTAC:01CPTAC3_Benchmarking_W_BI_20170508_BL_f22:scan:24061:[UNIMOD:737]YGQHPNIITI[UNIMOD:737]K/2
01CPTAC3_Benchmarking_W_BI_20170508_BL_f22		24034	lower	NTFNFGSK	0|[737]tmt6plex[N-TERM]|8|[737]tmt6plex[K]	2	0.872	321.613	RBP2_HUMAN((1097-1105))((P49792))	TMTCPTAC	http://proteomecentral.proteomexchange.org/usi/?usi=mzspec:TMTCPTAC:01CPTAC3_Benchmarking_W_BI_20170508_BL_f22:scan:24034:[UNIMOD:737]NTFNFGS[UNIMOD:737]K/2
01CPTAC3_Benchmarking_W_BI_20170508_BL_f22		24463	lower	IEGEGSVIQAK	0|[737]tmt6plex[N-TERM]|11|[737]tmt6plex[K]	3	0.942	210.342	MVP_HUMAN((735-746))((Q14764))	TMTCPTAC	http://proteomecentral.proteomexchange.org/usi/?usi=mzspec:TMTCPTAC:01CPTAC3_Benchmarking_W_BI_20170508_BL_f22:scan:24463:[UNIMOD:737]IEGEGSVIQA[UNIMOD:737]K/3
01CPTAC3_Benchmarking_W_BI_20170508_BL_f22		24321	lower	ASDGFPVYQEK	0|[737]tmt6plex[N-TERM]|11|[737]tmt6plex[K]	2	0.934	380.148	ANKY2_HUMAN((255-266))((Q8IV38))	TMTCPTAC	http://proteomecentral.proteomexchange.org/usi/?usi=mzspec:TMTCPTAC:01CPTAC3_Benchmarking_W_BI_20170508_BL_f22:scan:24321:[UNIMOD:737]ASDGFPVYQE[UNIMOD:737]K/2
01CPTAC3_Benchmarking_W_BI_20170508_BL_f22		25106	lower	MFEEIGQR	0|[737]tmt6plex[N-TERM]	2	0.769	156.58	HS105_HUMAN((715-723))((Q92598))	TMTCPTAC	http://proteomecentral.proteomexchange.org/usi/?usi=mzspec:TMTCPTAC:01CPTAC3_Benchmarking_W_BI_20170508_BL_f22:scan:25106:[UNIMOD:737]MFEEIGQR/2
01CPTAC3_Benchmarking_W_BI_20170508_BL_f22		26452	lower	VITMFVQR	0|[737]tmt6plex[N-TERM]|4|[35]oxidation[M]	2	0.789	86.877	XRCC5_HUMAN((37-45))((P13010))	TMTCPTAC	http://proteomecentral.proteomexchange.org/usi/?usi=mzspec:TMTCPTAC:01CPTAC3_Benchmarking_W_BI_20170508_BL_f22:scan:26452:[UNIMOD:737]VIT[UNIMOD:35]MFVQR/2
01CPTAC3_Benchmarking_W_BI_20170508_BL_f22		25375	lower	SIGISISGGDQEDAGR	0|[737]tmt6plex[N-TERM]	2	0.84	10.259	NAGK_HUMAN((70-86))((Q9UJ70))	TMTCPTAC	http://proteomecentral.proteomexchange.org/usi/?usi=mzspec:TMTCPTAC:01CPTAC3_Benchmarking_W_BI_20170508_BL_f22:scan:25375:[UNIMOD:737]SIGISISGGDQEDAGR/2
01CPTAC3_Benchmarking_W_BI_20170508_BL_f22		25031	lower	VEAYQWSVSEGR	0|[737]tmt6plex[N-TERM]	3	0.896	208.925	PLAP_HUMAN((362-374))((Q9Y263))	TMTCPTAC	http://proteomecentral.proteomexchange.org/usi/?usi=mzspec:TMTCPTAC:01CPTAC3_Benchmarking_W_BI_20170508_BL_f22:scan:25031:[UNIMOD:737]VEAYQWSVSEGR/3
01CPTAC3_Benchmarking_W_BI_20170508_BL_f22		25045	lower	ITTEEVIK	0|[737]tmt6plex[N-TERM]|8|[737]tmt6plex[K]	2	0.798	337.503	PPM1G_HUMAN((105-113))((O15355))	TMTCPTAC	http://proteomecentral.proteomexchange.org/usi/?usi=mzspec:TMTCPTAC:01CPTAC3_Benchmarking_W_BI_20170508_BL_f22:scan:25045:[UNIMOD:737]ITTEEVI[UNIMOD:737]K/2
01CPTAC3_Benchmarking_W_BI_20170508_BL_f22		25121	lower	TWNDPSVQQDIK	0|[737]tmt6plex[N-TERM]|12|[737]tmt6plex[K]	2	0.938	545.428	BIP_HUMAN((102-114))((P11021))	TMTCPTAC	http://proteomecentral.proteomexchange.org/usi/?usi=mzspec:TMTCPTAC:01CPTAC3_Benchmarking_W_BI_20170508_BL_f22:scan:25121:[UNIMOD:737]TWNDPSVQQDI[UNIMOD:737]K/2
01CPTAC3_Benchmarking_W_BI_20170508_BL_f22		25558	lower	TAAFQQDIEAK	0|[737]tmt6plex[N-TERM]|11|[737]tmt6plex[K]	2	0.832	556.813	CC127_HUMAN((63-74))((Q96BQ5))	TMTCPTAC	http://proteomecentral.proteomexchange.org/usi/?usi=mzspec:TMTCPTAC:01CPTAC3_Benchmarking_W_BI_20170508_BL_f22:scan:25558:[UNIMOD:737]TAAFQQDIEA[UNIMOD:737]K/2
01CPTAC3_Benchmarking_W_BI_20170508_BL_f03		16329	lower	DDDDEEIGGPK	0|[737]tmt6plex[N-TERM]|11|[737]tmt6plex[K]	2	0.942	816.872	NAA15_HUMAN((629-640))((Q9BXJ9))	TMTCPTAC	http://proteomecentral.proteomexchange.org/usi/?usi=mzspec:TMTCPTAC:01CPTAC3_Benchmarking_W_BI_20170508_BL_f03:scan:16329:[UNIMOD:737]DDDDEEIGGP[UNIMOD:737]K/2
01CPTAC3_Benchmarking_W_BI_20170508_BL_f22		25900	lower	ASVGFGGSCFQK	0|[737]tmt6plex[N-TERM]|9|[4]carbamidomethyl[C]|12|[737]tmt6plex[K]	2	0.746	368.173	UGDH_HUMAN((268-280))((O60701))	TMTCPTAC	http://proteomecentral.proteomexchange.org/usi/?usi=mzspec:TMTCPTAC:01CPTAC3_Benchmarking_W_BI_20170508_BL_f22:scan:25900:[UNIMOD:737]ASVGFGGSCFQ[UNIMOD:737]K/2
01CPTAC3_Benchmarking_W_BI_20170508_BL_f22		26065	lower	TDVDVSIPK	0|[737]tmt6plex[N-TERM]|9|[737]tmt6plex[K]	2	0.971	500.962	AHNK_HUMAN((1595-1604))((Q09666))	TMTCPTAC	http://proteomecentral.proteomexchange.org/usi/?usi=mzspec:TMTCPTAC:01CPTAC3_Benchmarking_W_BI_20170508_BL_f22:scan:26065:[UNIMOD:737]TDVDVSIP[UNIMOD:737]K/2
01CPTAC3_Benchmarking_W_BI_20170508_BL_f22		26082	lower	CEPIVMTVPR	0|[737]tmt6plex[N-TERM]|1|[4]carbamidomethyl[C]	2	0.898	254.906	COR1B_HUMAN((345-355))((Q9BR76))	TMTCPTAC	http://proteomecentral.proteomexchange.org/usi/?usi=mzspec:TMTCPTAC:01CPTAC3_Benchmarking_W_BI_20170508_BL_f22:scan:26082:[UNIMOD:737]CEPIVMTVPR/2
01CPTAC3_Benchmarking_W_BI_20170508_BL_f22		26240	lower	TDVDVSIPK	0|[737]tmt6plex[N-TERM]|9|[737]tmt6plex[K]	3	0.929	500.962	AHNK_HUMAN((1595-1604))((Q09666))	TMTCPTAC	http://proteomecentral.proteomexchange.org/usi/?usi=mzspec:TMTCPTAC:01CPTAC3_Benchmarking_W_BI_20170508_BL_f22:scan:26240:[UNIMOD:737]TDVDVSIP[UNIMOD:737]K/3
01CPTAC3_Benchmarking_W_BI_20170508_BL_f22		26173	lower	AIQISTIEER	0|[737]tmt6plex[N-TERM]	2	0.765	264.005	NAA16_HUMAN((267-277))((Q6N069))	TMTCPTAC	http://proteomecentral.proteomexchange.org/usi/?usi=mzspec:TMTCPTAC:01CPTAC3_Benchmarking_W_BI_20170508_BL_f22:scan:26173:[UNIMOD:737]AIQISTIEER/2
01CPTAC3_Benchmarking_W_BI_20170508_BL_f22		26481	lower	INIQGDIVDR	0|[737]tmt6plex[N-TERM]	2	0.866	234.092	ADDA_HUMAN((200-210))((P35611))	TMTCPTAC	http://proteomecentral.proteomexchange.org/usi/?usi=mzspec:TMTCPTAC:01CPTAC3_Benchmarking_W_BI_20170508_BL_f22:scan:26481:[UNIMOD:737]INIQGDIVDR/2
01CPTAC3_Benchmarking_W_BI_20170508_BL_f22		26491	lower	IEIQQIQAER	0|[737]tmt6plex[N-TERM]	2	0.907	157.658	NEST_HUMAN((223-233))((P48681))	TMTCPTAC	http://proteomecentral.proteomexchange.org/usi/?usi=mzspec:TMTCPTAC:01CPTAC3_Benchmarking_W_BI_20170508_BL_f22:scan:26491:[UNIMOD:737]IEIQQIQAER/2
01CPTAC3_Benchmarking_W_BI_20170508_BL_f03		23033	lower	GVDPAPIAK	0|[737]tmt6plex[N-TERM]|9|[737]tmt6plex[K]	2	0.899	307.703	HECD1_HUMAN((221-230))((Q9ULT8))	TMTCPTAC	http://proteomecentral.proteomexchange.org/usi/?usi=mzspec:TMTCPTAC:01CPTAC3_Benchmarking_W_BI_20170508_BL_f03:scan:23033:[UNIMOD:737]GVDPAPIA[UNIMOD:737]K/2
01CPTAC3_Benchmarking_W_BI_20170508_BL_f22		26745	lower	TEANIEVIK	0|[737]tmt6plex[N-TERM]|9|[737]tmt6plex[K]	3	0.972	607.58	TATD1_HUMAN((202-211))((Q6P1N9))	TMTCPTAC	http://proteomecentral.proteomexchange.org/usi/?usi=mzspec:TMTCPTAC:01CPTAC3_Benchmarking_W_BI_20170508_BL_f22:scan:26745:[UNIMOD:737]TEANIEVI[UNIMOD:737]K/3
01CPTAC3_Benchmarking_W_BI_20170508_BL_f22		26948	lower	HVISYSISPFEQR	0|[737]tmt6plex[N-TERM]	3	0.757	53.704	QCR8_HUMAN((13-26))((O14949))	TMTCPTAC	http://proteomecentral.proteomexchange.org/usi/?usi=mzspec:TMTCPTAC:01CPTAC3_Benchmarking_W_BI_20170508_BL_f22:scan:26948:[UNIMOD:737]HVISYSISPFEQR/3
01CPTAC3_Benchmarking_W_BI_20170508_BL_f22		27280	lower	IENVVIDANCSR	0|[737]tmt6plex[N-TERM]|10|[4]carbamidomethyl[C]	2	0.867	99.42	PAIP1_HUMAN((349-361))((Q9H074))	TMTCPTAC	http://proteomecentral.proteomexchange.org/usi/?usi=mzspec:TMTCPTAC:01CPTAC3_Benchmarking_W_BI_20170508_BL_f22:scan:27280:[UNIMOD:737]IENVVIDANCSR/2
01CPTAC3_Benchmarking_W_BI_20170508_BL_f22		27251	lower	EDPNIVPSISNK	0|[737]tmt6plex[N-TERM]|12|[737]tmt6plex[K]	2	0.856	721.708	COX5B_HUMAN((75-87))((P10606))	TMTCPTAC	http://proteomecentral.proteomexchange.org/usi/?usi=mzspec:TMTCPTAC:01CPTAC3_Benchmarking_W_BI_20170508_BL_f22:scan:27251:[UNIMOD:737]EDPNIVPSISN[UNIMOD:737]K/2
01CPTAC3_Benchmarking_W_BI_20170508_BL_f22		27150	lower	DTIIQENIK	0|[737]tmt6plex[N-TERM]|9|[737]tmt6plex[K]	2	0.835	194.246	GNA12_HUMAN((368-377))((Q03113))	TMTCPTAC	http://proteomecentral.proteomexchange.org/usi/?usi=mzspec:TMTCPTAC:01CPTAC3_Benchmarking_W_BI_20170508_BL_f22:scan:27150:[UNIMOD:737]DTIIQENI[UNIMOD:737]K/2
01CPTAC3_Benchmarking_W_BI_20170508_BL_f22		27310	lower	DTTIETAINSK	0|[737]tmt6plex[N-TERM]|11|[737]tmt6plex[K]	3	0.819	226.685	SMCA2_HUMAN((403-414))((P51531))	TMTCPTAC	http://proteomecentral.proteomexchange.org/usi/?usi=mzspec:TMTCPTAC:01CPTAC3_Benchmarking_W_BI_20170508_BL_f22:scan:27310:[UNIMOD:737]DTTIETAINS[UNIMOD:737]K/3
01CPTAC3_Benchmarking_W_BI_20170508_BL_f22		27873	lower	SIAMEMVITGDR	0|[737]tmt6plex[N-TERM]|4|[35]oxidation[M]	2	0.877	713.851	ECHM_HUMAN((186-198))((P30084))	TMTCPTAC	http://proteomecentral.proteomexchange.org/usi/?usi=mzspec:TMTCPTAC:01CPTAC3_Benchmarking_W_BI_20170508_BL_f22:scan:27873:[UNIMOD:737]SIA[UNIMOD:35]MEMVITGDR/2
01CPTAC3_Benchmarking_W_BI_20170508_BL_f22		28544	lower	YAAEIHIVHWNTK	0|[737]tmt6plex[N-TERM]|13|[737]tmt6plex[K]	4	0.745	42.123	CAH2_HUMAN((114-127))((P00918))||CAH2_HUMAN((113-126))((CAH2_HUMAN))||CAH2_BOVIN((114-127))((CAH2_BOVIN))	TMTCPTAC	http://proteomecentral.proteomexchange.org/usi/?usi=mzspec:TMTCPTAC:01CPTAC3_Benchmarking_W_BI_20170508_BL_f22:scan:28544:[UNIMOD:737]YAAEIHIVHWNT[UNIMOD:737]K/4
01CPTAC3_Benchmarking_W_BI_20170508_BL_f22		27890	lower	ENPGITQDIIMK	0|[737]tmt6plex[N-TERM]|11|[35]oxidation[M]|12|[737]tmt6plex[K]	3	0.858	871.423	PDC10_HUMAN((54-66))((Q9BUL8))	TMTCPTAC	http://proteomecentral.proteomexchange.org/usi/?usi=mzspec:TMTCPTAC:01CPTAC3_Benchmarking_W_BI_20170508_BL_f22:scan:27890:[UNIMOD:737]ENPGITQDII[UNIMOD:35][UNIMOD:737]MK/3
01CPTAC3_Benchmarking_W_BI_20170508_BL_f22		28090	lower	APSGAVIDYEVK	0|[737]tmt6plex[N-TERM]|12|[737]tmt6plex[K]	3	0.915	536.916	EPHB4_HUMAN((459-471))((P54760))	TMTCPTAC	http://proteomecentral.proteomexchange.org/usi/?usi=mzspec:TMTCPTAC:01CPTAC3_Benchmarking_W_BI_20170508_BL_f22:scan:28090:[UNIMOD:737]APSGAVIDYEV[UNIMOD:737]K/3
01CPTAC3_Benchmarking_W_BI_20170508_BL_f22		28188	lower	NMIFSGTNIAAGK	0|[737]tmt6plex[N-TERM]|2|[35]oxidation[M]|13|[737]tmt6plex[K]	3	0.97	7.708	AT2A2_HUMAN((206-219))((P16615))||AT2A1_HUMAN((206-219))((O14983))	TMTCPTAC	http://proteomecentral.proteomexchange.org/usi/?usi=mzspec:TMTCPTAC:01CPTAC3_Benchmarking_W_BI_20170508_BL_f22:scan:28188:[UNIMOD:737]N[UNIMOD:35]MIFSGTNIAA[UNIMOD:737]GK/3
01CPTAC3_Benchmarking_W_BI_20170508_BL_f22		28153	lower	IINNCIICGR	0|[737]tmt6plex[N-TERM]|5|[4]carbamidomethyl[C]|8|[4]carbamidomethyl[C]	2	0.936	645.779	TRIP4_HUMAN((180-190))((Q15650))	TMTCPTAC	http://proteomecentral.proteomexchange.org/usi/?usi=mzspec:TMTCPTAC:01CPTAC3_Benchmarking_W_BI_20170508_BL_f22:scan:28153:[UNIMOD:737]IINNCIICGR/2
01CPTAC3_Benchmarking_W_BI_20170508_BL_f22		28254	lower	AGQSQDIAICDSYISK	0|[737]tmt6plex[N-TERM]|10|[4]carbamidomethyl[C]|16|[737]tmt6plex[K]	3	0.873	290.175	ZFY26_HUMAN((1993-2009))((Q68DK2))	TMTCPTAC	http://proteomecentral.proteomexchange.org/usi/?usi=mzspec:TMTCPTAC:01CPTAC3_Benchmarking_W_BI_20170508_BL_f22:scan:28254:[UNIMOD:737]AGQSQDIAICDSYIS[UNIMOD:737]K/3
01CPTAC3_Benchmarking_W_BI_20170508_BL_f22		28520	lower	QDMPPPGGYGPIDYK	0|[737]tmt6plex[N-TERM]|15|[737]tmt6plex[K]	3	0.934	617.903	NDUAD_HUMAN((8-23))((Q9P0J0))	TMTCPTAC	http://proteomecentral.proteomexchange.org/usi/?usi=mzspec:TMTCPTAC:01CPTAC3_Benchmarking_W_BI_20170508_BL_f22:scan:28520:[UNIMOD:737]QDMPPPGGYGPIDY[UNIMOD:737]K/3
01CPTAC3_Benchmarking_W_BI_20170508_BL_f22		28621	lower	QDMPPPGGYGPIDYK	0|[737]tmt6plex[N-TERM]|15|[737]tmt6plex[K]	3	0.937	617.903	NDUAD_HUMAN((8-23))((Q9P0J0))	TMTCPTAC	http://proteomecentral.proteomexchange.org/usi/?usi=mzspec:TMTCPTAC:01CPTAC3_Benchmarking_W_BI_20170508_BL_f22:scan:28621:[UNIMOD:737]QDMPPPGGYGPIDY[UNIMOD:737]K/3
01CPTAC3_Benchmarking_W_BI_20170508_BL_f22		28621	lower	FDEYFSQSCAPGSDPR	0|[737]tmt6plex[N-TERM]|9|[4]carbamidomethyl[C]	3	0.953	57.523	TRFL_HUMAN((504-520))((P02788))	TMTCPTAC	http://proteomecentral.proteomexchange.org/usi/?usi=mzspec:TMTCPTAC:01CPTAC3_Benchmarking_W_BI_20170508_BL_f22:scan:28621:[UNIMOD:737]FDEYFSQSCAPGSDPR/3
01CPTAC3_Benchmarking_W_BI_20170508_BL_f22		28538	lower	GGPGSTISFVGK	0|[737]tmt6plex[N-TERM]|12|[737]tmt6plex[K]	2	0.613	212.394	TRIR_HUMAN((107-119))((Q9BQ61))	TMTCPTAC	http://proteomecentral.proteomexchange.org/usi/?usi=mzspec:TMTCPTAC:01CPTAC3_Benchmarking_W_BI_20170508_BL_f22:scan:28538:[UNIMOD:737]GGPGSTISFVG[UNIMOD:737]K/2
01CPTAC3_Benchmarking_W_BI_20170508_BL_f22		28615	lower	EAGAGGIAIAVEGPSK	0|[737]tmt6plex[N-TERM]|16|[737]tmt6plex[K]	3	0.938	596.804	FLNA_HUMAN((2265-2281))((P21333))	TMTCPTAC	http://proteomecentral.proteomexchange.org/usi/?usi=mzspec:TMTCPTAC:01CPTAC3_Benchmarking_W_BI_20170508_BL_f22:scan:28615:[UNIMOD:737]EAGAGGIAIAVEGPS[UNIMOD:737]K/3
01CPTAC3_Benchmarking_W_BI_20170508_BL_f22		28663	lower	TQPPEDISCIAWNR	0|[737]tmt6plex[N-TERM]|9|[4]carbamidomethyl[C]	2	0.779	718.977	SC31A_HUMAN((165-179))((O94979))	TMTCPTAC	http://proteomecentral.proteomexchange.org/usi/?usi=mzspec:TMTCPTAC:01CPTAC3_Benchmarking_W_BI_20170508_BL_f22:scan:28663:[UNIMOD:737]TQPPEDISCIAWNR/2
01CPTAC3_Benchmarking_W_BI_20170508_BL_f22		28803	lower	HIDNIIITK	0|[737]tmt6plex[N-TERM]|9|[737]tmt6plex[K]	3	0.968	65.606	PK3C3_HUMAN((745-754))((Q8NEB9))	TMTCPTAC	http://proteomecentral.proteomexchange.org/usi/?usi=mzspec:TMTCPTAC:01CPTAC3_Benchmarking_W_BI_20170508_BL_f22:scan:28803:[UNIMOD:737]HIDNIIIT[UNIMOD:737]K/3
01CPTAC3_Benchmarking_W_BI_20170508_BL_f22		29058	lower	GAIIEDAIPSTAR	0|[737]tmt6plex[N-TERM]	2	0.928	358.534	SI1L2_HUMAN((545-558))((Q9P2F8))	TMTCPTAC	http://proteomecentral.proteomexchange.org/usi/?usi=mzspec:TMTCPTAC:01CPTAC3_Benchmarking_W_BI_20170508_BL_f22:scan:29058:[UNIMOD:737]GAIIEDAIPSTAR/2
01CPTAC3_Benchmarking_W_BI_20170508_BL_f22		29101	lower	AAIMDASQIEPGEK	0|[737]tmt6plex[N-TERM]|14|[737]tmt6plex[K]	2	0.857	7.612	HPS3_HUMAN((531-545))((Q969F9))	TMTCPTAC	http://proteomecentral.proteomexchange.org/usi/?usi=mzspec:TMTCPTAC:01CPTAC3_Benchmarking_W_BI_20170508_BL_f22:scan:29101:[UNIMOD:737]AAIMDASQIEPGE[UNIMOD:737]K/2
01CPTAC3_Benchmarking_W_BI_20170508_BL_f22		29111	lower	AAIMDASQIEPGEK	0|[737]tmt6plex[N-TERM]|14|[737]tmt6plex[K]	3	0.941	7.612	HPS3_HUMAN((531-545))((Q969F9))	TMTCPTAC	http://proteomecentral.proteomexchange.org/usi/?usi=mzspec:TMTCPTAC:01CPTAC3_Benchmarking_W_BI_20170508_BL_f22:scan:29111:[UNIMOD:737]AAIMDASQIEPGE[UNIMOD:737]K/3
01CPTAC3_Benchmarking_W_BI_20170508_BL_f22		29306	lower	FDHYINPYYK	0|[737]tmt6plex[N-TERM]|10|[737]tmt6plex[K]	3	0.975	342.402	SFSWA_HUMAN((245-255))((Q12872))	TMTCPTAC	http://proteomecentral.proteomexchange.org/usi/?usi=mzspec:TMTCPTAC:01CPTAC3_Benchmarking_W_BI_20170508_BL_f22:scan:29306:[UNIMOD:737]FDHYINPYY[UNIMOD:737]K/3
01CPTAC3_Benchmarking_W_BI_20170508_BL_f22		29418	lower	ISGIEAPSIQK	0|[737]tmt6plex[N-TERM]|11|[737]tmt6plex[K]	2	0.531	175.003	TLE7_HUMAN((394-405))((A0A1W2PR48))	TMTCPTAC	http://proteomecentral.proteomexchange.org/usi/?usi=mzspec:TMTCPTAC:01CPTAC3_Benchmarking_W_BI_20170508_BL_f22:scan:29418:[UNIMOD:737]ISGIEAPSIQ[UNIMOD:737]K/2
01CPTAC3_Benchmarking_W_BI_20170508_BL_f22		29486	lower	NNVASIVINK	0|[737]tmt6plex[N-TERM]|10|[737]tmt6plex[K]	2	0.67	181.501	TITIN_HUMAN((7999-8009))((Q8WZ42))	TMTCPTAC	http://proteomecentral.proteomexchange.org/usi/?usi=mzspec:TMTCPTAC:01CPTAC3_Benchmarking_W_BI_20170508_BL_f22:scan:29486:[UNIMOD:737]NNVASIVIN[UNIMOD:737]K/2
01CPTAC3_Benchmarking_W_BI_20170508_BL_f22		29500	lower	QDCPIDGCISNPCFAGVK	0|[737]tmt6plex[N-TERM]|3|[4]carbamidomethyl[C]|8|[4]carbamidomethyl[C]|13|[4]carbamidomethyl[C]|18|[737]tmt6plex[K]	3	0.924	717.46	TSP1_HUMAN((544-562))((P07996))	TMTCPTAC	http://proteomecentral.proteomexchange.org/usi/?usi=mzspec:TMTCPTAC:01CPTAC3_Benchmarking_W_BI_20170508_BL_f22:scan:29500:[UNIMOD:737]QDCPIDGCISNPCFAGV[UNIMOD:737]K/3
01CPTAC3_Benchmarking_W_BI_20170508_BL_f22		29617	lower	SGPFAPVISATSR	0|[737]tmt6plex[N-TERM]	2	0.711	423.602	UCRIL_HUMAN((17-30))((P0C7P4))||UCRI_HUMAN((8-21))((P47985))	TMTCPTAC	http://proteomecentral.proteomexchange.org/usi/?usi=mzspec:TMTCPTAC:01CPTAC3_Benchmarking_W_BI_20170508_BL_f22:scan:29617:[UNIMOD:737]SGPFAPVISATSR/2
01CPTAC3_Benchmarking_W_BI_20170508_BL_f22		29840	lower	VECTYISIDQVPR	0|[737]tmt6plex[N-TERM]|3|[4]carbamidomethyl[C]	3	0.877	654.749	SCRN1_HUMAN((52-65))((Q12765))	TMTCPTAC	http://proteomecentral.proteomexchange.org/usi/?usi=mzspec:TMTCPTAC:01CPTAC3_Benchmarking_W_BI_20170508_BL_f22:scan:29840:[UNIMOD:737]VECTYISIDQVPR/3
01CPTAC3_Benchmarking_W_BI_20170508_BL_f22		29753	lower	YMACCIIYR	0|[737]tmt6plex[N-TERM]|4|[4]carbamidomethyl[C]|5|[4]carbamidomethyl[C]	2	0.749	645.077	TBA1A_HUMAN((312-321))((Q71U36))||TBAL3_HUMAN((319-328))((A6NHL2))||TBA4A_HUMAN((312-321))((P68366))||TBA1B_HUMAN((312-321))((P68363))||TBA1C_HUMAN((312-321))((Q9BQE3))	TMTCPTAC	http://proteomecentral.proteomexchange.org/usi/?usi=mzspec:TMTCPTAC:01CPTAC3_Benchmarking_W_BI_20170508_BL_f22:scan:29753:[UNIMOD:737]YMACCIIYR/2
01CPTAC3_Benchmarking_W_BI_20170508_BL_f22		30025	lower	TINFEDQTSTDNVSITK	0|[737]tmt6plex[N-TERM]|17|[737]tmt6plex[K]	3	0.982	573.084	ZC3H1_HUMAN((263-280))((O60293))	TMTCPTAC	http://proteomecentral.proteomexchange.org/usi/?usi=mzspec:TMTCPTAC:01CPTAC3_Benchmarking_W_BI_20170508_BL_f22:scan:30025:[UNIMOD:737]TINFEDQTSTDNVSIT[UNIMOD:737]K/3
01CPTAC3_Benchmarking_W_BI_20170508_BL_f22		30038	lower	TINFEDQTSTDNVSITK	0|[737]tmt6plex[N-TERM]|17|[737]tmt6plex[K]	3	0.971	573.084	ZC3H1_HUMAN((263-280))((O60293))	TMTCPTAC	http://proteomecentral.proteomexchange.org/usi/?usi=mzspec:TMTCPTAC:01CPTAC3_Benchmarking_W_BI_20170508_BL_f22:scan:30038:[UNIMOD:737]TINFEDQTSTDNVSIT[UNIMOD:737]K/3
01CPTAC3_Benchmarking_W_BI_20170508_BL_f22		30173	lower	IYIQSPHSYEDPYFDDR	0|[737]tmt6plex[N-TERM]	3	0.95	467.438	PKP4_HUMAN((1131-1148))((Q99569))	TMTCPTAC	http://proteomecentral.proteomexchange.org/usi/?usi=mzspec:TMTCPTAC:01CPTAC3_Benchmarking_W_BI_20170508_BL_f22:scan:30173:[UNIMOD:737]IYIQSPHSYEDPYFDDR/3
01CPTAC3_Benchmarking_W_BI_20170508_BL_f22		30564	lower	PMCVESFSDYPPIGR	0|[737]tmt6plex[N-TERM]|2|[35]oxidation[M]|3|[4]carbamidomethyl[C]	3	0.909	466.376	EF1A1_HUMAN((409-424))((P68104))||EF1A3_HUMAN((409-424))((Q5VTE0))	TMTCPTAC	http://proteomecentral.proteomexchange.org/usi/?usi=mzspec:TMTCPTAC:01CPTAC3_Benchmarking_W_BI_20170508_BL_f22:scan:30564:[UNIMOD:737]P[UNIMOD:35]MCVESFSDYPPIGR/3
01CPTAC3_Benchmarking_W_BI_20170508_BL_f22		30435	lower	VVIIGDSGVGK	0|[737]tmt6plex[N-TERM]|11|[737]tmt6plex[K]	3	0.937	463.215	RB11B_HUMAN((14-25))((Q15907))||RB11A_HUMAN((14-25))((P62491))	TMTCPTAC	http://proteomecentral.proteomexchange.org/usi/?usi=mzspec:TMTCPTAC:01CPTAC3_Benchmarking_W_BI_20170508_BL_f22:scan:30435:[UNIMOD:737]VVIIGDSGVG[UNIMOD:737]K/3
01CPTAC3_Benchmarking_W_BI_20170508_BL_f22		30716	lower	VINSNPPPIIK	0|[737]tmt6plex[N-TERM]|11|[737]tmt6plex[K]	3	0.922	90.99	NDC1_HUMAN((318-329))((Q9BTX1))	TMTCPTAC	http://proteomecentral.proteomexchange.org/usi/?usi=mzspec:TMTCPTAC:01CPTAC3_Benchmarking_W_BI_20170508_BL_f22:scan:30716:[UNIMOD:737]VINSNPPPII[UNIMOD:737]K/3
01CPTAC3_Benchmarking_W_BI_20170508_BL_f22		5354	lower	SCHTAVGR	0|[737]tmt6plex[N-TERM]|2|[4]carbamidomethyl[C]	3	0.866	19.88	TRFE_HUMAN((468-476))((P02787))||TRFE_HUMAN((468-476))((TRFE_HUMAN))	TMTCPTAC	http://proteomecentral.proteomexchange.org/usi/?usi=mzspec:TMTCPTAC:01CPTAC3_Benchmarking_W_BI_20170508_BL_f22:scan:5354:[UNIMOD:737]SCHTAVGR/3
01CPTAC3_Benchmarking_W_BI_20170508_BL_f22		36341	lower	IGICVTQFDPK	0|[737]tmt6plex[N-TERM]|4|[4]carbamidomethyl[C]|11|[737]tmt6plex[K]	3	0.962	166.001	SELB_HUMAN((286-297))((P57772))	TMTCPTAC	http://proteomecentral.proteomexchange.org/usi/?usi=mzspec:TMTCPTAC:01CPTAC3_Benchmarking_W_BI_20170508_BL_f22:scan:36341:[UNIMOD:737]IGICVTQFDP[UNIMOD:737]K/3
01CPTAC3_Benchmarking_W_BI_20170508_BL_f22		31041	lower	DMAINIGNEIDAQNPQIK	0|[737]tmt6plex[N-TERM]|2|[35]oxidation[M]|18|[737]tmt6plex[K]	3	0.958	753.304	SNP23_HUMAN((168-186))((O00161))	TMTCPTAC	http://proteomecentral.proteomexchange.org/usi/?usi=mzspec:TMTCPTAC:01CPTAC3_Benchmarking_W_BI_20170508_BL_f22:scan:31041:[UNIMOD:737]D[UNIMOD:35]MAINIGNEIDAQNPQ[UNIMOD:737]IK/3
01CPTAC3_Benchmarking_W_BI_20170508_BL_f22		30884	lower	VIIHFVQK	0|[737]tmt6plex[N-TERM]|8|[737]tmt6plex[K]	2	0.859	486.5	PXL2B_HUMAN((158-166))((Q8TBF2))	TMTCPTAC	http://proteomecentral.proteomexchange.org/usi/?usi=mzspec:TMTCPTAC:01CPTAC3_Benchmarking_W_BI_20170508_BL_f22:scan:30884:[UNIMOD:737]VIIHFVQ[UNIMOD:737]K/2
01CPTAC3_Benchmarking_W_BI_20170508_BL_f22		30940	lower	VAFTGSTEVGHIIQK	0|[737]tmt6plex[N-TERM]|15|[737]tmt6plex[K]	3	0.84	58.806	AL1B1_HUMAN((258-273))((P30837))	TMTCPTAC	http://proteomecentral.proteomexchange.org/usi/?usi=mzspec:TMTCPTAC:01CPTAC3_Benchmarking_W_BI_20170508_BL_f22:scan:30940:[UNIMOD:737]VAFTGSTEVGHIIQ[UNIMOD:737]K/3
01CPTAC3_Benchmarking_W_BI_20170508_BL_f22		31165	lower	YYSIDEISEK	0|[737]tmt6plex[N-TERM]|10|[737]tmt6plex[K]	2	0.947	261.613	CPPED_HUMAN((292-302))((Q9BRF8))	TMTCPTAC	http://proteomecentral.proteomexchange.org/usi/?usi=mzspec:TMTCPTAC:01CPTAC3_Benchmarking_W_BI_20170508_BL_f22:scan:31165:[UNIMOD:737]YYSIDEISE[UNIMOD:737]K/2
01CPTAC3_Benchmarking_W_BI_20170508_BL_f22		31303	lower	IQPSSSPENSIDPFPPR	0|[737]tmt6plex[N-TERM]	3	0.978	255.149	ATX2L_HUMAN((554-571))((Q8WWM7))	TMTCPTAC	http://proteomecentral.proteomexchange.org/usi/?usi=mzspec:TMTCPTAC:01CPTAC3_Benchmarking_W_BI_20170508_BL_f22:scan:31303:[UNIMOD:737]IQPSSSPENSIDPFPPR/3
01CPTAC3_Benchmarking_W_BI_20170508_BL_f22		31231	lower	DIFDSMDK	0|[737]tmt6plex[N-TERM]|8|[737]tmt6plex[K]	2	0.869	179.379	UBP14_HUMAN((158-166))((P54578))	TMTCPTAC	http://proteomecentral.proteomexchange.org/usi/?usi=mzspec:TMTCPTAC:01CPTAC3_Benchmarking_W_BI_20170508_BL_f22:scan:31231:[UNIMOD:737]DIFDSMD[UNIMOD:737]K/2
01CPTAC3_Benchmarking_W_BI_20170508_BL_f22		33434	lower	SYEIPDGQVITIGNER	0|[737]tmt6plex[N-TERM]	2	0.817	196.788	POTEE_HUMAN((939-955))((Q6S8J3))||ACTG_HUMAN((239-255))((P63261))||ACTS_HUMAN((241-257))((P68133))||ACTA_HUMAN((241-257))((P62736))||ACTBM_HUMAN((239-255))((Q9BYX7))||ACTC_HUMAN((241-257))((P68032))||ACTBL_HUMAN((240-256))((Q562R1))||ACTB_HUMAN((239-255))((P60709))||ACTH_HUMAN((240-256))((P63267))||POTEF_HUMAN((939-955))((A5A3E0))	TMTCPTAC	http://proteomecentral.proteomexchange.org/usi/?usi=mzspec:TMTCPTAC:01CPTAC3_Benchmarking_W_BI_20170508_BL_f22:scan:33434:[UNIMOD:737]SYEIPDGQVITIGNER/2
01CPTAC3_Benchmarking_W_BI_20170508_BL_f22		32303	lower	AAYFGIYDTAK	0|[737]tmt6plex[N-TERM]|11|[737]tmt6plex[K]	3	0.944	198.559	ADT2_HUMAN((189-200))((P05141))	TMTCPTAC	http://proteomecentral.proteomexchange.org/usi/?usi=mzspec:TMTCPTAC:01CPTAC3_Benchmarking_W_BI_20170508_BL_f22:scan:32303:[UNIMOD:737]AAYFGIYDTA[UNIMOD:737]K/3
01CPTAC3_Benchmarking_W_BI_20170508_BL_f22		31930	lower	FENIGIQPPK	0|[737]tmt6plex[N-TERM]|10|[737]tmt6plex[K]	2	0.893	278.187	PRS6A_HUMAN((212-222))((P17980))	TMTCPTAC	http://proteomecentral.proteomexchange.org/usi/?usi=mzspec:TMTCPTAC:01CPTAC3_Benchmarking_W_BI_20170508_BL_f22:scan:31930:[UNIMOD:737]FENIGIQPP[UNIMOD:737]K/2
01CPTAC3_Benchmarking_W_BI_20170508_BL_f22		32063	lower	GDIGIEIPAEK	0|[737]tmt6plex[N-TERM]|11|[737]tmt6plex[K]	2	0.838	472.444	KPYM_HUMAN((295-306))((P14618))||KPYR_HUMAN((338-349))((P30613))	TMTCPTAC	http://proteomecentral.proteomexchange.org/usi/?usi=mzspec:TMTCPTAC:01CPTAC3_Benchmarking_W_BI_20170508_BL_f22:scan:32063:[UNIMOD:737]GDIGIEIPAE[UNIMOD:737]K/2
01CPTAC3_Benchmarking_W_BI_20170508_BL_f22		32254	lower	IINDYEEFSK	0|[737]tmt6plex[N-TERM]|10|[737]tmt6plex[K]	2	0.935	438.426	CASP8_HUMAN((174-184))((Q14790))	TMTCPTAC	http://proteomecentral.proteomexchange.org/usi/?usi=mzspec:TMTCPTAC:01CPTAC3_Benchmarking_W_BI_20170508_BL_f22:scan:32254:[UNIMOD:737]IINDYEEFS[UNIMOD:737]K/2
01CPTAC3_Benchmarking_W_BI_20170508_BL_f22		32262	lower	IGDFGITK	0|[737]tmt6plex[N-TERM]|8|[737]tmt6plex[K]	2	0.598	346.876	JAK1_HUMAN((1019-1027))((P23458))||JAK2_HUMAN((992-1000))((O60674))	TMTCPTAC	http://proteomecentral.proteomexchange.org/usi/?usi=mzspec:TMTCPTAC:01CPTAC3_Benchmarking_W_BI_20170508_BL_f22:scan:32262:[UNIMOD:737]IGDFGIT[UNIMOD:737]K/2
01CPTAC3_Benchmarking_W_BI_20170508_BL_f22		32411	lower	EQAQQIHQIIAIK	0|[737]tmt6plex[N-TERM]|13|[737]tmt6plex[K]	3	0.965	157.969	LRCC1_HUMAN((572-585))((Q9C099))	TMTCPTAC	http://proteomecentral.proteomexchange.org/usi/?usi=mzspec:TMTCPTAC:01CPTAC3_Benchmarking_W_BI_20170508_BL_f22:scan:32411:[UNIMOD:737]EQAQQIHQIIAI[UNIMOD:737]K/3
01CPTAC3_Benchmarking_W_BI_20170508_BL_f22		32648	lower	IEDISQQAQIAAAEK	0|[737]tmt6plex[N-TERM]|15|[737]tmt6plex[K]	3	0.845	367.027	NACAM_HUMAN((1991-2006))((E9PAV3))||NACA_HUMAN((128-143))((Q13765))	TMTCPTAC	http://proteomecentral.proteomexchange.org/usi/?usi=mzspec:TMTCPTAC:01CPTAC3_Benchmarking_W_BI_20170508_BL_f22:scan:32648:[UNIMOD:737]IEDISQQAQIAAAE[UNIMOD:737]K/3
01CPTAC3_Benchmarking_W_BI_20170508_BL_f22		32869	lower	FQIPPNAEIK	0|[737]tmt6plex[N-TERM]|10|[737]tmt6plex[K]	2	0.908	51.775	FKBP4_HUMAN((235-245))((Q02790))	TMTCPTAC	http://proteomecentral.proteomexchange.org/usi/?usi=mzspec:TMTCPTAC:01CPTAC3_Benchmarking_W_BI_20170508_BL_f22:scan:32869:[UNIMOD:737]FQIPPNAEI[UNIMOD:737]K/2
01CPTAC3_Benchmarking_W_BI_20170508_BL_f22		33546	lower	ITNSITVICSEK	0|[737]tmt6plex[N-TERM]|9|[4]carbamidomethyl[C]|12|[737]tmt6plex[K]	2	0.936	119.558	EIF3J_HUMAN((199-211))((O75822))	TMTCPTAC	http://proteomecentral.proteomexchange.org/usi/?usi=mzspec:TMTCPTAC:01CPTAC3_Benchmarking_W_BI_20170508_BL_f22:scan:33546:[UNIMOD:737]ITNSITVICSE[UNIMOD:737]K/2
01CPTAC3_Benchmarking_W_BI_20170508_BL_f22		33108	lower	IAYQVIAEK	0|[737]tmt6plex[N-TERM]|9|[737]tmt6plex[K]	2	0.954	287.052	CND3_HUMAN((227-236))((Q9BPX3))	TMTCPTAC	http://proteomecentral.proteomexchange.org/usi/?usi=mzspec:TMTCPTAC:01CPTAC3_Benchmarking_W_BI_20170508_BL_f22:scan:33108:[UNIMOD:737]IAYQVIAE[UNIMOD:737]K/2
01CPTAC3_Benchmarking_W_BI_20170508_BL_f22		33610	lower	VIIAAAVCTK	0|[737]tmt6plex[N-TERM]|8|[4]carbamidomethyl[C]|10|[737]tmt6plex[K]	2	0.803	745.917	COPD_HUMAN((2-12))((P48444))	TMTCPTAC	http://proteomecentral.proteomexchange.org/usi/?usi=mzspec:TMTCPTAC:01CPTAC3_Benchmarking_W_BI_20170508_BL_f22:scan:33610:[UNIMOD:737]VIIAAAVCT[UNIMOD:737]K/2
01CPTAC3_Benchmarking_W_BI_20170508_BL_f22		33873	lower	DATNVGDEGGFAPNIIENK	0|[737]tmt6plex[N-TERM]|19|[737]tmt6plex[K]	3	0.945	817.896	ENOA_HUMAN((203-222))((P06733))	TMTCPTAC	http://proteomecentral.proteomexchange.org/usi/?usi=mzspec:TMTCPTAC:01CPTAC3_Benchmarking_W_BI_20170508_BL_f22:scan:33873:[UNIMOD:737]DATNVGDEGGFAPNIIEN[UNIMOD:737]K/3
01CPTAC3_Benchmarking_W_BI_20170508_BL_f22		33948	lower	WGTVCDDGWDIR	0|[737]tmt6plex[N-TERM]|5|[4]carbamidomethyl[C]	2	0.943	67.276	SRCRL_HUMAN((41-53))((A1L4H1))	TMTCPTAC	http://proteomecentral.proteomexchange.org/usi/?usi=mzspec:TMTCPTAC:01CPTAC3_Benchmarking_W_BI_20170508_BL_f22:scan:33948:[UNIMOD:737]WGTVCDDGWDIR/2
01CPTAC3_Benchmarking_W_BI_20170508_BL_f22		34566	lower	VIGVNVMIR	0|[737]tmt6plex[N-TERM]	2	0.901	611.466	RABP2_HUMAN((22-31))((P29373))	TMTCPTAC	http://proteomecentral.proteomexchange.org/usi/?usi=mzspec:TMTCPTAC:01CPTAC3_Benchmarking_W_BI_20170508_BL_f22:scan:34566:[UNIMOD:737]VIGVNVMIR/2
01CPTAC3_Benchmarking_W_BI_20170508_BL_f22		34714	lower	MVPPVQVSPIIK	0|[737]tmt6plex[N-TERM]|1|[35]oxidation[M]|12|[737]tmt6plex[K]	3	0.96	197.4	ATP5I_HUMAN((1-13))((P56385))	TMTCPTAC	http://proteomecentral.proteomexchange.org/usi/?usi=mzspec:TMTCPTAC:01CPTAC3_Benchmarking_W_BI_20170508_BL_f22:scan:34714:[UNIMOD:737][UNIMOD:35]MVPPVQVSPI[UNIMOD:737]IK/3
01CPTAC3_Benchmarking_W_BI_20170508_BL_f22		34817	lower	SMQGFPFYDK	0|[737]tmt6plex[N-TERM]|10|[737]tmt6plex[K]	3	0.962	166.051	SNRPA_HUMAN((71-81))((P09012))	TMTCPTAC	http://proteomecentral.proteomexchange.org/usi/?usi=mzspec:TMTCPTAC:01CPTAC3_Benchmarking_W_BI_20170508_BL_f22:scan:34817:[UNIMOD:737]SMQGFPFYD[UNIMOD:737]K/3
01CPTAC3_Benchmarking_W_BI_20170508_BL_f22		34959	lower	DIINEIESPK	0|[737]tmt6plex[N-TERM]|10|[737]tmt6plex[K]	2	0.919	341.531	WDR11_HUMAN((1209-1219))((Q9BZH6))	TMTCPTAC	http://proteomecentral.proteomexchange.org/usi/?usi=mzspec:TMTCPTAC:01CPTAC3_Benchmarking_W_BI_20170508_BL_f22:scan:34959:[UNIMOD:737]DIINEIESP[UNIMOD:737]K/2
01CPTAC3_Benchmarking_W_BI_20170508_BL_f22		34976	lower	QAFTDVATGSIGQGIGAACGMAYTGK	0|[737]tmt6plex[N-TERM]|21|[35]oxidation[M]|19|[4]carbamidomethyl[C]|26|[737]tmt6plex[K]	4	0.946	24.525	TKT_HUMAN((115-141))((P29401))	TMTCPTAC	http://proteomecentral.proteomexchange.org/usi/?usi=mzspec:TMTCPTAC:01CPTAC3_Benchmarking_W_BI_20170508_BL_f22:scan:34976:[UNIMOD:737]QAFTDVATGSIGQGIGAACG[UNIMOD:35]MAYT[UNIMOD:737]GK/4
01CPTAC3_Benchmarking_W_BI_20170508_BL_f22		35363	lower	MISGMYIGEIVR	0|[737]tmt6plex[N-TERM]|5|[35]oxidation[M]	2	0.829	59.188	HXK3_HUMAN((750-762))((P52790))||HXK1_HUMAN((744-756))((P19367))||HXK2_HUMAN((744-756))((P52789))	TMTCPTAC	http://proteomecentral.proteomexchange.org/usi/?usi=mzspec:TMTCPTAC:01CPTAC3_Benchmarking_W_BI_20170508_BL_f22:scan:35363:[UNIMOD:737]MISG[UNIMOD:35]MYIGEIVR/2
01CPTAC3_Benchmarking_W_BI_20170508_BL_f22		35391	lower	TQHGVISQQFVEIINK	0|[737]tmt6plex[N-TERM]|16|[737]tmt6plex[K]	3	0.906	10.656	STX4_HUMAN((125-141))((Q12846))	TMTCPTAC	http://proteomecentral.proteomexchange.org/usi/?usi=mzspec:TMTCPTAC:01CPTAC3_Benchmarking_W_BI_20170508_BL_f22:scan:35391:[UNIMOD:737]TQHGVISQQFVEIIN[UNIMOD:737]K/3
01CPTAC3_Benchmarking_W_BI_20170508_BL_f22		35584	lower	GMIPVPYVEK	0|[737]tmt6plex[N-TERM]|10|[737]tmt6plex[K]	2	0.91	115.939	CRK_HUMAN((180-190))((P46108))	TMTCPTAC	http://proteomecentral.proteomexchange.org/usi/?usi=mzspec:TMTCPTAC:01CPTAC3_Benchmarking_W_BI_20170508_BL_f22:scan:35584:[UNIMOD:737]GMIPVPYVE[UNIMOD:737]K/2
01CPTAC3_Benchmarking_W_BI_20170508_BL_f22		35539	lower	DFNMTGWAYK	0|[737]tmt6plex[N-TERM]|10|[737]tmt6plex[K]	3	0.968	101.738	PPM1H_HUMAN((352-362))((Q9ULR3))	TMTCPTAC	http://proteomecentral.proteomexchange.org/usi/?usi=mzspec:TMTCPTAC:01CPTAC3_Benchmarking_W_BI_20170508_BL_f22:scan:35539:[UNIMOD:737]DFNMTGWAY[UNIMOD:737]K/3
01CPTAC3_Benchmarking_W_BI_20170508_BL_f22		35626	lower	VENIIISNQGTIK	0|[737]tmt6plex[N-TERM]|13|[737]tmt6plex[K]	3	0.938	284.699	GAK_HUMAN((176-189))((O14976))	TMTCPTAC	http://proteomecentral.proteomexchange.org/usi/?usi=mzspec:TMTCPTAC:01CPTAC3_Benchmarking_W_BI_20170508_BL_f22:scan:35626:[UNIMOD:737]VENIIISNQGTI[UNIMOD:737]K/3
01CPTAC3_Benchmarking_W_BI_20170508_BL_f22		35822	lower	TDIEMQIEGIK	0|[737]tmt6plex[N-TERM]|11|[737]tmt6plex[K]	3	0.973	532.775	K1C19_HUMAN((198-209))((P08727))||K1C16_HUMAN((235-246))((P08779))||sp|P08727((198-209))((sp|P08727))	TMTCPTAC	http://proteomecentral.proteomexchange.org/usi/?usi=mzspec:TMTCPTAC:01CPTAC3_Benchmarking_W_BI_20170508_BL_f22:scan:35822:[UNIMOD:737]TDIEMQIEGI[UNIMOD:737]K/3
01CPTAC3_Benchmarking_W_BI_20170508_BL_f22		35642	lower	IGEWDIPEAVQR	0|[737]tmt6plex[N-TERM]	3	0.884	194.618	SYTM_HUMAN((691-703))((Q9BW92))	TMTCPTAC	http://proteomecentral.proteomexchange.org/usi/?usi=mzspec:TMTCPTAC:01CPTAC3_Benchmarking_W_BI_20170508_BL_f22:scan:35642:[UNIMOD:737]IGEWDIPEAVQR/3
01CPTAC3_Benchmarking_W_BI_20170508_BL_f22		35745	lower	TDNSEVFWNPTPDIK	0|[737]tmt6plex[N-TERM]|15|[737]tmt6plex[K]	3	0.932	469.96	OSBL8_HUMAN((650-665))((Q9BZF1))	TMTCPTAC	http://proteomecentral.proteomexchange.org/usi/?usi=mzspec:TMTCPTAC:01CPTAC3_Benchmarking_W_BI_20170508_BL_f22:scan:35745:[UNIMOD:737]TDNSEVFWNPTPDI[UNIMOD:737]K/3
01CPTAC3_Benchmarking_W_BI_20170508_BL_f22		37362	lower	NVQAEEMVEFSSGIK	0|[737]tmt6plex[N-TERM]|15|[737]tmt6plex[K]	3	0.942	442.09	ATPA_HUMAN((89-104))((P25705))	TMTCPTAC	http://proteomecentral.proteomexchange.org/usi/?usi=mzspec:TMTCPTAC:01CPTAC3_Benchmarking_W_BI_20170508_BL_f22:scan:37362:[UNIMOD:737]NVQAEEMVEFSSGI[UNIMOD:737]K/3
01CPTAC3_Benchmarking_W_BI_20170508_BL_f22		35770	lower	IIEAEIAVEQK	0|[737]tmt6plex[N-TERM]|11|[737]tmt6plex[K]	3	0.919	44.652	RXRB_HUMAN((304-315))((P28702))	TMTCPTAC	http://proteomecentral.proteomexchange.org/usi/?usi=mzspec:TMTCPTAC:01CPTAC3_Benchmarking_W_BI_20170508_BL_f22:scan:35770:[UNIMOD:737]IIEAEIAVEQ[UNIMOD:737]K/3
01CPTAC3_Benchmarking_W_BI_20170508_BL_f22		37296	lower	TITIVDTGIGMTK	0|[737]tmt6plex[N-TERM]|13|[737]tmt6plex[K]	2	0.778	37.028	HS90B_HUMAN((83-96))((P08238))||HS904_HUMAN((28-41))((Q58FG1))||HS90A_HUMAN((88-101))((P07900))	TMTCPTAC	http://proteomecentral.proteomexchange.org/usi/?usi=mzspec:TMTCPTAC:01CPTAC3_Benchmarking_W_BI_20170508_BL_f22:scan:37296:[UNIMOD:737]TITIVDTGIGMT[UNIMOD:737]K/2
01CPTAC3_Benchmarking_W_BI_20170508_BL_f22		36061	lower	AYHEQITVAEITNACFEPANQMVK	0|[737]tmt6plex[N-TERM]|15|[4]carbamidomethyl[C]|24|[737]tmt6plex[K]	3	0.843	557.492	TBA1C_HUMAN((281-305))((Q9BQE3))	TMTCPTAC	http://proteomecentral.proteomexchange.org/usi/?usi=mzspec:TMTCPTAC:01CPTAC3_Benchmarking_W_BI_20170508_BL_f22:scan:36061:[UNIMOD:737]AYHEQITVAEITNACFEPANQMV[UNIMOD:737]K/3
01CPTAC3_Benchmarking_W_BI_20170508_BL_f22		36177	lower	IDSIPPVIK	0|[737]tmt6plex[N-TERM]|9|[737]tmt6plex[K]	3	0.968	24.054	NUP37_HUMAN((86-95))((Q8NFH4))	TMTCPTAC	http://proteomecentral.proteomexchange.org/usi/?usi=mzspec:TMTCPTAC:01CPTAC3_Benchmarking_W_BI_20170508_BL_f22:scan:36177:[UNIMOD:737]IDSIPPVI[UNIMOD:737]K/3
01CPTAC3_Benchmarking_W_BI_20170508_BL_f22		36311	lower	EQTGIEAYAIGIDTK	0|[737]tmt6plex[N-TERM]|15|[737]tmt6plex[K]	3	0.816	395.322	LSS_HUMAN((47-62))((P48449))	TMTCPTAC	http://proteomecentral.proteomexchange.org/usi/?usi=mzspec:TMTCPTAC:01CPTAC3_Benchmarking_W_BI_20170508_BL_f22:scan:36311:[UNIMOD:737]EQTGIEAYAIGIDT[UNIMOD:737]K/3
01CPTAC3_Benchmarking_W_BI_20170508_BL_f22		36624	lower	VVENGAIISWK	0|[737]tmt6plex[N-TERM]|11|[737]tmt6plex[K]	3	0.945	88.346	DAG1_HUMAN((251-262))((Q14118))	TMTCPTAC	http://proteomecentral.proteomexchange.org/usi/?usi=mzspec:TMTCPTAC:01CPTAC3_Benchmarking_W_BI_20170508_BL_f22:scan:36624:[UNIMOD:737]VVENGAIISW[UNIMOD:737]K/3
01CPTAC3_Benchmarking_W_BI_20170508_BL_f22		36634	lower	GIVVIGFPCNQFGHQENAK	0|[737]tmt6plex[N-TERM]|9|[4]carbamidomethyl[C]|19|[737]tmt6plex[K]	3	0.965	484.586	GPX1_HUMAN((70-89))((P07203))	TMTCPTAC	http://proteomecentral.proteomexchange.org/usi/?usi=mzspec:TMTCPTAC:01CPTAC3_Benchmarking_W_BI_20170508_BL_f22:scan:36634:[UNIMOD:737]GIVVIGFPCNQFGHQENA[UNIMOD:737]K/3
01CPTAC3_Benchmarking_W_BI_20170508_BL_f22		36718	lower	IGFDVVTISGTR	0|[737]tmt6plex[N-TERM]	2	0.868	76.621	NTPCR_HUMAN((48-60))((Q9BSD7))	TMTCPTAC	http://proteomecentral.proteomexchange.org/usi/?usi=mzspec:TMTCPTAC:01CPTAC3_Benchmarking_W_BI_20170508_BL_f22:scan:36718:[UNIMOD:737]IGFDVVTISGTR/2
01CPTAC3_Benchmarking_W_BI_20170508_BL_f22		36971	lower	SGFEPPGDFPFEDYSQHIYR	0|[737]tmt6plex[N-TERM]	3	0.944	420.708	FBP1L_HUMAN((273-293))((Q5T0N5))	TMTCPTAC	http://proteomecentral.proteomexchange.org/usi/?usi=mzspec:TMTCPTAC:01CPTAC3_Benchmarking_W_BI_20170508_BL_f22:scan:36971:[UNIMOD:737]SGFEPPGDFPFEDYSQHIYR/3
01CPTAC3_Benchmarking_W_BI_20170508_BL_f22		37211	lower	IIDDSFIEGVSR	0|[737]tmt6plex[N-TERM]	2	0.787	88.06	ZDHC6_HUMAN((372-384))((Q9H6R6))	TMTCPTAC	http://proteomecentral.proteomexchange.org/usi/?usi=mzspec:TMTCPTAC:01CPTAC3_Benchmarking_W_BI_20170508_BL_f22:scan:37211:[UNIMOD:737]IIDDSFIEGVSR/2
01CPTAC3_Benchmarking_W_BI_20170508_BL_f22		37612	lower	IIMPSISPTMEEGNIVK	0|[737]tmt6plex[N-TERM]|3|[35]oxidation[M]|17|[737]tmt6plex[K]	3	0.968	530.543	ODPX_HUMAN((59-76))((O00330))	TMTCPTAC	http://proteomecentral.proteomexchange.org/usi/?usi=mzspec:TMTCPTAC:01CPTAC3_Benchmarking_W_BI_20170508_BL_f22:scan:37612:[UNIMOD:737]II[UNIMOD:35]MPSISPTMEEGNI[UNIMOD:737]VK/3
01CPTAC3_Benchmarking_W_BI_20170508_BL_f22		37727	lower	NVGQFSGFPFEK	0|[737]tmt6plex[N-TERM]|12|[737]tmt6plex[K]	2	0.88	103.14	DEK_HUMAN((126-138))((P35659))	TMTCPTAC	http://proteomecentral.proteomexchange.org/usi/?usi=mzspec:TMTCPTAC:01CPTAC3_Benchmarking_W_BI_20170508_BL_f22:scan:37727:[UNIMOD:737]NVGQFSGFPFE[UNIMOD:737]K/2
01CPTAC3_Benchmarking_W_BI_20170508_BL_f22		38344	lower	DGDVIAVIAEK	0|[737]tmt6plex[N-TERM]|11|[737]tmt6plex[K]	3	0.971	234.401	WDR19_HUMAN((65-76))((Q8NEZ3))	TMTCPTAC	http://proteomecentral.proteomexchange.org/usi/?usi=mzspec:TMTCPTAC:01CPTAC3_Benchmarking_W_BI_20170508_BL_f22:scan:38344:[UNIMOD:737]DGDVIAVIAE[UNIMOD:737]K/3
01CPTAC3_Benchmarking_W_BI_20170508_BL_f03		17484	lower	HNMNIGTWDEK	0|[737]tmt6plex[N-TERM]|3|[35]oxidation[M]|11|[737]tmt6plex[K]	3	0.845	459.744	YTHD3_HUMAN((272-283))((Q7Z739))	TMTCPTAC	http://proteomecentral.proteomexchange.org/usi/?usi=mzspec:TMTCPTAC:01CPTAC3_Benchmarking_W_BI_20170508_BL_f03:scan:17484:[UNIMOD:737]HN[UNIMOD:35]MNIGTWD[UNIMOD:737]EK/3
01CPTAC3_Benchmarking_W_BI_20170508_BL_f22		38839	lower	AGSVEIIGAMAYCAPK	0|[737]tmt6plex[N-TERM]|13|[4]carbamidomethyl[C]|16|[737]tmt6plex[K]	3	0.905	88.516	GCN1_HUMAN((1515-1531))((Q92616))	TMTCPTAC	http://proteomecentral.proteomexchange.org/usi/?usi=mzspec:TMTCPTAC:01CPTAC3_Benchmarking_W_BI_20170508_BL_f22:scan:38839:[UNIMOD:737]AGSVEIIGAMAYCAP[UNIMOD:737]K/3
01CPTAC3_Benchmarking_W_BI_20170508_BL_f22		38823	lower	IPIIYGEVEK	0|[737]tmt6plex[N-TERM]|10|[737]tmt6plex[K]	3	0.955	116.089	MAT2B_HUMAN((182-192))((Q9NZL9))	TMTCPTAC	http://proteomecentral.proteomexchange.org/usi/?usi=mzspec:TMTCPTAC:01CPTAC3_Benchmarking_W_BI_20170508_BL_f22:scan:38823:[UNIMOD:737]IPIIYGEVE[UNIMOD:737]K/3
01CPTAC3_Benchmarking_W_BI_20170508_BL_f03		17518	lower	SVNISENK	0|[737]tmt6plex[N-TERM]|8|[737]tmt6plex[K]	2	0.565	97.609	TPPC8_HUMAN((1137-1145))((Q9Y2L5))	TMTCPTAC	http://proteomecentral.proteomexchange.org/usi/?usi=mzspec:TMTCPTAC:01CPTAC3_Benchmarking_W_BI_20170508_BL_f03:scan:17518:[UNIMOD:737]SVNISEN[UNIMOD:737]K/2
01CPTAC3_Benchmarking_W_BI_20170508_BL_f22		39046	lower	TQSTWVDSFFR	0|[737]tmt6plex[N-TERM]	2	0.775	311.018	UFL1_HUMAN((252-263))((O94874))	TMTCPTAC	http://proteomecentral.proteomexchange.org/usi/?usi=mzspec:TMTCPTAC:01CPTAC3_Benchmarking_W_BI_20170508_BL_f22:scan:39046:[UNIMOD:737]TQSTWVDSFFR/2
01CPTAC3_Benchmarking_W_BI_20170508_BL_f22		39061	lower	TQSTWVDSFFR	0|[737]tmt6plex[N-TERM]	2	0.886	311.018	UFL1_HUMAN((252-263))((O94874))	TMTCPTAC	http://proteomecentral.proteomexchange.org/usi/?usi=mzspec:TMTCPTAC:01CPTAC3_Benchmarking_W_BI_20170508_BL_f22:scan:39061:[UNIMOD:737]TQSTWVDSFFR/2
01CPTAC3_Benchmarking_W_BI_20170508_BL_f22		39329	lower	FNSGTYNNQWMIVDYK	0|[737]tmt6plex[N-TERM]|16|[737]tmt6plex[K]	2	0.985	196.901	PLBL2_HUMAN((369-385))((Q8NHP8))	TMTCPTAC	http://proteomecentral.proteomexchange.org/usi/?usi=mzspec:TMTCPTAC:01CPTAC3_Benchmarking_W_BI_20170508_BL_f22:scan:39329:[UNIMOD:737]FNSGTYNNQWMIVDY[UNIMOD:737]K/2
01CPTAC3_Benchmarking_W_BI_20170508_BL_f22		39344	lower	IIIGIMMPPAHYDAK	0|[737]tmt6plex[N-TERM]|7|[35]oxidation[M]|15|[737]tmt6plex[K]	3	0.975	325.567	ANXA6_HUMAN((428-443))((P08133))	TMTCPTAC	http://proteomecentral.proteomexchange.org/usi/?usi=mzspec:TMTCPTAC:01CPTAC3_Benchmarking_W_BI_20170508_BL_f22:scan:39344:[UNIMOD:737]IIIGIM[UNIMOD:35]MPPAHYD[UNIMOD:737]AK/3
01CPTAC3_Benchmarking_W_BI_20170508_BL_f22		40803	lower	MVMTITFGDVVAVR	0|[737]tmt6plex[N-TERM]|1|[35]oxidation[M]	3	0.94	154.005	FABP7_HUMAN((114-128))((O15540))	TMTCPTAC	http://proteomecentral.proteomexchange.org/usi/?usi=mzspec:TMTCPTAC:01CPTAC3_Benchmarking_W_BI_20170508_BL_f22:scan:40803:[UNIMOD:737][UNIMOD:35]MVMTITFGDVVAVR/3
01CPTAC3_Benchmarking_W_BI_20170508_BL_f22		40953	lower	NPSTPSYPTASIYVGDIHPDVTEAMIYEK	0|[737]tmt6plex[N-TERM]|29|[737]tmt6plex[K]	3	0.539	532.526	PABP3_HUMAN((2-31))((Q9H361))	TMTCPTAC	http://proteomecentral.proteomexchange.org/usi/?usi=mzspec:TMTCPTAC:01CPTAC3_Benchmarking_W_BI_20170508_BL_f22:scan:40953:[UNIMOD:737]NPSTPSYPTASIYVGDIHPDVTEAMIYE[UNIMOD:737]K/3
01CPTAC3_Benchmarking_W_BI_20170508_BL_f22		40982	lower	NPSTPSYPTASIYVGDIHPDVTEAMIYEK	0|[737]tmt6plex[N-TERM]|29|[737]tmt6plex[K]	3	0.557	532.526	PABP3_HUMAN((2-31))((Q9H361))	TMTCPTAC	http://proteomecentral.proteomexchange.org/usi/?usi=mzspec:TMTCPTAC:01CPTAC3_Benchmarking_W_BI_20170508_BL_f22:scan:40982:[UNIMOD:737]NPSTPSYPTASIYVGDIHPDVTEAMIYE[UNIMOD:737]K/3
01CPTAC3_Benchmarking_W_BI_20170508_BL_f22		41251	lower	DCIQFIDQISVPEEK	0|[737]tmt6plex[N-TERM]|2|[4]carbamidomethyl[C]|15|[737]tmt6plex[K]	3	0.966	271.548	TBC23_HUMAN((85-100))((Q9NUY8))	TMTCPTAC	http://proteomecentral.proteomexchange.org/usi/?usi=mzspec:TMTCPTAC:01CPTAC3_Benchmarking_W_BI_20170508_BL_f22:scan:41251:[UNIMOD:737]DCIQFIDQISVPEE[UNIMOD:737]K/3
01CPTAC3_Benchmarking_W_BI_20170508_BL_f22		41943	lower	IDEIYVAGIVAHSDIDER	0|[737]tmt6plex[N-TERM]	3	0.913	253.462	HNRPQ_HUMAN((43-61))((O60506))	TMTCPTAC	http://proteomecentral.proteomexchange.org/usi/?usi=mzspec:TMTCPTAC:01CPTAC3_Benchmarking_W_BI_20170508_BL_f22:scan:41943:[UNIMOD:737]IDEIYVAGIVAHSDIDER/3
01CPTAC3_Benchmarking_W_BI_20170508_BL_f22		41642	lower	MAIIQIMK	0|[737]tmt6plex[N-TERM]|8|[737]tmt6plex[K]	2	0.884	886.493	TIF1B_HUMAN((297-305))((Q13263))	TMTCPTAC	http://proteomecentral.proteomexchange.org/usi/?usi=mzspec:TMTCPTAC:01CPTAC3_Benchmarking_W_BI_20170508_BL_f22:scan:41642:[UNIMOD:737]MAIIQIM[UNIMOD:737]K/2
01CPTAC3_Benchmarking_W_BI_20170508_BL_f22		42075	lower	GIMYPYIYHVITK	0|[737]tmt6plex[N-TERM]|13|[737]tmt6plex[K]	3	0.986	611.227	F120C_HUMAN((618-631))((Q9NX05))	TMTCPTAC	http://proteomecentral.proteomexchange.org/usi/?usi=mzspec:TMTCPTAC:01CPTAC3_Benchmarking_W_BI_20170508_BL_f22:scan:42075:[UNIMOD:737]GIMYPYIYHVIT[UNIMOD:737]K/3
01CPTAC3_Benchmarking_W_BI_20170508_BL_f22		42306	lower	IVIIGSNHSIPFIK	0|[737]tmt6plex[N-TERM]|14|[737]tmt6plex[K]	3	0.976	722.01	SC16A_HUMAN((1760-1774))((O15027))	TMTCPTAC	http://proteomecentral.proteomexchange.org/usi/?usi=mzspec:TMTCPTAC:01CPTAC3_Benchmarking_W_BI_20170508_BL_f22:scan:42306:[UNIMOD:737]IVIIGSNHSIPFI[UNIMOD:737]K/3
01CPTAC3_Benchmarking_W_BI_20170508_BL_f22		42422	lower	CIEVVSIYYTIPR	0|[737]tmt6plex[N-TERM]|1|[4]carbamidomethyl[C]	3	0.783	8.516	EXPH5_HUMAN((1246-1259))((Q8NEV8))	TMTCPTAC	http://proteomecentral.proteomexchange.org/usi/?usi=mzspec:TMTCPTAC:01CPTAC3_Benchmarking_W_BI_20170508_BL_f22:scan:42422:[UNIMOD:737]CIEVVSIYYTIPR/3
01CPTAC3_Benchmarking_W_BI_20170508_BL_f22		42427	lower	MWAAVFGGGVK	0|[737]tmt6plex[N-TERM]|11|[737]tmt6plex[K]	3	0.907	1168.538	DMXL2_HUMAN((2380-2391))((Q8TDJ6))	TMTCPTAC	http://proteomecentral.proteomexchange.org/usi/?usi=mzspec:TMTCPTAC:01CPTAC3_Benchmarking_W_BI_20170508_BL_f22:scan:42427:[UNIMOD:737]MWAAVFGGGV[UNIMOD:737]K/3
01CPTAC3_Benchmarking_W_BI_20170508_BL_f22		42666	lower	VIQYFATIAATGDIAK	0|[737]tmt6plex[N-TERM]|16|[737]tmt6plex[K]	3	0.402	224.689	MYH3_HUMAN((192-208))((P11055))	TMTCPTAC	http://proteomecentral.proteomexchange.org/usi/?usi=mzspec:TMTCPTAC:01CPTAC3_Benchmarking_W_BI_20170508_BL_f22:scan:42666:[UNIMOD:737]VIQYFATIAATGDIA[UNIMOD:737]K/3
01CPTAC3_Benchmarking_W_BI_20170508_BL_f22		42793	lower	CGPMVIDAIIK	0|[737]tmt6plex[N-TERM]|1|[4]carbamidomethyl[C]|11|[737]tmt6plex[K]	2	0.723	346.333	SDHB_HUMAN((68-79))((P21912))	TMTCPTAC	http://proteomecentral.proteomexchange.org/usi/?usi=mzspec:TMTCPTAC:01CPTAC3_Benchmarking_W_BI_20170508_BL_f22:scan:42793:[UNIMOD:737]CGPMVIDAII[UNIMOD:737]K/2
01CPTAC3_Benchmarking_W_BI_20170508_BL_f22		42749	lower	ITSWFISK	0|[737]tmt6plex[N-TERM]|8|[737]tmt6plex[K]	2	0.892	965.798	SHIP1_HUMAN((422-430))((Q92835))	TMTCPTAC	http://proteomecentral.proteomexchange.org/usi/?usi=mzspec:TMTCPTAC:01CPTAC3_Benchmarking_W_BI_20170508_BL_f22:scan:42749:[UNIMOD:737]ITSWFIS[UNIMOD:737]K/2
01CPTAC3_Benchmarking_W_BI_20170508_BL_f22		42790	lower	ITSWFISK	0|[737]tmt6plex[N-TERM]|8|[737]tmt6plex[K]	2	0.918	965.798	SHIP1_HUMAN((422-430))((Q92835))	TMTCPTAC	http://proteomecentral.proteomexchange.org/usi/?usi=mzspec:TMTCPTAC:01CPTAC3_Benchmarking_W_BI_20170508_BL_f22:scan:42790:[UNIMOD:737]ITSWFIS[UNIMOD:737]K/2
01CPTAC3_Benchmarking_W_BI_20170508_BL_f22		42924	lower	AQIIAIIK	0|[737]tmt6plex[N-TERM]|8|[737]tmt6plex[K]	2	0.831	1027.87	ZGRF1_HUMAN((253-261))((Q86YA3))	TMTCPTAC	http://proteomecentral.proteomexchange.org/usi/?usi=mzspec:TMTCPTAC:01CPTAC3_Benchmarking_W_BI_20170508_BL_f22:scan:42924:[UNIMOD:737]AQIIAII[UNIMOD:737]K/2
01CPTAC3_Benchmarking_W_BI_20170508_BL_f22		42995	lower	STAAPITMTMCIPDIK	0|[737]tmt6plex[N-TERM]|11|[4]carbamidomethyl[C]|16|[737]tmt6plex[K]	3	0.972	4.403	OFUT1_HUMAN((273-289))((Q9H488))	TMTCPTAC	http://proteomecentral.proteomexchange.org/usi/?usi=mzspec:TMTCPTAC:01CPTAC3_Benchmarking_W_BI_20170508_BL_f22:scan:42995:[UNIMOD:737]STAAPITMTMCIPDI[UNIMOD:737]K/3
01CPTAC3_Benchmarking_W_BI_20170508_BL_f22		43081	lower	AIMTYVSSFYHAFSGAQK	0|[737]tmt6plex[N-TERM]|3|[35]oxidation[M]|18|[737]tmt6plex[K]	3	0.862	674.055	ACTN4_HUMAN((256-274))((O43707))||ACTN1_HUMAN((237-255))((P12814))	TMTCPTAC	http://proteomecentral.proteomexchange.org/usi/?usi=mzspec:TMTCPTAC:01CPTAC3_Benchmarking_W_BI_20170508_BL_f22:scan:43081:[UNIMOD:737]AI[UNIMOD:35]MTYVSSFYHAFSGA[UNIMOD:737]QK/3
01CPTAC3_Benchmarking_W_BI_20170508_BL_f22		48623	lower	GVMIAVDAVIAEIK	0|[737]tmt6plex[N-TERM]|3|[35]oxidation[M]|14|[737]tmt6plex[K]	3	0.812	150.165	CH60_HUMAN((143-157))((P10809))	TMTCPTAC	http://proteomecentral.proteomexchange.org/usi/?usi=mzspec:TMTCPTAC:01CPTAC3_Benchmarking_W_BI_20170508_BL_f22:scan:48623:[UNIMOD:737]GV[UNIMOD:35]MIAVDAVIAE[UNIMOD:737]IK/3
01CPTAC3_Benchmarking_W_BI_20170508_BL_f22		43767	lower	VFIGNINTIVVK	0|[737]tmt6plex[N-TERM]|12|[737]tmt6plex[K]	3	0.977	409.517	HNRC4_HUMAN((18-30))((P0DMR1))||HNRPC_HUMAN((18-30))((P07910))||HNRC1_HUMAN((18-30))((O60812))||HNRC2_HUMAN((18-30))((B2RXH8))	TMTCPTAC	http://proteomecentral.proteomexchange.org/usi/?usi=mzspec:TMTCPTAC:01CPTAC3_Benchmarking_W_BI_20170508_BL_f22:scan:43767:[UNIMOD:737]VFIGNINTIVV[UNIMOD:737]K/3
01CPTAC3_Benchmarking_W_BI_20170508_BL_f22		43995	lower	IEIFADVVPK	0|[737]tmt6plex[N-TERM]|10|[737]tmt6plex[K]	3	0.939	264.639	PPIH_HUMAN((29-39))((O43447))	TMTCPTAC	http://proteomecentral.proteomexchange.org/usi/?usi=mzspec:TMTCPTAC:01CPTAC3_Benchmarking_W_BI_20170508_BL_f22:scan:43995:[UNIMOD:737]IEIFADVVP[UNIMOD:737]K/3
01CPTAC3_Benchmarking_W_BI_20170508_BL_f22		45022	lower	TSFFQAIGITTK	0|[737]tmt6plex[N-TERM]|12|[737]tmt6plex[K]	3	0.914	919.509	RLA0L_HUMAN((135-147))((Q8NHW5))||RLA0_HUMAN((135-147))((P05388))	TMTCPTAC	http://proteomecentral.proteomexchange.org/usi/?usi=mzspec:TMTCPTAC:01CPTAC3_Benchmarking_W_BI_20170508_BL_f22:scan:45022:[UNIMOD:737]TSFFQAIGITT[UNIMOD:737]K/3
01CPTAC3_Benchmarking_W_BI_20170508_BL_f22		48350	lower	MIFDIIVNCK	0|[737]tmt6plex[N-TERM]|9|[4]carbamidomethyl[C]|10|[737]tmt6plex[K]	2	0.926	846.243	HEAT1_HUMAN((1130-1140))((Q9H583))	TMTCPTAC	http://proteomecentral.proteomexchange.org/usi/?usi=mzspec:TMTCPTAC:01CPTAC3_Benchmarking_W_BI_20170508_BL_f22:scan:48350:[UNIMOD:737]MIFDIIVNC[UNIMOD:737]K/2
01CPTAC3_Benchmarking_W_BI_20170508_BL_f22		48378	lower	FIASVSTVITSK	0|[737]tmt6plex[N-TERM]|12|[737]tmt6plex[K]	2	0.833	671.387	HBA_HUMAN((129-141))((P69905))||HBA_HUMAN((128-140))((HBA_HUMAN))	TMTCPTAC	http://proteomecentral.proteomexchange.org/usi/?usi=mzspec:TMTCPTAC:01CPTAC3_Benchmarking_W_BI_20170508_BL_f22:scan:48378:[UNIMOD:737]FIASVSTVITS[UNIMOD:737]K/2
01CPTAC3_Benchmarking_W_BI_20170508_BL_f22		44103	lower	AIFIIPCISR	0|[737]tmt6plex[N-TERM]|7|[4]carbamidomethyl[C]	2	0.912	836.016	STEA3_HUMAN((447-457))((Q658P3))	TMTCPTAC	http://proteomecentral.proteomexchange.org/usi/?usi=mzspec:TMTCPTAC:01CPTAC3_Benchmarking_W_BI_20170508_BL_f22:scan:44103:[UNIMOD:737]AIFIIPCISR/2
01CPTAC3_Benchmarking_W_BI_20170508_BL_f22		44556	lower	ESSDQPPTIPVEIIQIEK	0|[737]tmt6plex[N-TERM]|18|[737]tmt6plex[K]	3	0.972	95.774	GSTCD_HUMAN((164-182))((Q8NEC7))	TMTCPTAC	http://proteomecentral.proteomexchange.org/usi/?usi=mzspec:TMTCPTAC:01CPTAC3_Benchmarking_W_BI_20170508_BL_f22:scan:44556:[UNIMOD:737]ESSDQPPTIPVEIIQIE[UNIMOD:737]K/3
01CPTAC3_Benchmarking_W_BI_20170508_BL_f22		44562	lower	AVQFGTGEICDAISAVEEK	0|[737]tmt6plex[N-TERM]|10|[4]carbamidomethyl[C]|19|[737]tmt6plex[K]	3	0.944	55.648	KBP_HUMAN((362-381))((Q96EK5))	TMTCPTAC	http://proteomecentral.proteomexchange.org/usi/?usi=mzspec:TMTCPTAC:01CPTAC3_Benchmarking_W_BI_20170508_BL_f22:scan:44562:[UNIMOD:737]AVQFGTGEICDAISAVEE[UNIMOD:737]K/3
01CPTAC3_Benchmarking_W_BI_20170508_BL_f22		45588	lower	TATFTIVTEDAGEGGIDIAIEGPSK	0|[737]tmt6plex[N-TERM]|25|[737]tmt6plex[K]	3	0.96	26.347	FLNB_HUMAN((1839-1864))((O75369))	TMTCPTAC	http://proteomecentral.proteomexchange.org/usi/?usi=mzspec:TMTCPTAC:01CPTAC3_Benchmarking_W_BI_20170508_BL_f22:scan:45588:[UNIMOD:737]TATFTIVTEDAGEGGIDIAIEGPS[UNIMOD:737]K/3
01CPTAC3_Benchmarking_W_BI_20170508_BL_f22		44916	lower	TMIEDIGMDDEGDDDPVPIPNVNAAIIK	0|[737]tmt6plex[N-TERM]|8|[35]oxidation[M]|28|[737]tmt6plex[K]	4	0.958	457.064	SKP1_HUMAN((29-57))((P63208))	TMTCPTAC	http://proteomecentral.proteomexchange.org/usi/?usi=mzspec:TMTCPTAC:01CPTAC3_Benchmarking_W_BI_20170508_BL_f22:scan:44916:[UNIMOD:737]TMIEDIG[UNIMOD:35]MDDEGDDDPVPIPNVNAAI[UNIMOD:737]IK/4
01CPTAC3_Benchmarking_W_BI_20170508_BL_f22		44919	lower	MASTFIGNSTAIQEIFK	0|[737]tmt6plex[N-TERM]|1|[35]oxidation[M]|17|[737]tmt6plex[K]	3	0.945	119.807	TBB6_HUMAN((363-380))((Q9BUF5))	TMTCPTAC	http://proteomecentral.proteomexchange.org/usi/?usi=mzspec:TMTCPTAC:01CPTAC3_Benchmarking_W_BI_20170508_BL_f22:scan:44919:[UNIMOD:737][UNIMOD:35]MASTFIGNSTAIQEI[UNIMOD:737]FK/3
01CPTAC3_Benchmarking_W_BI_20170508_BL_f22		45093	lower	IQHVIVYFFQNEAPK	0|[737]tmt6plex[N-TERM]|15|[737]tmt6plex[K]	3	0.915	926.858	UBP28_HUMAN((825-840))((Q96RU2))	TMTCPTAC	http://proteomecentral.proteomexchange.org/usi/?usi=mzspec:TMTCPTAC:01CPTAC3_Benchmarking_W_BI_20170508_BL_f22:scan:45093:[UNIMOD:737]IQHVIVYFFQNEAP[UNIMOD:737]K/3
01CPTAC3_Benchmarking_W_BI_20170508_BL_f22		46432	lower	FGANAIIGVSIAVCK	0|[737]tmt6plex[N-TERM]|14|[4]carbamidomethyl[C]|15|[737]tmt6plex[K]	3	0.885	501.335	ENOB_HUMAN((106-121))((P13929))||ENOA_HUMAN((106-121))((P06733))||ENOG_HUMAN((106-121))((P09104))	TMTCPTAC	http://proteomecentral.proteomexchange.org/usi/?usi=mzspec:TMTCPTAC:01CPTAC3_Benchmarking_W_BI_20170508_BL_f22:scan:46432:[UNIMOD:737]FGANAIIGVSIAVC[UNIMOD:737]K/3
01CPTAC3_Benchmarking_W_BI_20170508_BL_f22		47857	lower	VIQHIINPAFIYSFEK	0|[737]tmt6plex[N-TERM]|16|[737]tmt6plex[K]	3	0.981	682.667	TRRAP_HUMAN((1772-1788))((Q9Y4A5))	TMTCPTAC	http://proteomecentral.proteomexchange.org/usi/?usi=mzspec:TMTCPTAC:01CPTAC3_Benchmarking_W_BI_20170508_BL_f22:scan:47857:[UNIMOD:737]VIQHIINPAFIYSFE[UNIMOD:737]K/3
01CPTAC3_Benchmarking_W_BI_20170508_BL_f22		46701	lower	IFIGGISFETTDESIR	0|[737]tmt6plex[N-TERM]	2	0.794	295.506	RA1L2_HUMAN((16-32))((Q32P51))||ROA1_HUMAN((16-32))((P09651))	TMTCPTAC	http://proteomecentral.proteomexchange.org/usi/?usi=mzspec:TMTCPTAC:01CPTAC3_Benchmarking_W_BI_20170508_BL_f22:scan:46701:[UNIMOD:737]IFIGGISFETTDESIR/2
01CPTAC3_Benchmarking_W_BI_20170508_BL_f22		45919	lower	GFGFVIFK	0|[737]tmt6plex[N-TERM]|8|[737]tmt6plex[K]	2	0.835	654.288	HNRPD_HUMAN((139-147))((Q14103))||HNRDL_HUMAN((190-198))((O14979))	TMTCPTAC	http://proteomecentral.proteomexchange.org/usi/?usi=mzspec:TMTCPTAC:01CPTAC3_Benchmarking_W_BI_20170508_BL_f22:scan:45919:[UNIMOD:737]GFGFVIF[UNIMOD:737]K/2
01CPTAC3_Benchmarking_W_BI_20170508_BL_f22		46319	lower	MIPISIIK	0|[737]tmt6plex[N-TERM]|8|[737]tmt6plex[K]	2	0.873	900.874	LSM4_HUMAN((1-9))((Q9Y4Z0))	TMTCPTAC	http://proteomecentral.proteomexchange.org/usi/?usi=mzspec:TMTCPTAC:01CPTAC3_Benchmarking_W_BI_20170508_BL_f22:scan:46319:[UNIMOD:737]MIPISII[UNIMOD:737]K/2
01CPTAC3_Benchmarking_W_BI_20170508_BL_f22		46354	lower	MIPISIIK	0|[737]tmt6plex[N-TERM]|8|[737]tmt6plex[K]	2	0.844	900.874	LSM4_HUMAN((1-9))((Q9Y4Z0))	TMTCPTAC	http://proteomecentral.proteomexchange.org/usi/?usi=mzspec:TMTCPTAC:01CPTAC3_Benchmarking_W_BI_20170508_BL_f22:scan:46354:[UNIMOD:737]MIPISII[UNIMOD:737]K/2
01CPTAC3_Benchmarking_W_BI_20170508_BL_f22		46213	lower	TSDFMPWNVFDGK	0|[737]tmt6plex[N-TERM]|13|[737]tmt6plex[K]	3	0.971	467.935	F120B_HUMAN((796-809))((Q96EK7))	TMTCPTAC	http://proteomecentral.proteomexchange.org/usi/?usi=mzspec:TMTCPTAC:01CPTAC3_Benchmarking_W_BI_20170508_BL_f22:scan:46213:[UNIMOD:737]TSDFMPWNVFDG[UNIMOD:737]K/3
01CPTAC3_Benchmarking_W_BI_20170508_BL_f22		45866	lower	CYFYIIISK	0|[737]tmt6plex[N-TERM]|1|[4]carbamidomethyl[C]|9|[737]tmt6plex[K]	2	0.812	851.568	BCCIP_HUMAN((216-225))((Q9P287))	TMTCPTAC	http://proteomecentral.proteomexchange.org/usi/?usi=mzspec:TMTCPTAC:01CPTAC3_Benchmarking_W_BI_20170508_BL_f22:scan:45866:[UNIMOD:737]CYFYIIIS[UNIMOD:737]K/2
01CPTAC3_Benchmarking_W_BI_20170508_BL_f22		46057	lower	EIIMAQGISASAIEGIK	0|[737]tmt6plex[N-TERM]|17|[737]tmt6plex[K]	3	0.915	253.577	KIF1C_HUMAN((375-392))((O43896))	TMTCPTAC	http://proteomecentral.proteomexchange.org/usi/?usi=mzspec:TMTCPTAC:01CPTAC3_Benchmarking_W_BI_20170508_BL_f22:scan:46057:[UNIMOD:737]EIIMAQGISASAIEGI[UNIMOD:737]K/3
01CPTAC3_Benchmarking_W_BI_20170508_BL_f22		46059	lower	ISGGGDWHIAYVIIYGPR	0|[737]tmt6plex[N-TERM]	3	0.804	667.314	UBP14_HUMAN((466-484))((P54578))	TMTCPTAC	http://proteomecentral.proteomexchange.org/usi/?usi=mzspec:TMTCPTAC:01CPTAC3_Benchmarking_W_BI_20170508_BL_f22:scan:46059:[UNIMOD:737]ISGGGDWHIAYVIIYGPR/3
01CPTAC3_Benchmarking_W_BI_20170508_BL_f22		46591	lower	IIYECNPMAYVMEK	0|[737]tmt6plex[N-TERM]|5|[4]carbamidomethyl[C]|14|[737]tmt6plex[K]	3	0.906	601.806	F16P1_HUMAN((278-292))((P09467))	TMTCPTAC	http://proteomecentral.proteomexchange.org/usi/?usi=mzspec:TMTCPTAC:01CPTAC3_Benchmarking_W_BI_20170508_BL_f22:scan:46591:[UNIMOD:737]IIYECNPMAYVME[UNIMOD:737]K/3
01CPTAC3_Benchmarking_W_BI_20170508_BL_f22		46833	lower	FIPVIFPNAK	0|[737]tmt6plex[N-TERM]|10|[737]tmt6plex[K]	3	0.972	801.42	CIKS_HUMAN((516-526))((O43734))	TMTCPTAC	http://proteomecentral.proteomexchange.org/usi/?usi=mzspec:TMTCPTAC:01CPTAC3_Benchmarking_W_BI_20170508_BL_f22:scan:46833:[UNIMOD:737]FIPVIFPNA[UNIMOD:737]K/3
01CPTAC3_Benchmarking_W_BI_20170508_BL_f22		46936	lower	MAPVITEETTIQIEDIIK	0|[737]tmt6plex[N-TERM]|1|[35]oxidation[M]|18|[737]tmt6plex[K]	3	0.967	109.544	MPP10_HUMAN((413-431))((O00566))	TMTCPTAC	http://proteomecentral.proteomexchange.org/usi/?usi=mzspec:TMTCPTAC:01CPTAC3_Benchmarking_W_BI_20170508_BL_f22:scan:46936:[UNIMOD:737][UNIMOD:35]MAPVITEETTIQIEDI[UNIMOD:737]IK/3
01CPTAC3_Benchmarking_W_BI_20170508_BL_f22		47238	lower	DSGIVSQQIPWIFEK	0|[737]tmt6plex[N-TERM]|15|[737]tmt6plex[K]	3	0.955	284.699	URB2_HUMAN((830-845))((Q14146))	TMTCPTAC	http://proteomecentral.proteomexchange.org/usi/?usi=mzspec:TMTCPTAC:01CPTAC3_Benchmarking_W_BI_20170508_BL_f22:scan:47238:[UNIMOD:737]DSGIVSQQIPWIFE[UNIMOD:737]K/3
01CPTAC3_Benchmarking_W_BI_20170508_BL_f22		47522	lower	EAIDVIGAVIK	0|[737]tmt6plex[N-TERM]|11|[737]tmt6plex[K]	2	0.743	657.947	RT27_HUMAN((278-289))((Q92552))	TMTCPTAC	http://proteomecentral.proteomexchange.org/usi/?usi=mzspec:TMTCPTAC:01CPTAC3_Benchmarking_W_BI_20170508_BL_f22:scan:47522:[UNIMOD:737]EAIDVIGAVI[UNIMOD:737]K/2
01CPTAC3_Benchmarking_W_BI_20170508_BL_f22		48287	lower	MIIDPMGGIVMTNDGNAIIR	0|[737]tmt6plex[N-TERM]	3	0.876	376.373	TCPG_HUMAN((49-69))((P49368))	TMTCPTAC	http://proteomecentral.proteomexchange.org/usi/?usi=mzspec:TMTCPTAC:01CPTAC3_Benchmarking_W_BI_20170508_BL_f22:scan:48287:[UNIMOD:737]MIIDPMGGIVMTNDGNAIIR/3
01CPTAC3_Benchmarking_W_BI_20170508_BL_f22		47629	lower	SINPDEAVAYGAAVQAAIIMGDK	0|[737]tmt6plex[N-TERM]|23|[737]tmt6plex[K]	3	0.742	3.431	HS71A_HUMAN((362-385))((P0DMV8))||HS71L_HUMAN((364-387))((P34931))	TMTCPTAC	http://proteomecentral.proteomexchange.org/usi/?usi=mzspec:TMTCPTAC:01CPTAC3_Benchmarking_W_BI_20170508_BL_f22:scan:47629:[UNIMOD:737]SINPDEAVAYGAAVQAAIIMGD[UNIMOD:737]K/3
01CPTAC3_Benchmarking_W_BI_20170508_BL_f22		47876	lower	CWAGSIWIFK	0|[737]tmt6plex[N-TERM]|1|[4]carbamidomethyl[C]|10|[737]tmt6plex[K]	2	0.969	554.569	MEP50_HUMAN((53-63))((Q9BQA1))	TMTCPTAC	http://proteomecentral.proteomexchange.org/usi/?usi=mzspec:TMTCPTAC:01CPTAC3_Benchmarking_W_BI_20170508_BL_f22:scan:47876:[UNIMOD:737]CWAGSIWIF[UNIMOD:737]K/2
01CPTAC3_Benchmarking_W_BI_20170508_BL_f22		47948	lower	IMVEFPIDPAISK	0|[737]tmt6plex[N-TERM]|13|[737]tmt6plex[K]	3	0.964	574.372	PRP16_HUMAN((945-958))((Q92620))	TMTCPTAC	http://proteomecentral.proteomexchange.org/usi/?usi=mzspec:TMTCPTAC:01CPTAC3_Benchmarking_W_BI_20170508_BL_f22:scan:47948:[UNIMOD:737]IMVEFPIDPAIS[UNIMOD:737]K/3
01CPTAC3_Benchmarking_W_BI_20170508_BL_f22		48195	lower	IFQVEYAIEAIK	0|[737]tmt6plex[N-TERM]|12|[737]tmt6plex[K]	3	0.973	189.235	PSA5_HUMAN((21-33))((P28066))	TMTCPTAC	http://proteomecentral.proteomexchange.org/usi/?usi=mzspec:TMTCPTAC:01CPTAC3_Benchmarking_W_BI_20170508_BL_f22:scan:48195:[UNIMOD:737]IFQVEYAIEAI[UNIMOD:737]K/3
01CPTAC3_Benchmarking_W_BI_20170508_BL_f22		48228	lower	MASTFIGNSTAIQEIFK	0|[737]tmt6plex[N-TERM]|17|[737]tmt6plex[K]	3	0.942	421.523	TBB6_HUMAN((363-380))((Q9BUF5))	TMTCPTAC	http://proteomecentral.proteomexchange.org/usi/?usi=mzspec:TMTCPTAC:01CPTAC3_Benchmarking_W_BI_20170508_BL_f22:scan:48228:[UNIMOD:737]MASTFIGNSTAIQEIF[UNIMOD:737]K/3
01CPTAC3_Benchmarking_W_BI_20170508_BL_f22		48297	lower	DGEYEEIINSSSISSIIDAQGFSDIEK	0|[737]tmt6plex[N-TERM]|27|[737]tmt6plex[K]	3	0.752	104.038	LIPB1_HUMAN((350-377))((Q86W92))	TMTCPTAC	http://proteomecentral.proteomexchange.org/usi/?usi=mzspec:TMTCPTAC:01CPTAC3_Benchmarking_W_BI_20170508_BL_f22:scan:48297:[UNIMOD:737]DGEYEEIINSSSISSIIDAQGFSDIE[UNIMOD:737]K/3
01CPTAC3_Benchmarking_W_BI_20170508_BL_f22		48343	lower	GISAFIVPMPTPGITIGK	0|[737]tmt6plex[N-TERM]|18|[737]tmt6plex[K]	3	0.764	458.385	ACADS_HUMAN((209-227))((P16219))	TMTCPTAC	http://proteomecentral.proteomexchange.org/usi/?usi=mzspec:TMTCPTAC:01CPTAC3_Benchmarking_W_BI_20170508_BL_f22:scan:48343:[UNIMOD:737]GISAFIVPMPTPGITIG[UNIMOD:737]K/3
01CPTAC3_Benchmarking_W_BI_20170508_BL_f22		49415	lower	VIGIIAMIDEGETDWK	0|[737]tmt6plex[N-TERM]|16|[737]tmt6plex[K]	3	0.859	109.488	IPYR_HUMAN((140-156))((Q15181))	TMTCPTAC	http://proteomecentral.proteomexchange.org/usi/?usi=mzspec:TMTCPTAC:01CPTAC3_Benchmarking_W_BI_20170508_BL_f22:scan:49415:[UNIMOD:737]VIGIIAMIDEGETDW[UNIMOD:737]K/3
01CPTAC3_Benchmarking_W_BI_20170508_BL_f22		48483	lower	SIIGMISDIQVYK	0|[737]tmt6plex[N-TERM]|13|[737]tmt6plex[K]	3	0.883	576.332	CUL4A_HUMAN((216-229))((Q13619))	TMTCPTAC	http://proteomecentral.proteomexchange.org/usi/?usi=mzspec:TMTCPTAC:01CPTAC3_Benchmarking_W_BI_20170508_BL_f22:scan:48483:[UNIMOD:737]SIIGMISDIQVY[UNIMOD:737]K/3
01CPTAC3_Benchmarking_W_BI_20170508_BL_f22		48967	lower	IQEIQVIEEVIGDPEITGEK	0|[737]tmt6plex[N-TERM]|20|[737]tmt6plex[K]	3	0.72	205.97	CNKR1_HUMAN((634-654))((Q969H4))	TMTCPTAC	http://proteomecentral.proteomexchange.org/usi/?usi=mzspec:TMTCPTAC:01CPTAC3_Benchmarking_W_BI_20170508_BL_f22:scan:48967:[UNIMOD:737]IQEIQVIEEVIGDPEITGE[UNIMOD:737]K/3
01CPTAC3_Benchmarking_W_BI_20170508_BL_f22		49004	lower	AAQFVDIIGYFSIK	0|[737]tmt6plex[N-TERM]|14|[737]tmt6plex[K]	3	0.825	214.848	UBR4_HUMAN((3465-3479))((Q5T4S7))	TMTCPTAC	http://proteomecentral.proteomexchange.org/usi/?usi=mzspec:TMTCPTAC:01CPTAC3_Benchmarking_W_BI_20170508_BL_f22:scan:49004:[UNIMOD:737]AAQFVDIIGYFSI[UNIMOD:737]K/3
01CPTAC3_Benchmarking_W_BI_20170508_BL_f22		49653	lower	NMITGTSQADCAVIIVAAGVGEFEAGISK	0|[737]tmt6plex[N-TERM]|11|[4]carbamidomethyl[C]|29|[737]tmt6plex[K]	3	0.826	32.626	EF1A2_HUMAN((101-130))((Q05639))||EF1A1_HUMAN((101-130))((P68104))||EF1A3_HUMAN((101-130))((Q5VTE0))	TMTCPTAC	http://proteomecentral.proteomexchange.org/usi/?usi=mzspec:TMTCPTAC:01CPTAC3_Benchmarking_W_BI_20170508_BL_f22:scan:49653:[UNIMOD:737]NMITGTSQADCAVIIVAAGVGEFEAGIS[UNIMOD:737]K/3
01CPTAC3_Benchmarking_W_BI_20170508_BL_f22		50524	lower	NMITGTSQADCAVIIVAAGVGEFEAGISK	0|[737]tmt6plex[N-TERM]|11|[4]carbamidomethyl[C]|29|[737]tmt6plex[K]	3	0.85	32.626	EF1A2_HUMAN((101-130))((Q05639))||EF1A1_HUMAN((101-130))((P68104))||EF1A3_HUMAN((101-130))((Q5VTE0))	TMTCPTAC	http://proteomecentral.proteomexchange.org/usi/?usi=mzspec:TMTCPTAC:01CPTAC3_Benchmarking_W_BI_20170508_BL_f22:scan:50524:[UNIMOD:737]NMITGTSQADCAVIIVAAGVGEFEAGIS[UNIMOD:737]K/3
01CPTAC3_Benchmarking_W_BI_20170508_BL_f22		49230	lower	DTQIWMAFVAFQDEVMK	0|[737]tmt6plex[N-TERM]|17|[737]tmt6plex[K]	3	0.916	105.925	NRDE2_HUMAN((324-341))((Q9H7Z3))	TMTCPTAC	http://proteomecentral.proteomexchange.org/usi/?usi=mzspec:TMTCPTAC:01CPTAC3_Benchmarking_W_BI_20170508_BL_f22:scan:49230:[UNIMOD:737]DTQIWMAFVAFQDEVM[UNIMOD:737]K/3
01CPTAC3_Benchmarking_W_BI_20170508_BL_f22		49319	lower	NIATAYDNFVEIVANIK	0|[737]tmt6plex[N-TERM]|17|[737]tmt6plex[K]	3	0.877	168.919	PDC6I_HUMAN((655-672))((Q8WUM4))	TMTCPTAC	http://proteomecentral.proteomexchange.org/usi/?usi=mzspec:TMTCPTAC:01CPTAC3_Benchmarking_W_BI_20170508_BL_f22:scan:49319:[UNIMOD:737]NIATAYDNFVEIVANI[UNIMOD:737]K/3
01CPTAC3_Benchmarking_W_BI_20170508_BL_f22		49494	lower	AISGIANFIVSEAISNAIK	0|[737]tmt6plex[N-TERM]|19|[737]tmt6plex[K]	3	0.949	151.174	AKA11_HUMAN((611-630))((Q9UKA4))	TMTCPTAC	http://proteomecentral.proteomexchange.org/usi/?usi=mzspec:TMTCPTAC:01CPTAC3_Benchmarking_W_BI_20170508_BL_f22:scan:49494:[UNIMOD:737]AISGIANFIVSEAISNAI[UNIMOD:737]K/3
01CPTAC3_Benchmarking_W_BI_20170508_BL_f22		49946	lower	IEGITDEFEEIEIINTINIGITSIANIPK	0|[737]tmt6plex[N-TERM]|29|[737]tmt6plex[K]	4	0.923	69.436	AN32D_HUMAN((34-63))((O95626))	TMTCPTAC	http://proteomecentral.proteomexchange.org/usi/?usi=mzspec:TMTCPTAC:01CPTAC3_Benchmarking_W_BI_20170508_BL_f22:scan:49946:[UNIMOD:737]IEGITDEFEEIEIINTINIGITSIANIP[UNIMOD:737]K/4
01CPTAC3_Benchmarking_W_BI_20170508_BL_f22		52415	lower	IEGITDEFEEIEFISTINVGITSIANIPK	0|[737]tmt6plex[N-TERM]|29|[737]tmt6plex[K]	4	0.908	71.893	AN32A_HUMAN((34-63))((P39687))	TMTCPTAC	http://proteomecentral.proteomexchange.org/usi/?usi=mzspec:TMTCPTAC:01CPTAC3_Benchmarking_W_BI_20170508_BL_f22:scan:52415:[UNIMOD:737]IEGITDEFEEIEFISTINVGITSIANIP[UNIMOD:737]K/4
01CPTAC3_Benchmarking_W_BI_20170508_BL_f03		18801	lower	IVDSGPAAK	0|[737]tmt6plex[N-TERM]|9|[737]tmt6plex[K]	2	0.924	8.502	PZRN3_HUMAN((286-295))((Q9UPQ7))	TMTCPTAC	http://proteomecentral.proteomexchange.org/usi/?usi=mzspec:TMTCPTAC:01CPTAC3_Benchmarking_W_BI_20170508_BL_f03:scan:18801:[UNIMOD:737]IVDSGPAA[UNIMOD:737]K/2
01CPTAC3_Benchmarking_W_BI_20170508_BL_f03		19243	lower	GSSEQAESDNMDVPPEDDSK	0|[737]tmt6plex[N-TERM]|20|[737]tmt6plex[K]	3	0.967	5.573	ILF3_HUMAN((55-75))((Q12906))	TMTCPTAC	http://proteomecentral.proteomexchange.org/usi/?usi=mzspec:TMTCPTAC:01CPTAC3_Benchmarking_W_BI_20170508_BL_f03:scan:19243:[UNIMOD:737]GSSEQAESDNMDVPPEDDS[UNIMOD:737]K/3
01CPTAC3_Benchmarking_W_BI_20170508_BL_f03		19275	lower	ATNMTVSAIR	0|[737]tmt6plex[N-TERM]	2	0.42	37.906	CPT2_HUMAN((152-162))((P23786))	TMTCPTAC	http://proteomecentral.proteomexchange.org/usi/?usi=mzspec:TMTCPTAC:01CPTAC3_Benchmarking_W_BI_20170508_BL_f03:scan:19275:[UNIMOD:737]ATNMTVSAIR/2
01CPTAC3_Benchmarking_W_BI_20170508_BL_f03		19474	lower	IHCIENVDK	0|[737]tmt6plex[N-TERM]|3|[4]carbamidomethyl[C]|9|[737]tmt6plex[K]	3	0.927	78.03	SPTB1_HUMAN((110-119))((P11277))||SPTN2_HUMAN((113-122))((O15020))||SPTB2_HUMAN((110-119))((Q01082))	TMTCPTAC	http://proteomecentral.proteomexchange.org/usi/?usi=mzspec:TMTCPTAC:01CPTAC3_Benchmarking_W_BI_20170508_BL_f03:scan:19474:[UNIMOD:737]IHCIENVD[UNIMOD:737]K/3
01CPTAC3_Benchmarking_W_BI_20170508_BL_f03		19730	lower	GNVDISAPK	0|[737]tmt6plex[N-TERM]|9|[737]tmt6plex[K]	2	0.867	172.286	AHNK_HUMAN((1083-1092))((Q09666))	TMTCPTAC	http://proteomecentral.proteomexchange.org/usi/?usi=mzspec:TMTCPTAC:01CPTAC3_Benchmarking_W_BI_20170508_BL_f03:scan:19730:[UNIMOD:737]GNVDISAP[UNIMOD:737]K/2
01CPTAC3_Benchmarking_W_BI_20170508_BL_f03		19790	lower	QQISIATQMVR	0|[737]tmt6plex[N-TERM]|9|[35]oxidation[M]	3	0.956	408.997	TCPE_HUMAN((515-526))((P48643))	TMTCPTAC	http://proteomecentral.proteomexchange.org/usi/?usi=mzspec:TMTCPTAC:01CPTAC3_Benchmarking_W_BI_20170508_BL_f03:scan:19790:[UNIMOD:737]QQISIATQ[UNIMOD:35]MVR/3
01CPTAC3_Benchmarking_W_BI_20170508_BL_f03		19905	lower	PISWQHSK	0|[737]tmt6plex[N-TERM]|8|[737]tmt6plex[K]	3	0.929	441.435	ELYS_HUMAN((838-846))((Q8WYP5))	TMTCPTAC	http://proteomecentral.proteomexchange.org/usi/?usi=mzspec:TMTCPTAC:01CPTAC3_Benchmarking_W_BI_20170508_BL_f03:scan:19905:[UNIMOD:737]PISWQHS[UNIMOD:737]K/3
01CPTAC3_Benchmarking_W_BI_20170508_BL_f03		20223	lower	SYSDPPIK	0|[737]tmt6plex[N-TERM]|8|[737]tmt6plex[K]	2	0.946	137.123	HNRPF_HUMAN((193-201))((P52597))	TMTCPTAC	http://proteomecentral.proteomexchange.org/usi/?usi=mzspec:TMTCPTAC:01CPTAC3_Benchmarking_W_BI_20170508_BL_f03:scan:20223:[UNIMOD:737]SYSDPPI[UNIMOD:737]K/2
01CPTAC3_Benchmarking_W_BI_20170508_BL_f03		20351	lower	ADISGNITK	0|[737]tmt6plex[N-TERM]|9|[737]tmt6plex[K]	2	0.89	134.477	GLTP_HUMAN((47-56))((Q9NZD2))	TMTCPTAC	http://proteomecentral.proteomexchange.org/usi/?usi=mzspec:TMTCPTAC:01CPTAC3_Benchmarking_W_BI_20170508_BL_f03:scan:20351:[UNIMOD:737]ADISGNIT[UNIMOD:737]K/2
01CPTAC3_Benchmarking_W_BI_20170508_BL_f03		20441	lower	QTHGIIEYYCR	0|[737]tmt6plex[N-TERM]|10|[4]carbamidomethyl[C]	3	0.97	225.249	DDX41_HUMAN((272-283))((Q9UJV9))	TMTCPTAC	http://proteomecentral.proteomexchange.org/usi/?usi=mzspec:TMTCPTAC:01CPTAC3_Benchmarking_W_BI_20170508_BL_f03:scan:20441:[UNIMOD:737]QTHGIIEYYCR/3
01CPTAC3_Benchmarking_W_BI_20170508_BL_f03		20455	lower	AGGEPWGAK	0|[737]tmt6plex[N-TERM]|9|[737]tmt6plex[K]	2	0.888	259.282	CCAR2_HUMAN((207-216))((Q8N163))	TMTCPTAC	http://proteomecentral.proteomexchange.org/usi/?usi=mzspec:TMTCPTAC:01CPTAC3_Benchmarking_W_BI_20170508_BL_f03:scan:20455:[UNIMOD:737]AGGEPWGA[UNIMOD:737]K/2
01CPTAC3_Benchmarking_W_BI_20170508_BL_f03		20597	lower	SSSVPPYIR	0|[737]tmt6plex[N-TERM]	2	0.748	82.679	ATF6A_HUMAN((630-639))((P18850))	TMTCPTAC	http://proteomecentral.proteomexchange.org/usi/?usi=mzspec:TMTCPTAC:01CPTAC3_Benchmarking_W_BI_20170508_BL_f03:scan:20597:[UNIMOD:737]SSSVPPYIR/2
01CPTAC3_Benchmarking_W_BI_20170508_BL_f03		21147	lower	GVIIHYQK	0|[737]tmt6plex[N-TERM]|8|[737]tmt6plex[K]	3	0.965	360.984	ZN462_HUMAN((1207-1215))((Q96JM2))	TMTCPTAC	http://proteomecentral.proteomexchange.org/usi/?usi=mzspec:TMTCPTAC:01CPTAC3_Benchmarking_W_BI_20170508_BL_f03:scan:21147:[UNIMOD:737]GVIIHYQ[UNIMOD:737]K/3
01CPTAC3_Benchmarking_W_BI_20170508_BL_f03		21387	lower	DTIGPMQK	0|[737]tmt6plex[N-TERM]|8|[737]tmt6plex[K]	2	0.803	53.059	EIF3G_HUMAN((173-181))((O75821))	TMTCPTAC	http://proteomecentral.proteomexchange.org/usi/?usi=mzspec:TMTCPTAC:01CPTAC3_Benchmarking_W_BI_20170508_BL_f03:scan:21387:[UNIMOD:737]DTIGPMQ[UNIMOD:737]K/2
01CPTAC3_Benchmarking_W_BI_20170508_BL_f03		21638	lower	QHFISFDTDR	0|[737]tmt6plex[N-TERM]	2	0.878	164.715	SORCN_HUMAN((107-117))((P30626))	TMTCPTAC	http://proteomecentral.proteomexchange.org/usi/?usi=mzspec:TMTCPTAC:01CPTAC3_Benchmarking_W_BI_20170508_BL_f03:scan:21638:[UNIMOD:737]QHFISFDTDR/2
01CPTAC3_Benchmarking_W_BI_20170508_BL_f03		21928	lower	GICGAIHSSIAK	0|[737]tmt6plex[N-TERM]|3|[4]carbamidomethyl[C]|12|[737]tmt6plex[K]	3	0.925	189.836	ATPG_HUMAN((101-113))((P36542))	TMTCPTAC	http://proteomecentral.proteomexchange.org/usi/?usi=mzspec:TMTCPTAC:01CPTAC3_Benchmarking_W_BI_20170508_BL_f03:scan:21928:[UNIMOD:737]GICGAIHSSIA[UNIMOD:737]K/3
01CPTAC3_Benchmarking_W_BI_20170508_BL_f03		22025	lower	EAIQDVEDENQ	0|[737]tmt6plex[N-TERM]	2	0.976	458.905	1433E_HUMAN((245-256))((P62258))	TMTCPTAC	http://proteomecentral.proteomexchange.org/usi/?usi=mzspec:TMTCPTAC:01CPTAC3_Benchmarking_W_BI_20170508_BL_f03:scan:22025:[UNIMOD:737]EAIQDVEDENQ/2
01CPTAC3_Benchmarking_W_BI_20170508_BL_f22		12117	lower	GASQAGMTGYGMPR	0|[737]tmt6plex[N-TERM]|12|[35]oxidation[M]	2	0.698	21.871	TAGL2_HUMAN((183-197))((P37802))||TAGL3_HUMAN((183-197))((Q9UI15))	TMTCPTAC	http://proteomecentral.proteomexchange.org/usi/?usi=mzspec:TMTCPTAC:01CPTAC3_Benchmarking_W_BI_20170508_BL_f22:scan:12117:[UNIMOD:737]GASQAGMTGYG[UNIMOD:35]MPR/2
01CPTAC3_Benchmarking_W_BI_20170508_BL_f22		12229	lower	TTYGGAAAAVR	0|[737]tmt6plex[N-TERM]	2	0.852	67.912	NU153_HUMAN((264-275))((P49790))	TMTCPTAC	http://proteomecentral.proteomexchange.org/usi/?usi=mzspec:TMTCPTAC:01CPTAC3_Benchmarking_W_BI_20170508_BL_f22:scan:12229:[UNIMOD:737]TTYGGAAAAVR/2
01CPTAC3_Benchmarking_W_BI_20170508_BL_f22		12739	lower	SAVDISCSR	0|[737]tmt6plex[N-TERM]|7|[4]carbamidomethyl[C]	2	0.751	0.423	PKP3_HUMAN((123-132))((Q9Y446))	TMTCPTAC	http://proteomecentral.proteomexchange.org/usi/?usi=mzspec:TMTCPTAC:01CPTAC3_Benchmarking_W_BI_20170508_BL_f22:scan:12739:[UNIMOD:737]SAVDISCSR/2
01CPTAC3_Benchmarking_W_BI_20170508_BL_f03		23164	lower	SDFQVNINNASR	0|[737]tmt6plex[N-TERM]	2	0.826	60.24	CTND1_HUMAN((847-859))((O60716))	TMTCPTAC	http://proteomecentral.proteomexchange.org/usi/?usi=mzspec:TMTCPTAC:01CPTAC3_Benchmarking_W_BI_20170508_BL_f03:scan:23164:[UNIMOD:737]SDFQVNINNASR/2
01CPTAC3_Benchmarking_W_BI_20170508_BL_f03		23374	lower	MPCAEIVR	0|[737]tmt6plex[N-TERM]|3|[4]carbamidomethyl[C]	2	0.965	138.087	IBP2_HUMAN((73-81))((P18065))	TMTCPTAC	http://proteomecentral.proteomexchange.org/usi/?usi=mzspec:TMTCPTAC:01CPTAC3_Benchmarking_W_BI_20170508_BL_f03:scan:23374:[UNIMOD:737]MPCAEIVR/2
01CPTAC3_Benchmarking_W_BI_20170508_BL_f03		24114	lower	ENGFSSPPQIK	0|[737]tmt6plex[N-TERM]|11|[737]tmt6plex[K]	3	0.848	213.431	TOP1_HUMAN((107-118))((P11387))	TMTCPTAC	http://proteomecentral.proteomexchange.org/usi/?usi=mzspec:TMTCPTAC:01CPTAC3_Benchmarking_W_BI_20170508_BL_f03:scan:24114:[UNIMOD:737]ENGFSSPPQI[UNIMOD:737]K/3
01CPTAC3_Benchmarking_W_BI_20170508_BL_f03		23644	lower	AAEINGEVDDDDAGGEWR	0|[737]tmt6plex[N-TERM]	3	0.931	442.126	MY18A_HUMAN((1355-1373))((Q92614))	TMTCPTAC	http://proteomecentral.proteomexchange.org/usi/?usi=mzspec:TMTCPTAC:01CPTAC3_Benchmarking_W_BI_20170508_BL_f03:scan:23644:[UNIMOD:737]AAEINGEVDDDDAGGEWR/3
01CPTAC3_Benchmarking_W_BI_20170508_BL_f22		13536	lower	AGVQSVGEK	0|[737]tmt6plex[N-TERM]|9|[737]tmt6plex[K]	2	0.693	80.058	ZCH18_HUMAN((169-178))((Q86VM9))	TMTCPTAC	http://proteomecentral.proteomexchange.org/usi/?usi=mzspec:TMTCPTAC:01CPTAC3_Benchmarking_W_BI_20170508_BL_f22:scan:13536:[UNIMOD:737]AGVQSVGE[UNIMOD:737]K/2
01CPTAC3_Benchmarking_W_BI_20170508_BL_f22		13685	lower	SMQETVNK	0|[737]tmt6plex[N-TERM]|8|[737]tmt6plex[K]	2	0.742	85.354	CLIP1_HUMAN((873-881))((P30622))	TMTCPTAC	http://proteomecentral.proteomexchange.org/usi/?usi=mzspec:TMTCPTAC:01CPTAC3_Benchmarking_W_BI_20170508_BL_f22:scan:13685:[UNIMOD:737]SMQETVN[UNIMOD:737]K/2
01CPTAC3_Benchmarking_W_BI_20170508_BL_f03		23918	lower	IIDGPSTEK	0|[737]tmt6plex[N-TERM]|9|[737]tmt6plex[K]	2	0.958	48.527	TCEA1_HUMAN((76-85))((P23193))	TMTCPTAC	http://proteomecentral.proteomexchange.org/usi/?usi=mzspec:TMTCPTAC:01CPTAC3_Benchmarking_W_BI_20170508_BL_f03:scan:23918:[UNIMOD:737]IIDGPSTE[UNIMOD:737]K/2
01CPTAC3_Benchmarking_W_BI_20170508_BL_f03		23976	lower	IHQIEYAMEAVK	0|[737]tmt6plex[N-TERM]|8|[35]oxidation[M]|12|[737]tmt6plex[K]	3	0.962	592.372	PSA1_HUMAN((19-31))((P25786))	TMTCPTAC	http://proteomecentral.proteomexchange.org/usi/?usi=mzspec:TMTCPTAC:01CPTAC3_Benchmarking_W_BI_20170508_BL_f03:scan:23976:[UNIMOD:737]IHQIEYA[UNIMOD:35]MEA[UNIMOD:737]VK/3
01CPTAC3_Benchmarking_W_BI_20170508_BL_f03		23986	lower	CYITMTQAIEAR	0|[737]tmt6plex[N-TERM]|5|[35]oxidation[M]|1|[4]carbamidomethyl[C]	2	0.828	539.725	DYHC1_HUMAN((1888-1900))((Q14204))	TMTCPTAC	http://proteomecentral.proteomexchange.org/usi/?usi=mzspec:TMTCPTAC:01CPTAC3_Benchmarking_W_BI_20170508_BL_f03:scan:23986:[UNIMOD:737]CYIT[UNIMOD:35]MTQAIEAR/2
01CPTAC3_Benchmarking_W_BI_20170508_BL_f22		14127	lower	IQCETAAQQK	0|[737]tmt6plex[N-TERM]|3|[4]carbamidomethyl[C]|10|[737]tmt6plex[K]	3	0.917	20.355	CC138_HUMAN((191-201))((Q96M89))	TMTCPTAC	http://proteomecentral.proteomexchange.org/usi/?usi=mzspec:TMTCPTAC:01CPTAC3_Benchmarking_W_BI_20170508_BL_f22:scan:14127:[UNIMOD:737]IQCETAAQQ[UNIMOD:737]K/3
01CPTAC3_Benchmarking_W_BI_20170508_BL_f03		24610	lower	FIDHPEIYR	0|[737]tmt6plex[N-TERM]	3	0.959	10.874	SIN3B_HUMAN((176-185))((O75182))	TMTCPTAC	http://proteomecentral.proteomexchange.org/usi/?usi=mzspec:TMTCPTAC:01CPTAC3_Benchmarking_W_BI_20170508_BL_f03:scan:24610:[UNIMOD:737]FIDHPEIYR/3
01CPTAC3_Benchmarking_W_BI_20170508_BL_f22		14732	lower	GQVCEMTK	0|[737]tmt6plex[N-TERM]|4|[4]carbamidomethyl[C]|8|[737]tmt6plex[K]	2	0.779	15.618	TAXB1_HUMAN((522-530))((Q86VP1))	TMTCPTAC	http://proteomecentral.proteomexchange.org/usi/?usi=mzspec:TMTCPTAC:01CPTAC3_Benchmarking_W_BI_20170508_BL_f22:scan:14732:[UNIMOD:737]GQVCEMT[UNIMOD:737]K/2
01CPTAC3_Benchmarking_W_BI_20170508_BL_f03		24751	lower	SPAPSPVIPSSSIR	0|[737]tmt6plex[N-TERM]	2	0.825	214.823	CUL9_HUMAN((1457-1471))((Q8IWT3))	TMTCPTAC	http://proteomecentral.proteomexchange.org/usi/?usi=mzspec:TMTCPTAC:01CPTAC3_Benchmarking_W_BI_20170508_BL_f03:scan:24751:[UNIMOD:737]SPAPSPVIPSSSIR/2
01CPTAC3_Benchmarking_W_BI_20170508_BL_f22		14952	lower	TVCSNINETK	0|[737]tmt6plex[N-TERM]|3|[4]carbamidomethyl[C]|10|[737]tmt6plex[K]	2	0.715	275.78	PREX1_HUMAN((232-242))((Q8TCU6))	TMTCPTAC	http://proteomecentral.proteomexchange.org/usi/?usi=mzspec:TMTCPTAC:01CPTAC3_Benchmarking_W_BI_20170508_BL_f22:scan:14952:[UNIMOD:737]TVCSNINET[UNIMOD:737]K/2
01CPTAC3_Benchmarking_W_BI_20170508_BL_f03		24948	lower	AIGGEGWEK	0|[737]tmt6plex[N-TERM]|9|[737]tmt6plex[K]	2	0.709	31.176	FAD1_HUMAN((211-220))((Q8NFF5))	TMTCPTAC	http://proteomecentral.proteomexchange.org/usi/?usi=mzspec:TMTCPTAC:01CPTAC3_Benchmarking_W_BI_20170508_BL_f03:scan:24948:[UNIMOD:737]AIGGEGWE[UNIMOD:737]K/2
01CPTAC3_Benchmarking_W_BI_20170508_BL_f22		15350	lower	GEAIAPTTQSK	0|[737]tmt6plex[N-TERM]|11|[737]tmt6plex[K]	2	0.972	84.894	WDFY3_HUMAN((2262-2273))((Q8IZQ1))	TMTCPTAC	http://proteomecentral.proteomexchange.org/usi/?usi=mzspec:TMTCPTAC:01CPTAC3_Benchmarking_W_BI_20170508_BL_f22:scan:15350:[UNIMOD:737]GEAIAPTTQS[UNIMOD:737]K/2
01CPTAC3_Benchmarking_W_BI_20170508_BL_f22		15357	lower	GEAIAPTTQSK	0|[737]tmt6plex[N-TERM]|11|[737]tmt6plex[K]	2	0.975	84.894	WDFY3_HUMAN((2262-2273))((Q8IZQ1))	TMTCPTAC	http://proteomecentral.proteomexchange.org/usi/?usi=mzspec:TMTCPTAC:01CPTAC3_Benchmarking_W_BI_20170508_BL_f22:scan:15357:[UNIMOD:737]GEAIAPTTQS[UNIMOD:737]K/2
01CPTAC3_Benchmarking_W_BI_20170508_BL_f22		15464	lower	QSVSDIEK	0|[737]tmt6plex[N-TERM]|8|[737]tmt6plex[K]	3	0.969	466.923	RIPR3_HUMAN((772-780))((Q96MK2))	TMTCPTAC	http://proteomecentral.proteomexchange.org/usi/?usi=mzspec:TMTCPTAC:01CPTAC3_Benchmarking_W_BI_20170508_BL_f22:scan:15464:[UNIMOD:737]QSVSDIE[UNIMOD:737]K/3
01CPTAC3_Benchmarking_W_BI_20170508_BL_f22		15745	lower	SMMSAYER	0|[737]tmt6plex[N-TERM]	2	0.571	152.526	SON_HUMAN((1032-1040))((P18583))	TMTCPTAC	http://proteomecentral.proteomexchange.org/usi/?usi=mzspec:TMTCPTAC:01CPTAC3_Benchmarking_W_BI_20170508_BL_f22:scan:15745:[UNIMOD:737]SMMSAYER/2
01CPTAC3_Benchmarking_W_BI_20170508_BL_f03		36053	lower	NDINPMFIDQVAK	0|[737]tmt6plex[N-TERM]|6|[35]oxidation[M]|13|[737]tmt6plex[K]	3	0.976	384.178	PLAP_HUMAN((437-450))((Q9Y263))	TMTCPTAC	http://proteomecentral.proteomexchange.org/usi/?usi=mzspec:TMTCPTAC:01CPTAC3_Benchmarking_W_BI_20170508_BL_f03:scan:36053:[UNIMOD:737]NDINP[UNIMOD:35]MFIDQV[UNIMOD:737]AK/3
01CPTAC3_Benchmarking_W_BI_20170508_BL_f23		28679	lower	IAEETIIK	0|[737]tmt6plex[N-TERM]|8|[737]tmt6plex[K]	2	0.797	299.367	FA50B_HUMAN((35-43))((Q9Y247))	TMTCPTAC	http://proteomecentral.proteomexchange.org/usi/?usi=mzspec:TMTCPTAC:01CPTAC3_Benchmarking_W_BI_20170508_BL_f23:scan:28679:[UNIMOD:737]IAEETII[UNIMOD:737]K/2
01CPTAC3_Benchmarking_W_BI_20170508_BL_f23		16519	lower	QTYSTEPNNIK	0|[737]tmt6plex[N-TERM]|11|[737]tmt6plex[K]	3	0.978	294.179	RL28_HUMAN((23-34))((P46779))	TMTCPTAC	http://proteomecentral.proteomexchange.org/usi/?usi=mzspec:TMTCPTAC:01CPTAC3_Benchmarking_W_BI_20170508_BL_f23:scan:16519:[UNIMOD:737]QTYSTEPNNI[UNIMOD:737]K/3
01CPTAC3_Benchmarking_W_BI_20170508_BL_f23		16584	lower	IQNAINEQR	0|[737]tmt6plex[N-TERM]	2	0.942	62.876	NUMA1_HUMAN((1034-1043))((Q14980))	TMTCPTAC	http://proteomecentral.proteomexchange.org/usi/?usi=mzspec:TMTCPTAC:01CPTAC3_Benchmarking_W_BI_20170508_BL_f23:scan:16584:[UNIMOD:737]IQNAINEQR/2
01CPTAC3_Benchmarking_W_BI_20170508_BL_f23		17129	lower	CAIHVIHVNK	0|[737]tmt6plex[N-TERM]|1|[4]carbamidomethyl[C]|10|[737]tmt6plex[K]	3	0.831	71.404	LIPB2_HUMAN((685-695))((Q8ND30))	TMTCPTAC	http://proteomecentral.proteomexchange.org/usi/?usi=mzspec:TMTCPTAC:01CPTAC3_Benchmarking_W_BI_20170508_BL_f23:scan:17129:[UNIMOD:737]CAIHVIHVN[UNIMOD:737]K/3
01CPTAC3_Benchmarking_W_BI_20170508_BL_f23		17536	lower	AVIMGAPGSGK	0|[737]tmt6plex[N-TERM]|4|[35]oxidation[M]|11|[737]tmt6plex[K]	2	0.692	141.256	KAD3_HUMAN((10-21))((Q9UIJ7))	TMTCPTAC	http://proteomecentral.proteomexchange.org/usi/?usi=mzspec:TMTCPTAC:01CPTAC3_Benchmarking_W_BI_20170508_BL_f23:scan:17536:[UNIMOD:737]AVI[UNIMOD:35]MGAPGS[UNIMOD:737]GK/2
01CPTAC3_Benchmarking_W_BI_20170508_BL_f03		32920	lower	STTEIPITVSYDK	0|[737]tmt6plex[N-TERM]|13|[737]tmt6plex[K]	3	0.915	168.927	CLP1L_HUMAN((231-244))((Q96KA5))	TMTCPTAC	http://proteomecentral.proteomexchange.org/usi/?usi=mzspec:TMTCPTAC:01CPTAC3_Benchmarking_W_BI_20170508_BL_f03:scan:32920:[UNIMOD:737]STTEIPITVSYD[UNIMOD:737]K/3
01CPTAC3_Benchmarking_W_BI_20170508_BL_f23		18335	lower	INVTEQEK	0|[737]tmt6plex[N-TERM]|8|[737]tmt6plex[K]	2	0.645	148.588	ENOA_HUMAN((82-90))((P06733))	TMTCPTAC	http://proteomecentral.proteomexchange.org/usi/?usi=mzspec:TMTCPTAC:01CPTAC3_Benchmarking_W_BI_20170508_BL_f23:scan:18335:[UNIMOD:737]INVTEQE[UNIMOD:737]K/2
01CPTAC3_Benchmarking_W_BI_20170508_BL_f23		9987	lower	SVSSSSTASASAK	0|[737]tmt6plex[N-TERM]|13|[737]tmt6plex[K]	3	0.956	14.856	HCDH_HUMAN((11-24))((Q16836))	TMTCPTAC	http://proteomecentral.proteomexchange.org/usi/?usi=mzspec:TMTCPTAC:01CPTAC3_Benchmarking_W_BI_20170508_BL_f23:scan:9987:[UNIMOD:737]SVSSSSTASASA[UNIMOD:737]K/3
01CPTAC3_Benchmarking_W_BI_20170508_BL_f23		18470	lower	SVPTTQCIDNSK	0|[737]tmt6plex[N-TERM]|7|[4]carbamidomethyl[C]|12|[737]tmt6plex[K]	3	0.975	127.102	KI67_HUMAN((220-232))((P46013))	TMTCPTAC	http://proteomecentral.proteomexchange.org/usi/?usi=mzspec:TMTCPTAC:01CPTAC3_Benchmarking_W_BI_20170508_BL_f23:scan:18470:[UNIMOD:737]SVPTTQCIDNS[UNIMOD:737]K/3
01CPTAC3_Benchmarking_W_BI_20170508_BL_f23		18772	lower	IYIDSNNNPER	0|[737]tmt6plex[N-TERM]	2	0.941	268.081	CLH1_HUMAN((882-893))((Q00610))	TMTCPTAC	http://proteomecentral.proteomexchange.org/usi/?usi=mzspec:TMTCPTAC:01CPTAC3_Benchmarking_W_BI_20170508_BL_f23:scan:18772:[UNIMOD:737]IYIDSNNNPER/2
01CPTAC3_Benchmarking_W_BI_20170508_BL_f23		20874	lower	FNAHGDANTIVCNSK	0|[737]tmt6plex[N-TERM]|12|[4]carbamidomethyl[C]|15|[737]tmt6plex[K]	3	0.707	48.118	LEG1_HUMAN((50-65))((P09382))	TMTCPTAC	http://proteomecentral.proteomexchange.org/usi/?usi=mzspec:TMTCPTAC:01CPTAC3_Benchmarking_W_BI_20170508_BL_f23:scan:20874:[UNIMOD:737]FNAHGDANTIVCNS[UNIMOD:737]K/3
01CPTAC3_Benchmarking_W_BI_20170508_BL_f23		18925	lower	SNIYIAESTSGR	0|[737]tmt6plex[N-TERM]	2	0.671	22.582	RM22_HUMAN((132-144))((Q9NWU5))	TMTCPTAC	http://proteomecentral.proteomexchange.org/usi/?usi=mzspec:TMTCPTAC:01CPTAC3_Benchmarking_W_BI_20170508_BL_f23:scan:18925:[UNIMOD:737]SNIYIAESTSGR/2
01CPTAC3_Benchmarking_W_BI_20170508_BL_f23		19056	lower	TSIMNQYVNK	0|[737]tmt6plex[N-TERM]|4|[35]oxidation[M]|10|[737]tmt6plex[K]	3	0.975	248.962	RAB7A_HUMAN((22-32))((P51149))	TMTCPTAC	http://proteomecentral.proteomexchange.org/usi/?usi=mzspec:TMTCPTAC:01CPTAC3_Benchmarking_W_BI_20170508_BL_f23:scan:19056:[UNIMOD:737]TSI[UNIMOD:35]MNQYV[UNIMOD:737]NK/3
01CPTAC3_Benchmarking_W_BI_20170508_BL_f23		19064	lower	TSIMNQYVNK	0|[737]tmt6plex[N-TERM]|4|[35]oxidation[M]|10|[737]tmt6plex[K]	3	0.98	248.962	RAB7A_HUMAN((22-32))((P51149))	TMTCPTAC	http://proteomecentral.proteomexchange.org/usi/?usi=mzspec:TMTCPTAC:01CPTAC3_Benchmarking_W_BI_20170508_BL_f23:scan:19064:[UNIMOD:737]TSI[UNIMOD:35]MNQYV[UNIMOD:737]NK/3
01CPTAC3_Benchmarking_W_BI_20170508_BL_f03		27191	lower	NIIVYEEK	0|[737]tmt6plex[N-TERM]|8|[737]tmt6plex[K]	2	0.862	413.547	F111B_HUMAN((128-136))((Q6SJ93))	TMTCPTAC	http://proteomecentral.proteomexchange.org/usi/?usi=mzspec:TMTCPTAC:01CPTAC3_Benchmarking_W_BI_20170508_BL_f03:scan:27191:[UNIMOD:737]NIIVYEE[UNIMOD:737]K/2
01CPTAC3_Benchmarking_W_BI_20170508_BL_f03		27196	lower	GHIAVSAAVFPTGTK	0|[737]tmt6plex[N-TERM]|15|[737]tmt6plex[K]	3	0.713	154.04	XPP1_HUMAN((450-465))((Q9NQW7))	TMTCPTAC	http://proteomecentral.proteomexchange.org/usi/?usi=mzspec:TMTCPTAC:01CPTAC3_Benchmarking_W_BI_20170508_BL_f03:scan:27196:[UNIMOD:737]GHIAVSAAVFPTGT[UNIMOD:737]K/3
01CPTAC3_Benchmarking_W_BI_20170508_BL_f23		19684	lower	EIICGTNEK	0|[737]tmt6plex[N-TERM]|4|[4]carbamidomethyl[C]|9|[737]tmt6plex[K]	2	0.952	169.663	CB39L_HUMAN((51-60))((Q9H9S4))	TMTCPTAC	http://proteomecentral.proteomexchange.org/usi/?usi=mzspec:TMTCPTAC:01CPTAC3_Benchmarking_W_BI_20170508_BL_f23:scan:19684:[UNIMOD:737]EIICGTNE[UNIMOD:737]K/2
01CPTAC3_Benchmarking_W_BI_20170508_BL_f23		19957	lower	FSHDITIER	0|[737]tmt6plex[N-TERM]	3	0.922	135.227	ZC3HF_HUMAN((121-130))((Q8WU90))	TMTCPTAC	http://proteomecentral.proteomexchange.org/usi/?usi=mzspec:TMTCPTAC:01CPTAC3_Benchmarking_W_BI_20170508_BL_f23:scan:19957:[UNIMOD:737]FSHDITIER/3
01CPTAC3_Benchmarking_W_BI_20170508_BL_f23		20100	lower	IQIEESSK	0|[737]tmt6plex[N-TERM]|8|[737]tmt6plex[K]	2	0.904	107.745	T2FB_HUMAN((130-138))((P13984))	TMTCPTAC	http://proteomecentral.proteomexchange.org/usi/?usi=mzspec:TMTCPTAC:01CPTAC3_Benchmarking_W_BI_20170508_BL_f23:scan:20100:[UNIMOD:737]IQIEESS[UNIMOD:737]K/2
01CPTAC3_Benchmarking_W_BI_20170508_BL_f23		20114	lower	VFGTTAGGK	0|[737]tmt6plex[N-TERM]|9|[737]tmt6plex[K]	2	0.763	365.3	TSC1_HUMAN((376-385))((Q92574))	TMTCPTAC	http://proteomecentral.proteomexchange.org/usi/?usi=mzspec:TMTCPTAC:01CPTAC3_Benchmarking_W_BI_20170508_BL_f23:scan:20114:[UNIMOD:737]VFGTTAGG[UNIMOD:737]K/2
01CPTAC3_Benchmarking_W_BI_20170508_BL_f23		20130	lower	YIQTEIGSR	0|[737]tmt6plex[N-TERM]	2	0.788	86.943	CHPF2_HUMAN((91-100))((Q9P2E5))	TMTCPTAC	http://proteomecentral.proteomexchange.org/usi/?usi=mzspec:TMTCPTAC:01CPTAC3_Benchmarking_W_BI_20170508_BL_f23:scan:20130:[UNIMOD:737]YIQTEIGSR/2
01CPTAC3_Benchmarking_W_BI_20170508_BL_f23		15283	lower	MNEAFGDTK	0|[737]tmt6plex[N-TERM]|1|[35]oxidation[M]|9|[737]tmt6plex[K]	3	0.877	41.482	TIF1B_HUMAN((796-805))((Q13263))	TMTCPTAC	http://proteomecentral.proteomexchange.org/usi/?usi=mzspec:TMTCPTAC:01CPTAC3_Benchmarking_W_BI_20170508_BL_f23:scan:15283:[UNIMOD:737][UNIMOD:35]MNEAFGD[UNIMOD:737]TK/3
01CPTAC3_Benchmarking_W_BI_20170508_BL_f03		27317	lower	VDISGNGMGDMGAK	0|[737]tmt6plex[N-TERM]|14|[737]tmt6plex[K]	3	0.893	69.893	CARL1_HUMAN((576-590))((Q5VZK9))	TMTCPTAC	http://proteomecentral.proteomexchange.org/usi/?usi=mzspec:TMTCPTAC:01CPTAC3_Benchmarking_W_BI_20170508_BL_f03:scan:27317:[UNIMOD:737]VDISGNGMGDMGA[UNIMOD:737]K/3
01CPTAC3_Benchmarking_W_BI_20170508_BL_f23		26775	lower	IIEVMHTK	0|[737]tmt6plex[N-TERM]|8|[737]tmt6plex[K]	3	0.875	272.331	DOC11_HUMAN((1749-1757))((Q5JSL3))	TMTCPTAC	http://proteomecentral.proteomexchange.org/usi/?usi=mzspec:TMTCPTAC:01CPTAC3_Benchmarking_W_BI_20170508_BL_f23:scan:26775:[UNIMOD:737]IIEVMHT[UNIMOD:737]K/3
01CPTAC3_Benchmarking_W_BI_20170508_BL_f23		21140	lower	SNHIIEDSIK	0|[737]tmt6plex[N-TERM]|10|[737]tmt6plex[K]	3	0.948	126.671	CENPF_HUMAN((933-943))((P49454))	TMTCPTAC	http://proteomecentral.proteomexchange.org/usi/?usi=mzspec:TMTCPTAC:01CPTAC3_Benchmarking_W_BI_20170508_BL_f23:scan:21140:[UNIMOD:737]SNHIIEDSI[UNIMOD:737]K/3
01CPTAC3_Benchmarking_W_BI_20170508_BL_f23		21169	lower	TQIPENWEHAK	0|[737]tmt6plex[N-TERM]|11|[737]tmt6plex[K]	3	0.944	333.289	DMD_HUMAN((2130-2141))((P11532))	TMTCPTAC	http://proteomecentral.proteomexchange.org/usi/?usi=mzspec:TMTCPTAC:01CPTAC3_Benchmarking_W_BI_20170508_BL_f23:scan:21169:[UNIMOD:737]TQIPENWEHA[UNIMOD:737]K/3
01CPTAC3_Benchmarking_W_BI_20170508_BL_f23		22784	lower	SAVIISSK	0|[737]tmt6plex[N-TERM]|8|[737]tmt6plex[K]	2	0.731	147.733	ECHA_HUMAN((87-95))((P40939))	TMTCPTAC	http://proteomecentral.proteomexchange.org/usi/?usi=mzspec:TMTCPTAC:01CPTAC3_Benchmarking_W_BI_20170508_BL_f23:scan:22784:[UNIMOD:737]SAVIISS[UNIMOD:737]K/2
01CPTAC3_Benchmarking_W_BI_20170508_BL_f23		21506	lower	NHGIVFVK	0|[737]tmt6plex[N-TERM]|8|[737]tmt6plex[K]	3	0.894	252.405	KLHL7_HUMAN((473-481))((Q8IXQ5))	TMTCPTAC	http://proteomecentral.proteomexchange.org/usi/?usi=mzspec:TMTCPTAC:01CPTAC3_Benchmarking_W_BI_20170508_BL_f23:scan:21506:[UNIMOD:737]NHGIVFV[UNIMOD:737]K/3
01CPTAC3_Benchmarking_W_BI_20170508_BL_f03		27410	lower	TIATISENNMEAK	0|[737]tmt6plex[N-TERM]|13|[737]tmt6plex[K]	2	0.911	96.617	RM46_HUMAN((191-204))((Q9H2W6))	TMTCPTAC	http://proteomecentral.proteomexchange.org/usi/?usi=mzspec:TMTCPTAC:01CPTAC3_Benchmarking_W_BI_20170508_BL_f03:scan:27410:[UNIMOD:737]TIATISENNMEA[UNIMOD:737]K/2
01CPTAC3_Benchmarking_W_BI_20170508_BL_f23		21689	lower	EAGMFVPTQR	0|[737]tmt6plex[N-TERM]	2	0.927	87.776	PCY1B_HUMAN((187-197))((Q9Y5K3))	TMTCPTAC	http://proteomecentral.proteomexchange.org/usi/?usi=mzspec:TMTCPTAC:01CPTAC3_Benchmarking_W_BI_20170508_BL_f23:scan:21689:[UNIMOD:737]EAGMFVPTQR/2
01CPTAC3_Benchmarking_W_BI_20170508_BL_f03		29418	lower	AIMEACNEFYTR	0|[737]tmt6plex[N-TERM]|6|[4]carbamidomethyl[C]	3	0.928	103.848	PARP2_HUMAN((297-309))((Q9UGN5))	TMTCPTAC	http://proteomecentral.proteomexchange.org/usi/?usi=mzspec:TMTCPTAC:01CPTAC3_Benchmarking_W_BI_20170508_BL_f03:scan:29418:[UNIMOD:737]AIMEACNEFYTR/3
01CPTAC3_Benchmarking_W_BI_20170508_BL_f23		22256	lower	QDIAFAYQR	0|[737]tmt6plex[N-TERM]	2	0.738	168.557	ANXA2_HUMAN((69-78))((P07355))	TMTCPTAC	http://proteomecentral.proteomexchange.org/usi/?usi=mzspec:TMTCPTAC:01CPTAC3_Benchmarking_W_BI_20170508_BL_f23:scan:22256:[UNIMOD:737]QDIAFAYQR/2
01CPTAC3_Benchmarking_W_BI_20170508_BL_f23		22387	lower	ICQEITAAAR	0|[737]tmt6plex[N-TERM]|2|[4]carbamidomethyl[C]	2	0.624	87.389	SYTM_HUMAN((184-194))((Q9BW92))	TMTCPTAC	http://proteomecentral.proteomexchange.org/usi/?usi=mzspec:TMTCPTAC:01CPTAC3_Benchmarking_W_BI_20170508_BL_f23:scan:22387:[UNIMOD:737]ICQEITAAAR/2
01CPTAC3_Benchmarking_W_BI_20170508_BL_f23		22468	lower	IDSSETTMVK	0|[737]tmt6plex[N-TERM]|10|[737]tmt6plex[K]	2	0.603	22.241	SAE1_HUMAN((199-209))((Q9UBE0))	TMTCPTAC	http://proteomecentral.proteomexchange.org/usi/?usi=mzspec:TMTCPTAC:01CPTAC3_Benchmarking_W_BI_20170508_BL_f23:scan:22468:[UNIMOD:737]IDSSETTMV[UNIMOD:737]K/2
01CPTAC3_Benchmarking_W_BI_20170508_BL_f23		22765	lower	SGVDADSSYFK	0|[737]tmt6plex[N-TERM]|11|[737]tmt6plex[K]	2	0.869	256.576	DHRS7_HUMAN((322-333))((Q9Y394))	TMTCPTAC	http://proteomecentral.proteomexchange.org/usi/?usi=mzspec:TMTCPTAC:01CPTAC3_Benchmarking_W_BI_20170508_BL_f23:scan:22765:[UNIMOD:737]SGVDADSSYF[UNIMOD:737]K/2
01CPTAC3_Benchmarking_W_BI_20170508_BL_f23		23201	lower	YDDMASAMK	0|[737]tmt6plex[N-TERM]|9|[737]tmt6plex[K]	2	0.757	106.494	1433F_HUMAN((20-29))((Q04917))	TMTCPTAC	http://proteomecentral.proteomexchange.org/usi/?usi=mzspec:TMTCPTAC:01CPTAC3_Benchmarking_W_BI_20170508_BL_f23:scan:23201:[UNIMOD:737]YDDMASAM[UNIMOD:737]K/2
01CPTAC3_Benchmarking_W_BI_20170508_BL_f23		23222	lower	TGPMFGPK	0|[737]tmt6plex[N-TERM]|8|[737]tmt6plex[K]	2	0.846	341.643	GBA2_HUMAN((911-919))((Q9HCG7))	TMTCPTAC	http://proteomecentral.proteomexchange.org/usi/?usi=mzspec:TMTCPTAC:01CPTAC3_Benchmarking_W_BI_20170508_BL_f23:scan:23222:[UNIMOD:737]TGPMFGP[UNIMOD:737]K/2
01CPTAC3_Benchmarking_W_BI_20170508_BL_f23		23541	lower	EIVIDNCK	0|[737]tmt6plex[N-TERM]|7|[4]carbamidomethyl[C]|8|[737]tmt6plex[K]	2	0.925	88.767	AN32B_HUMAN((21-29))((Q92688))	TMTCPTAC	http://proteomecentral.proteomexchange.org/usi/?usi=mzspec:TMTCPTAC:01CPTAC3_Benchmarking_W_BI_20170508_BL_f23:scan:23541:[UNIMOD:737]EIVIDNC[UNIMOD:737]K/2
01CPTAC3_Benchmarking_W_BI_20170508_BL_f23		23630	lower	VVICHIPCMNGGQCSSR	0|[737]tmt6plex[N-TERM]|4|[4]carbamidomethyl[C]|8|[4]carbamidomethyl[C]|14|[4]carbamidomethyl[C]	3	0.923	538.232	LTBP1_HUMAN((400-417))((Q14766))	TMTCPTAC	http://proteomecentral.proteomexchange.org/usi/?usi=mzspec:TMTCPTAC:01CPTAC3_Benchmarking_W_BI_20170508_BL_f23:scan:23630:[UNIMOD:737]VVICHIPCMNGGQCSSR/3
01CPTAC3_Benchmarking_W_BI_20170508_BL_f23		23927	lower	INEEISVK	0|[737]tmt6plex[N-TERM]|8|[737]tmt6plex[K]	2	0.766	451.167	HNRL1_HUMAN((263-271))((Q9BUJ2))	TMTCPTAC	http://proteomecentral.proteomexchange.org/usi/?usi=mzspec:TMTCPTAC:01CPTAC3_Benchmarking_W_BI_20170508_BL_f23:scan:23927:[UNIMOD:737]INEEISV[UNIMOD:737]K/2
01CPTAC3_Benchmarking_W_BI_20170508_BL_f23		23890	lower	FCVYEEYCSNHEK	0|[737]tmt6plex[N-TERM]|2|[4]carbamidomethyl[C]|8|[4]carbamidomethyl[C]|13|[737]tmt6plex[K]	3	0.946	94.272	PREX1_HUMAN((142-155))((Q8TCU6))	TMTCPTAC	http://proteomecentral.proteomexchange.org/usi/?usi=mzspec:TMTCPTAC:01CPTAC3_Benchmarking_W_BI_20170508_BL_f23:scan:23890:[UNIMOD:737]FCVYEEYCSNHE[UNIMOD:737]K/3
01CPTAC3_Benchmarking_W_BI_20170508_BL_f23		23929	lower	GISEDVSISK	0|[737]tmt6plex[N-TERM]|10|[737]tmt6plex[K]	2	0.627	266.285	U5S1_HUMAN((942-952))((Q15029))	TMTCPTAC	http://proteomecentral.proteomexchange.org/usi/?usi=mzspec:TMTCPTAC:01CPTAC3_Benchmarking_W_BI_20170508_BL_f23:scan:23929:[UNIMOD:737]GISEDVSIS[UNIMOD:737]K/2
01CPTAC3_Benchmarking_W_BI_20170508_BL_f23		24268	lower	GIIPAGTQHSMIATTGK	0|[737]tmt6plex[N-TERM]|11|[35]oxidation[M]|17|[737]tmt6plex[K]	3	0.88	365.211	PRC2C_HUMAN((2638-2655))((Q9Y520))	TMTCPTAC	http://proteomecentral.proteomexchange.org/usi/?usi=mzspec:TMTCPTAC:01CPTAC3_Benchmarking_W_BI_20170508_BL_f23:scan:24268:[UNIMOD:737]GIIPAGTQHS[UNIMOD:35]MIATT[UNIMOD:737]GK/3
01CPTAC3_Benchmarking_W_BI_20170508_BL_f23		24184	lower	VMIYQDEVK	0|[737]tmt6plex[N-TERM]|2|[35]oxidation[M]|9|[737]tmt6plex[K]	2	0.915	323.844	CAVN1_HUMAN((153-162))((Q6NZI2))	TMTCPTAC	http://proteomecentral.proteomexchange.org/usi/?usi=mzspec:TMTCPTAC:01CPTAC3_Benchmarking_W_BI_20170508_BL_f23:scan:24184:[UNIMOD:737]V[UNIMOD:35]MIYQDE[UNIMOD:737]VK/2
01CPTAC3_Benchmarking_W_BI_20170508_BL_f23		24128	lower	SIYNIGGSK	0|[737]tmt6plex[N-TERM]|9|[737]tmt6plex[K]	2	0.91	402.933	K2C5_HUMAN((64-73))((P13647))||sp|Q5XQN5((64-73))((sp|Q5XQN5))	TMTCPTAC	http://proteomecentral.proteomexchange.org/usi/?usi=mzspec:TMTCPTAC:01CPTAC3_Benchmarking_W_BI_20170508_BL_f23:scan:24128:[UNIMOD:737]SIYNIGGS[UNIMOD:737]K/2
01CPTAC3_Benchmarking_W_BI_20170508_BL_f03		27680	lower	IMMDPITGINR	0|[737]tmt6plex[N-TERM]|2|[35]oxidation[M]|3|[35]oxidation[M]	2	0.874	262.477	HNRPQ_HUMAN((193-204))((O60506))	TMTCPTAC	http://proteomecentral.proteomexchange.org/usi/?usi=mzspec:TMTCPTAC:01CPTAC3_Benchmarking_W_BI_20170508_BL_f03:scan:27680:[UNIMOD:737]I[UNIMOD:35][UNIMOD:35]MMDPITGINR/2
01CPTAC3_Benchmarking_W_BI_20170508_BL_f23		24523	lower	SGFSIDNGEIR	0|[737]tmt6plex[N-TERM]	2	0.864	7.512	NSF1C_HUMAN((189-200))((Q9UNZ2))	TMTCPTAC	http://proteomecentral.proteomexchange.org/usi/?usi=mzspec:TMTCPTAC:01CPTAC3_Benchmarking_W_BI_20170508_BL_f23:scan:24523:[UNIMOD:737]SGFSIDNGEIR/2
01CPTAC3_Benchmarking_W_BI_20170508_BL_f23		24722	lower	ISINIDHK	0|[737]tmt6plex[N-TERM]|8|[737]tmt6plex[K]	3	0.96	300.47	PLOD3_HUMAN((208-216))((O60568))	TMTCPTAC	http://proteomecentral.proteomexchange.org/usi/?usi=mzspec:TMTCPTAC:01CPTAC3_Benchmarking_W_BI_20170508_BL_f23:scan:24722:[UNIMOD:737]ISINIDH[UNIMOD:737]K/3
01CPTAC3_Benchmarking_W_BI_20170508_BL_f23		25022	lower	QIVTITTK	0|[737]tmt6plex[N-TERM]|8|[737]tmt6plex[K]	2	0.842	89.03	GIT2_HUMAN((748-756))((Q14161))	TMTCPTAC	http://proteomecentral.proteomexchange.org/usi/?usi=mzspec:TMTCPTAC:01CPTAC3_Benchmarking_W_BI_20170508_BL_f23:scan:25022:[UNIMOD:737]QIVTITT[UNIMOD:737]K/2
01CPTAC3_Benchmarking_W_BI_20170508_BL_f23		25074	lower	QIVTITTK	0|[737]tmt6plex[N-TERM]|8|[737]tmt6plex[K]	2	0.901	89.03	GIT2_HUMAN((748-756))((Q14161))	TMTCPTAC	http://proteomecentral.proteomexchange.org/usi/?usi=mzspec:TMTCPTAC:01CPTAC3_Benchmarking_W_BI_20170508_BL_f23:scan:25074:[UNIMOD:737]QIVTITT[UNIMOD:737]K/2
01CPTAC3_Benchmarking_W_BI_20170508_BL_f23		25230	lower	SAYQEAMDISK	0|[737]tmt6plex[N-TERM]|11|[737]tmt6plex[K]	2	0.885	91.197	1433S_HUMAN((149-160))((P31947))	TMTCPTAC	http://proteomecentral.proteomexchange.org/usi/?usi=mzspec:TMTCPTAC:01CPTAC3_Benchmarking_W_BI_20170508_BL_f23:scan:25230:[UNIMOD:737]SAYQEAMDIS[UNIMOD:737]K/2
01CPTAC3_Benchmarking_W_BI_20170508_BL_f23		25340	lower	ITTDEMIK	0|[737]tmt6plex[N-TERM]|8|[737]tmt6plex[K]	2	0.826	226.437	PDS5A_HUMAN((36-44))((Q29RF7))	TMTCPTAC	http://proteomecentral.proteomexchange.org/usi/?usi=mzspec:TMTCPTAC:01CPTAC3_Benchmarking_W_BI_20170508_BL_f23:scan:25340:[UNIMOD:737]ITTDEMI[UNIMOD:737]K/2
01CPTAC3_Benchmarking_W_BI_20170508_BL_f23		25343	lower	AEIGMGDSTSQSPPIK	0|[737]tmt6plex[N-TERM]|16|[737]tmt6plex[K]	2	0.901	75.765	ACSA_HUMAN((256-272))((Q9NR19))	TMTCPTAC	http://proteomecentral.proteomexchange.org/usi/?usi=mzspec:TMTCPTAC:01CPTAC3_Benchmarking_W_BI_20170508_BL_f23:scan:25343:[UNIMOD:737]AEIGMGDSTSQSPPI[UNIMOD:737]K/2
01CPTAC3_Benchmarking_W_BI_20170508_BL_f23		25522	lower	IVQMTEAEVR	0|[737]tmt6plex[N-TERM]	2	0.713	387.81	PP1B_HUMAN((26-36))((P62140))	TMTCPTAC	http://proteomecentral.proteomexchange.org/usi/?usi=mzspec:TMTCPTAC:01CPTAC3_Benchmarking_W_BI_20170508_BL_f23:scan:25522:[UNIMOD:737]IVQMTEAEVR/2
01CPTAC3_Benchmarking_W_BI_20170508_BL_f23		25672	lower	TAAFQQDIEAK	0|[737]tmt6plex[N-TERM]|11|[737]tmt6plex[K]	2	0.844	496.604	CC127_HUMAN((63-74))((Q96BQ5))	TMTCPTAC	http://proteomecentral.proteomexchange.org/usi/?usi=mzspec:TMTCPTAC:01CPTAC3_Benchmarking_W_BI_20170508_BL_f23:scan:25672:[UNIMOD:737]TAAFQQDIEA[UNIMOD:737]K/2
01CPTAC3_Benchmarking_W_BI_20170508_BL_f23		31800	lower	DSIIPIQDTAYR	0|[737]tmt6plex[N-TERM]	2	0.924	147.551	AHDC1_HUMAN((1554-1566))((Q5TGY3))	TMTCPTAC	http://proteomecentral.proteomexchange.org/usi/?usi=mzspec:TMTCPTAC:01CPTAC3_Benchmarking_W_BI_20170508_BL_f23:scan:31800:[UNIMOD:737]DSIIPIQDTAYR/2
01CPTAC3_Benchmarking_W_BI_20170508_BL_f03		27798	lower	QVQQIIGK	0|[737]tmt6plex[N-TERM]|8|[737]tmt6plex[K]	2	0.678	523.398	NOC2L_HUMAN((569-577))((Q9Y3T9))	TMTCPTAC	http://proteomecentral.proteomexchange.org/usi/?usi=mzspec:TMTCPTAC:01CPTAC3_Benchmarking_W_BI_20170508_BL_f03:scan:27798:[UNIMOD:737]QVQQIIG[UNIMOD:737]K/2
01CPTAC3_Benchmarking_W_BI_20170508_BL_f03		27800	lower	QNTIVNNVSSPIPGEGK	0|[737]tmt6plex[N-TERM]|17|[737]tmt6plex[K]	3	0.965	399.108	RAB30_HUMAN((176-193))((Q15771))	TMTCPTAC	http://proteomecentral.proteomexchange.org/usi/?usi=mzspec:TMTCPTAC:01CPTAC3_Benchmarking_W_BI_20170508_BL_f03:scan:27800:[UNIMOD:737]QNTIVNNVSSPIPGEG[UNIMOD:737]K/3
01CPTAC3_Benchmarking_W_BI_20170508_BL_f23		26018	lower	IGEICVDPR	0|[737]tmt6plex[N-TERM]|5|[4]carbamidomethyl[C]	2	0.853	214.494	MON2_HUMAN((1029-1038))((Q7Z3U7))	TMTCPTAC	http://proteomecentral.proteomexchange.org/usi/?usi=mzspec:TMTCPTAC:01CPTAC3_Benchmarking_W_BI_20170508_BL_f23:scan:26018:[UNIMOD:737]IGEICVDPR/2
01CPTAC3_Benchmarking_W_BI_20170508_BL_f23		27395	lower	EGVVECSFVK	0|[737]tmt6plex[N-TERM]|6|[4]carbamidomethyl[C]|10|[737]tmt6plex[K]	2	0.933	217.536	MDHM_HUMAN((270-280))((P40926))	TMTCPTAC	http://proteomecentral.proteomexchange.org/usi/?usi=mzspec:TMTCPTAC:01CPTAC3_Benchmarking_W_BI_20170508_BL_f23:scan:27395:[UNIMOD:737]EGVVECSFV[UNIMOD:737]K/2
01CPTAC3_Benchmarking_W_BI_20170508_BL_f23		27828	lower	MINTNYHIPPSPK	0|[737]tmt6plex[N-TERM]|13|[737]tmt6plex[K]	3	0.91	399.028	ATP8_HUMAN((28-41))((P03928))	TMTCPTAC	http://proteomecentral.proteomexchange.org/usi/?usi=mzspec:TMTCPTAC:01CPTAC3_Benchmarking_W_BI_20170508_BL_f23:scan:27828:[UNIMOD:737]MINTNYHIPPSP[UNIMOD:737]K/3
01CPTAC3_Benchmarking_W_BI_20170508_BL_f23		26664	lower	IEIQQIQAER	0|[737]tmt6plex[N-TERM]	2	0.865	90.703	NEST_HUMAN((223-233))((P48681))	TMTCPTAC	http://proteomecentral.proteomexchange.org/usi/?usi=mzspec:TMTCPTAC:01CPTAC3_Benchmarking_W_BI_20170508_BL_f23:scan:26664:[UNIMOD:737]IEIQQIQAER/2
01CPTAC3_Benchmarking_W_BI_20170508_BL_f23		26652	lower	TWNDPSVQQDIK	0|[737]tmt6plex[N-TERM]|12|[737]tmt6plex[K]	3	0.957	367.866	BIP_HUMAN((102-114))((P11021))	TMTCPTAC	http://proteomecentral.proteomexchange.org/usi/?usi=mzspec:TMTCPTAC:01CPTAC3_Benchmarking_W_BI_20170508_BL_f23:scan:26652:[UNIMOD:737]TWNDPSVQQDI[UNIMOD:737]K/3
01CPTAC3_Benchmarking_W_BI_20170508_BL_f23		27872	lower	YGVSGYPTIK	0|[737]tmt6plex[N-TERM]|10|[737]tmt6plex[K]	2	0.911	306.543	PDIA3_HUMAN((95-105))((P30101))	TMTCPTAC	http://proteomecentral.proteomexchange.org/usi/?usi=mzspec:TMTCPTAC:01CPTAC3_Benchmarking_W_BI_20170508_BL_f23:scan:27872:[UNIMOD:737]YGVSGYPTI[UNIMOD:737]K/2
01CPTAC3_Benchmarking_W_BI_20170508_BL_f23		26898	lower	DQIIIDAGQK	0|[737]tmt6plex[N-TERM]|10|[737]tmt6plex[K]	2	0.791	93.096	ESCO2_HUMAN((373-383))((Q56NI9))	TMTCPTAC	http://proteomecentral.proteomexchange.org/usi/?usi=mzspec:TMTCPTAC:01CPTAC3_Benchmarking_W_BI_20170508_BL_f23:scan:26898:[UNIMOD:737]DQIIIDAGQ[UNIMOD:737]K/2
01CPTAC3_Benchmarking_W_BI_20170508_BL_f23		27056	lower	IQTQASATVAIPK	0|[737]tmt6plex[N-TERM]|13|[737]tmt6plex[K]	3	0.832	17.594	VIGLN_HUMAN((147-160))((Q00341))	TMTCPTAC	http://proteomecentral.proteomexchange.org/usi/?usi=mzspec:TMTCPTAC:01CPTAC3_Benchmarking_W_BI_20170508_BL_f23:scan:27056:[UNIMOD:737]IQTQASATVAIP[UNIMOD:737]K/3
01CPTAC3_Benchmarking_W_BI_20170508_BL_f23		27116	lower	FWETDESSK	0|[737]tmt6plex[N-TERM]|9|[737]tmt6plex[K]	2	0.93	297.365	PUM1_HUMAN((152-161))((Q14671))	TMTCPTAC	http://proteomecentral.proteomexchange.org/usi/?usi=mzspec:TMTCPTAC:01CPTAC3_Benchmarking_W_BI_20170508_BL_f23:scan:27116:[UNIMOD:737]FWETDESS[UNIMOD:737]K/2
01CPTAC3_Benchmarking_W_BI_20170508_BL_f23		27319	lower	IPNYQISPTK	0|[737]tmt6plex[N-TERM]|10|[737]tmt6plex[K]	3	0.965	266.507	NBN_HUMAN((426-436))((O60934))	TMTCPTAC	http://proteomecentral.proteomexchange.org/usi/?usi=mzspec:TMTCPTAC:01CPTAC3_Benchmarking_W_BI_20170508_BL_f23:scan:27319:[UNIMOD:737]IPNYQISPT[UNIMOD:737]K/3
01CPTAC3_Benchmarking_W_BI_20170508_BL_f23		27319	lower	IGNTTVICGVK	0|[737]tmt6plex[N-TERM]|8|[4]carbamidomethyl[C]|11|[737]tmt6plex[K]	3	0.792	260.43	EXOS8_HUMAN((53-64))((Q96B26))	TMTCPTAC	http://proteomecentral.proteomexchange.org/usi/?usi=mzspec:TMTCPTAC:01CPTAC3_Benchmarking_W_BI_20170508_BL_f23:scan:27319:[UNIMOD:737]IGNTTVICGV[UNIMOD:737]K/3
01CPTAC3_Benchmarking_W_BI_20170508_BL_f23		46870	lower	GIMYPYIFHVITK	0|[737]tmt6plex[N-TERM]|13|[737]tmt6plex[K]	3	0.988	681.009	F120A_HUMAN((566-579))((Q9NZB2))	TMTCPTAC	http://proteomecentral.proteomexchange.org/usi/?usi=mzspec:TMTCPTAC:01CPTAC3_Benchmarking_W_BI_20170508_BL_f23:scan:46870:[UNIMOD:737]GIMYPYIFHVIT[UNIMOD:737]K/3
01CPTAC3_Benchmarking_W_BI_20170508_BL_f23		27503	lower	TPIAIAGSPTPK	0|[737]tmt6plex[N-TERM]|12|[737]tmt6plex[K]	2	0.944	303.167	WIZ_HUMAN((989-1001))((O95785))	TMTCPTAC	http://proteomecentral.proteomexchange.org/usi/?usi=mzspec:TMTCPTAC:01CPTAC3_Benchmarking_W_BI_20170508_BL_f23:scan:27503:[UNIMOD:737]TPIAIAGSPTP[UNIMOD:737]K/2
01CPTAC3_Benchmarking_W_BI_20170508_BL_f23		27418	lower	AVQFGEWSDQPR	0|[737]tmt6plex[N-TERM]	3	0.883	9.216	RSBN1_HUMAN((603-615))((Q5VWQ0))	TMTCPTAC	http://proteomecentral.proteomexchange.org/usi/?usi=mzspec:TMTCPTAC:01CPTAC3_Benchmarking_W_BI_20170508_BL_f23:scan:27418:[UNIMOD:737]AVQFGEWSDQPR/3
01CPTAC3_Benchmarking_W_BI_20170508_BL_f23		27499	lower	ESYNVQIQIPAR	0|[737]tmt6plex[N-TERM]	2	0.922	190.905	NID2_HUMAN((213-225))((Q14112))	TMTCPTAC	http://proteomecentral.proteomexchange.org/usi/?usi=mzspec:TMTCPTAC:01CPTAC3_Benchmarking_W_BI_20170508_BL_f23:scan:27499:[UNIMOD:737]ESYNVQIQIPAR/2
01CPTAC3_Benchmarking_W_BI_20170508_BL_f23		27486	lower	NIDGAYQEAVINK	0|[737]tmt6plex[N-TERM]|13|[737]tmt6plex[K]	3	0.942	679.058	ARI4B_HUMAN((70-83))((Q4LE39))	TMTCPTAC	http://proteomecentral.proteomexchange.org/usi/?usi=mzspec:TMTCPTAC:01CPTAC3_Benchmarking_W_BI_20170508_BL_f23:scan:27486:[UNIMOD:737]NIDGAYQEAVIN[UNIMOD:737]K/3
01CPTAC3_Benchmarking_W_BI_20170508_BL_f23		27638	lower	SDEPSPQWIK	0|[737]tmt6plex[N-TERM]|10|[737]tmt6plex[K]	2	0.904	136.251	K1671_HUMAN((1782-1792))((Q9BY89))	TMTCPTAC	http://proteomecentral.proteomexchange.org/usi/?usi=mzspec:TMTCPTAC:01CPTAC3_Benchmarking_W_BI_20170508_BL_f23:scan:27638:[UNIMOD:737]SDEPSPQWI[UNIMOD:737]K/2
01CPTAC3_Benchmarking_W_BI_20170508_BL_f23		27848	lower	DASSIYPGTETMGIR	0|[737]tmt6plex[N-TERM]	2	0.886	26.681	SVIL_HUMAN((162-177))((O95425))	TMTCPTAC	http://proteomecentral.proteomexchange.org/usi/?usi=mzspec:TMTCPTAC:01CPTAC3_Benchmarking_W_BI_20170508_BL_f23:scan:27848:[UNIMOD:737]DASSIYPGTETMGIR/2
01CPTAC3_Benchmarking_W_BI_20170508_BL_f23		27775	lower	NICEININDNMPR	0|[737]tmt6plex[N-TERM]|3|[4]carbamidomethyl[C]	2	0.928	160.826	WDR91_HUMAN((485-498))((A4D1P6))	TMTCPTAC	http://proteomecentral.proteomexchange.org/usi/?usi=mzspec:TMTCPTAC:01CPTAC3_Benchmarking_W_BI_20170508_BL_f23:scan:27775:[UNIMOD:737]NICEININDNMPR/2
01CPTAC3_Benchmarking_W_BI_20170508_BL_f23		27786	lower	NICEININDNMPR	0|[737]tmt6plex[N-TERM]|3|[4]carbamidomethyl[C]	3	0.898	160.826	WDR91_HUMAN((485-498))((A4D1P6))	TMTCPTAC	http://proteomecentral.proteomexchange.org/usi/?usi=mzspec:TMTCPTAC:01CPTAC3_Benchmarking_W_BI_20170508_BL_f23:scan:27786:[UNIMOD:737]NICEININDNMPR/3
01CPTAC3_Benchmarking_W_BI_20170508_BL_f23		27897	lower	CICSQISITTK	0|[737]tmt6plex[N-TERM]|1|[4]carbamidomethyl[C]|3|[4]carbamidomethyl[C]|11|[737]tmt6plex[K]	3	0.95	338.392	SCRN1_HUMAN((186-197))((Q12765))	TMTCPTAC	http://proteomecentral.proteomexchange.org/usi/?usi=mzspec:TMTCPTAC:01CPTAC3_Benchmarking_W_BI_20170508_BL_f23:scan:27897:[UNIMOD:737]CICSQISITT[UNIMOD:737]K/3
01CPTAC3_Benchmarking_W_BI_20170508_BL_f23		28033	lower	SDIYAVEMK	0|[737]tmt6plex[N-TERM]|9|[737]tmt6plex[K]	2	0.909	272.336	NIT2_HUMAN((266-275))((Q9NQR4))	TMTCPTAC	http://proteomecentral.proteomexchange.org/usi/?usi=mzspec:TMTCPTAC:01CPTAC3_Benchmarking_W_BI_20170508_BL_f23:scan:28033:[UNIMOD:737]SDIYAVEM[UNIMOD:737]K/2
01CPTAC3_Benchmarking_W_BI_20170508_BL_f23		28154	lower	TADGFAVPEPPK	0|[737]tmt6plex[N-TERM]|12|[737]tmt6plex[K]	2	0.946	273.882	DDX42_HUMAN((919-931))((Q86XP3))	TMTCPTAC	http://proteomecentral.proteomexchange.org/usi/?usi=mzspec:TMTCPTAC:01CPTAC3_Benchmarking_W_BI_20170508_BL_f23:scan:28154:[UNIMOD:737]TADGFAVPEPP[UNIMOD:737]K/2
01CPTAC3_Benchmarking_W_BI_20170508_BL_f23		28399	lower	IMQGDEICIR	0|[737]tmt6plex[N-TERM]|8|[4]carbamidomethyl[C]	2	0.768	70.919	RENT1_HUMAN((367-377))((Q92900))	TMTCPTAC	http://proteomecentral.proteomexchange.org/usi/?usi=mzspec:TMTCPTAC:01CPTAC3_Benchmarking_W_BI_20170508_BL_f23:scan:28399:[UNIMOD:737]IMQGDEICIR/2
01CPTAC3_Benchmarking_W_BI_20170508_BL_f23		28479	lower	MAPPVDDISPK	0|[737]tmt6plex[N-TERM]|11|[737]tmt6plex[K]	3	0.911	289.26	PHF3_HUMAN((1125-1136))((Q92576))	TMTCPTAC	http://proteomecentral.proteomexchange.org/usi/?usi=mzspec:TMTCPTAC:01CPTAC3_Benchmarking_W_BI_20170508_BL_f23:scan:28479:[UNIMOD:737]MAPPVDDISP[UNIMOD:737]K/3
01CPTAC3_Benchmarking_W_BI_20170508_BL_f23		28906	lower	IIYIPPPDHK	0|[737]tmt6plex[N-TERM]|10|[737]tmt6plex[K]	3	0.972	174.874	SPA5L_HUMAN((647-657))((Q9BVQ7))	TMTCPTAC	http://proteomecentral.proteomexchange.org/usi/?usi=mzspec:TMTCPTAC:01CPTAC3_Benchmarking_W_BI_20170508_BL_f23:scan:28906:[UNIMOD:737]IIYIPPPDH[UNIMOD:737]K/3
01CPTAC3_Benchmarking_W_BI_20170508_BL_f23		33363	lower	IIEEVMIGEDK	0|[737]tmt6plex[N-TERM]|6|[35]oxidation[M]|11|[737]tmt6plex[K]	2	0.938	506.227	TCPB_HUMAN((348-359))((P78371))	TMTCPTAC	http://proteomecentral.proteomexchange.org/usi/?usi=mzspec:TMTCPTAC:01CPTAC3_Benchmarking_W_BI_20170508_BL_f23:scan:33363:[UNIMOD:737]IIEEV[UNIMOD:35]MIGE[UNIMOD:737]DK/2
01CPTAC3_Benchmarking_W_BI_20170508_BL_f23		28793	lower	TCWDADPIK	0|[737]tmt6plex[N-TERM]|2|[4]carbamidomethyl[C]|9|[737]tmt6plex[K]	2	0.933	4.855	KIT_HUMAN((905-914))((P10721))	TMTCPTAC	http://proteomecentral.proteomexchange.org/usi/?usi=mzspec:TMTCPTAC:01CPTAC3_Benchmarking_W_BI_20170508_BL_f23:scan:28793:[UNIMOD:737]TCWDADPI[UNIMOD:737]K/2
01CPTAC3_Benchmarking_W_BI_20170508_BL_f23		28800	lower	SSASVVFTTYTQK	0|[737]tmt6plex[N-TERM]|13|[737]tmt6plex[K]	2	0.966	333.133	GET4_HUMAN((210-223))((Q7L5D6))	TMTCPTAC	http://proteomecentral.proteomexchange.org/usi/?usi=mzspec:TMTCPTAC:01CPTAC3_Benchmarking_W_BI_20170508_BL_f23:scan:28800:[UNIMOD:737]SSASVVFTTYTQ[UNIMOD:737]K/2
01CPTAC3_Benchmarking_W_BI_20170508_BL_f23		28892	lower	IIEAWEANDHTQAAGGMR	0|[737]tmt6plex[N-TERM]	3	0.966	142.792	PP6R2_HUMAN((456-474))((O75170))	TMTCPTAC	http://proteomecentral.proteomexchange.org/usi/?usi=mzspec:TMTCPTAC:01CPTAC3_Benchmarking_W_BI_20170508_BL_f23:scan:28892:[UNIMOD:737]IIEAWEANDHTQAAGGMR/3
01CPTAC3_Benchmarking_W_BI_20170508_BL_f23		44819	lower	IITFDQIAIDSPK	0|[737]tmt6plex[N-TERM]|13|[737]tmt6plex[K]	3	0.943	310.286	RL18_HUMAN((120-133))((Q07020))	TMTCPTAC	http://proteomecentral.proteomexchange.org/usi/?usi=mzspec:TMTCPTAC:01CPTAC3_Benchmarking_W_BI_20170508_BL_f23:scan:44819:[UNIMOD:737]IITFDQIAIDSP[UNIMOD:737]K/3
01CPTAC3_Benchmarking_W_BI_20170508_BL_f23		28974	lower	EQITPSQIMSIEK	0|[737]tmt6plex[N-TERM]|9|[35]oxidation[M]|13|[737]tmt6plex[K]	3	0.971	626.529	TFAM_HUMAN((119-132))((Q00059))	TMTCPTAC	http://proteomecentral.proteomexchange.org/usi/?usi=mzspec:TMTCPTAC:01CPTAC3_Benchmarking_W_BI_20170508_BL_f23:scan:28974:[UNIMOD:737]EQITPSQI[UNIMOD:35]MSI[UNIMOD:737]EK/3
01CPTAC3_Benchmarking_W_BI_20170508_BL_f23		29006	lower	TGCNVIIIQK	0|[737]tmt6plex[N-TERM]|3|[4]carbamidomethyl[C]|10|[737]tmt6plex[K]	2	0.947	307.631	TCPD_HUMAN((293-303))((P50991))	TMTCPTAC	http://proteomecentral.proteomexchange.org/usi/?usi=mzspec:TMTCPTAC:01CPTAC3_Benchmarking_W_BI_20170508_BL_f23:scan:29006:[UNIMOD:737]TGCNVIIIQ[UNIMOD:737]K/2
01CPTAC3_Benchmarking_W_BI_20170508_BL_f03		28145	lower	YFPEYAEK	0|[737]tmt6plex[N-TERM]|8|[737]tmt6plex[K]	2	0.92	138.81	NIT2_HUMAN((53-61))((Q9NQR4))	TMTCPTAC	http://proteomecentral.proteomexchange.org/usi/?usi=mzspec:TMTCPTAC:01CPTAC3_Benchmarking_W_BI_20170508_BL_f03:scan:28145:[UNIMOD:737]YFPEYAE[UNIMOD:737]K/2
01CPTAC3_Benchmarking_W_BI_20170508_BL_f23		31991	lower	GVVPIAGTDGETTTQGIDGISER	0|[737]tmt6plex[N-TERM]	3	0.954	337.12	ALDOC_HUMAN((112-135))((P09972))	TMTCPTAC	http://proteomecentral.proteomexchange.org/usi/?usi=mzspec:TMTCPTAC:01CPTAC3_Benchmarking_W_BI_20170508_BL_f23:scan:31991:[UNIMOD:737]GVVPIAGTDGETTTQGIDGISER/3
01CPTAC3_Benchmarking_W_BI_20170508_BL_f03		28201	lower	TIQIVEEK	0|[737]tmt6plex[N-TERM]|8|[737]tmt6plex[K]	2	0.641	389.196	ELF2_HUMAN((550-558))((Q15723))	TMTCPTAC	http://proteomecentral.proteomexchange.org/usi/?usi=mzspec:TMTCPTAC:01CPTAC3_Benchmarking_W_BI_20170508_BL_f03:scan:28201:[UNIMOD:737]TIQIVEE[UNIMOD:737]K/2
01CPTAC3_Benchmarking_W_BI_20170508_BL_f23		30068	lower	VAPEEHPVIITEAPINPK	0|[737]tmt6plex[N-TERM]|18|[737]tmt6plex[K]	2	0.959	453.821	ACTG_HUMAN((96-114))((P63261))||ACTB_HUMAN((96-114))((P60709))	TMTCPTAC	http://proteomecentral.proteomexchange.org/usi/?usi=mzspec:TMTCPTAC:01CPTAC3_Benchmarking_W_BI_20170508_BL_f23:scan:30068:[UNIMOD:737]VAPEEHPVIITEAPINP[UNIMOD:737]K/2
01CPTAC3_Benchmarking_W_BI_20170508_BL_f23		30012	lower	EGPSIGPPPVASAISR	0|[737]tmt6plex[N-TERM]	2	0.841	66.156	BRE1B_HUMAN((618-634))((O75150))	TMTCPTAC	http://proteomecentral.proteomexchange.org/usi/?usi=mzspec:TMTCPTAC:01CPTAC3_Benchmarking_W_BI_20170508_BL_f23:scan:30012:[UNIMOD:737]EGPSIGPPPVASAISR/2
01CPTAC3_Benchmarking_W_BI_20170508_BL_f23		30118	lower	STGINFNIHWR	0|[737]tmt6plex[N-TERM]	3	0.866	584.537	HPF1_HUMAN((97-108))((Q9NWY4))	TMTCPTAC	http://proteomecentral.proteomexchange.org/usi/?usi=mzspec:TMTCPTAC:01CPTAC3_Benchmarking_W_BI_20170508_BL_f23:scan:30118:[UNIMOD:737]STGINFNIHWR/3
01CPTAC3_Benchmarking_W_BI_20170508_BL_f23		30660	lower	AIFIADGK	0|[737]tmt6plex[N-TERM]|8|[737]tmt6plex[K]	2	0.929	381.186	COR1B_HUMAN((226-234))((Q9BR76))	TMTCPTAC	http://proteomecentral.proteomexchange.org/usi/?usi=mzspec:TMTCPTAC:01CPTAC3_Benchmarking_W_BI_20170508_BL_f23:scan:30660:[UNIMOD:737]AIFIADG[UNIMOD:737]K/2
01CPTAC3_Benchmarking_W_BI_20170508_BL_f23		30767	lower	IIGQFSEK	0|[737]tmt6plex[N-TERM]|8|[737]tmt6plex[K]	2	0.973	544.434	BIEA_HUMAN((262-270))((P53004))	TMTCPTAC	http://proteomecentral.proteomexchange.org/usi/?usi=mzspec:TMTCPTAC:01CPTAC3_Benchmarking_W_BI_20170508_BL_f23:scan:30767:[UNIMOD:737]IIGQFSE[UNIMOD:737]K/2
01CPTAC3_Benchmarking_W_BI_20170508_BL_f23		31076	lower	SFCPGGTDSVSPPPSVITQENIGR	0|[737]tmt6plex[N-TERM]|3|[4]carbamidomethyl[C]	3	0.846	738.518	UBE2O_HUMAN((312-336))((Q9C0C9))	TMTCPTAC	http://proteomecentral.proteomexchange.org/usi/?usi=mzspec:TMTCPTAC:01CPTAC3_Benchmarking_W_BI_20170508_BL_f23:scan:31076:[UNIMOD:737]SFCPGGTDSVSPPPSVITQENIGR/3
01CPTAC3_Benchmarking_W_BI_20170508_BL_f23		31003	lower	GADIMYTGTVDCWR	0|[737]tmt6plex[N-TERM]|12|[4]carbamidomethyl[C]	3	0.955	114.287	ADT1_HUMAN((246-260))((P12235))||ADT3_HUMAN((246-260))((P12236))	TMTCPTAC	http://proteomecentral.proteomexchange.org/usi/?usi=mzspec:TMTCPTAC:01CPTAC3_Benchmarking_W_BI_20170508_BL_f23:scan:31003:[UNIMOD:737]GADIMYTGTVDCWR/3
01CPTAC3_Benchmarking_W_BI_20170508_BL_f23		30974	lower	DFMIQGGDFTR	0|[737]tmt6plex[N-TERM]	2	0.778	159.502	PPIB_HUMAN((99-110))((P23284))	TMTCPTAC	http://proteomecentral.proteomexchange.org/usi/?usi=mzspec:TMTCPTAC:01CPTAC3_Benchmarking_W_BI_20170508_BL_f23:scan:30974:[UNIMOD:737]DFMIQGGDFTR/2
01CPTAC3_Benchmarking_W_BI_20170508_BL_f23		31308	lower	GSDHSASIEPGEIAEIVR	0|[737]tmt6plex[N-TERM]	3	0.787	100.024	SIAS_HUMAN((247-265))((Q9NR45))	TMTCPTAC	http://proteomecentral.proteomexchange.org/usi/?usi=mzspec:TMTCPTAC:01CPTAC3_Benchmarking_W_BI_20170508_BL_f23:scan:31308:[UNIMOD:737]GSDHSASIEPGEIAEIVR/3
01CPTAC3_Benchmarking_W_BI_20170508_BL_f23		31356	lower	ENPGITQDIIMK	0|[737]tmt6plex[N-TERM]|12|[737]tmt6plex[K]	2	0.917	603.243	PDC10_HUMAN((54-66))((Q9BUL8))	TMTCPTAC	http://proteomecentral.proteomexchange.org/usi/?usi=mzspec:TMTCPTAC:01CPTAC3_Benchmarking_W_BI_20170508_BL_f23:scan:31356:[UNIMOD:737]ENPGITQDIIM[UNIMOD:737]K/2
01CPTAC3_Benchmarking_W_BI_20170508_BL_f23		31477	lower	VIQATVVAVGSGSK	0|[737]tmt6plex[N-TERM]|14|[737]tmt6plex[K]	3	0.911	399.074	CH10_HUMAN((41-55))((P61604))	TMTCPTAC	http://proteomecentral.proteomexchange.org/usi/?usi=mzspec:TMTCPTAC:01CPTAC3_Benchmarking_W_BI_20170508_BL_f23:scan:31477:[UNIMOD:737]VIQATVVAVGSGS[UNIMOD:737]K/3
01CPTAC3_Benchmarking_W_BI_20170508_BL_f03		28397	lower	AVYHNMPIIWK	0|[737]tmt6plex[N-TERM]|6|[35]oxidation[M]|11|[737]tmt6plex[K]	3	0.977	74.282	RT27_HUMAN((242-253))((Q92552))	TMTCPTAC	http://proteomecentral.proteomexchange.org/usi/?usi=mzspec:TMTCPTAC:01CPTAC3_Benchmarking_W_BI_20170508_BL_f03:scan:28397:[UNIMOD:737]AVYHN[UNIMOD:35]MPII[UNIMOD:737]WK/3
01CPTAC3_Benchmarking_W_BI_20170508_BL_f23		31678	lower	FIIPNASQAESK	0|[737]tmt6plex[N-TERM]|12|[737]tmt6plex[K]	2	0.931	539.962	1433Z_HUMAN((104-116))((P63104))	TMTCPTAC	http://proteomecentral.proteomexchange.org/usi/?usi=mzspec:TMTCPTAC:01CPTAC3_Benchmarking_W_BI_20170508_BL_f23:scan:31678:[UNIMOD:737]FIIPNASQAES[UNIMOD:737]K/2
01CPTAC3_Benchmarking_W_BI_20170508_BL_f23		31568	lower	AVTVAFCTIPTR	0|[737]tmt6plex[N-TERM]|7|[4]carbamidomethyl[C]	2	0.827	63.737	CPTP_HUMAN((157-169))((Q5TA50))	TMTCPTAC	http://proteomecentral.proteomexchange.org/usi/?usi=mzspec:TMTCPTAC:01CPTAC3_Benchmarking_W_BI_20170508_BL_f23:scan:31568:[UNIMOD:737]AVTVAFCTIPTR/2
01CPTAC3_Benchmarking_W_BI_20170508_BL_f23		31770	lower	VDIDAPDVDVHGPDWHIK	0|[737]tmt6plex[N-TERM]|18|[737]tmt6plex[K]	4	0.946	648.175	AHNK_HUMAN((731-749))((Q09666))	TMTCPTAC	http://proteomecentral.proteomexchange.org/usi/?usi=mzspec:TMTCPTAC:01CPTAC3_Benchmarking_W_BI_20170508_BL_f23:scan:31770:[UNIMOD:737]VDIDAPDVDVHGPDWHI[UNIMOD:737]K/4
01CPTAC3_Benchmarking_W_BI_20170508_BL_f03		28437	lower	IINDDTAIK	0|[737]tmt6plex[N-TERM]|9|[737]tmt6plex[K]	3	0.975	67.156	RD23B_HUMAN((52-61))((P54727))	TMTCPTAC	http://proteomecentral.proteomexchange.org/usi/?usi=mzspec:TMTCPTAC:01CPTAC3_Benchmarking_W_BI_20170508_BL_f03:scan:28437:[UNIMOD:737]IINDDTAI[UNIMOD:737]K/3
01CPTAC3_Benchmarking_W_BI_20170508_BL_f23		31958	lower	SPNVIIQNICCR	0|[737]tmt6plex[N-TERM]|10|[4]carbamidomethyl[C]|11|[4]carbamidomethyl[C]	2	0.769	491.952	GCP3_HUMAN((8-20))((Q96CW5))	TMTCPTAC	http://proteomecentral.proteomexchange.org/usi/?usi=mzspec:TMTCPTAC:01CPTAC3_Benchmarking_W_BI_20170508_BL_f23:scan:31958:[UNIMOD:737]SPNVIIQNICCR/2
01CPTAC3_Benchmarking_W_BI_20170508_BL_f23		31989	lower	SIFYEEEISK	0|[737]tmt6plex[N-TERM]|10|[737]tmt6plex[K]	2	0.916	450.883	MRCKA_HUMAN((697-707))((Q5VT25))	TMTCPTAC	http://proteomecentral.proteomexchange.org/usi/?usi=mzspec:TMTCPTAC:01CPTAC3_Benchmarking_W_BI_20170508_BL_f23:scan:31989:[UNIMOD:737]SIFYEEEIS[UNIMOD:737]K/2
01CPTAC3_Benchmarking_W_BI_20170508_BL_f23		31986	lower	IEDISQEAQIAAAEK	0|[737]tmt6plex[N-TERM]|15|[737]tmt6plex[K]	3	0.948	688.231	NACP4_HUMAN((127-142))((Q9BZK3))	TMTCPTAC	http://proteomecentral.proteomexchange.org/usi/?usi=mzspec:TMTCPTAC:01CPTAC3_Benchmarking_W_BI_20170508_BL_f23:scan:31986:[UNIMOD:737]IEDISQEAQIAAAE[UNIMOD:737]K/3
01CPTAC3_Benchmarking_W_BI_20170508_BL_f23		32471	lower	NIEAVETIGSTSVICSDK	0|[737]tmt6plex[N-TERM]|15|[4]carbamidomethyl[C]|18|[737]tmt6plex[K]	3	0.934	1041.448	ATP4A_HUMAN((371-389))((P20648))	TMTCPTAC	http://proteomecentral.proteomexchange.org/usi/?usi=mzspec:TMTCPTAC:01CPTAC3_Benchmarking_W_BI_20170508_BL_f23:scan:32471:[UNIMOD:737]NIEAVETIGSTSVICSD[UNIMOD:737]K/3
01CPTAC3_Benchmarking_W_BI_20170508_BL_f23		34210	lower	IFYSTFATDDR	0|[737]tmt6plex[N-TERM]	2	0.866	573.277	ECHM_HUMAN((262-273))((P30084))	TMTCPTAC	http://proteomecentral.proteomexchange.org/usi/?usi=mzspec:TMTCPTAC:01CPTAC3_Benchmarking_W_BI_20170508_BL_f23:scan:34210:[UNIMOD:737]IFYSTFATDDR/2
01CPTAC3_Benchmarking_W_BI_20170508_BL_f23		37202	lower	GISINPEQWSQIK	0|[737]tmt6plex[N-TERM]|13|[737]tmt6plex[K]	2	0.815	265.308	TCP4_HUMAN((102-115))((P53999))	TMTCPTAC	http://proteomecentral.proteomexchange.org/usi/?usi=mzspec:TMTCPTAC:01CPTAC3_Benchmarking_W_BI_20170508_BL_f23:scan:37202:[UNIMOD:737]GISINPEQWSQI[UNIMOD:737]K/2
01CPTAC3_Benchmarking_W_BI_20170508_BL_f23		32731	lower	SNFGYNIPIK	0|[737]tmt6plex[N-TERM]|10|[737]tmt6plex[K]	3	0.944	192.356	PSA3_HUMAN((101-111))((P25788))	TMTCPTAC	http://proteomecentral.proteomexchange.org/usi/?usi=mzspec:TMTCPTAC:01CPTAC3_Benchmarking_W_BI_20170508_BL_f23:scan:32731:[UNIMOD:737]SNFGYNIPI[UNIMOD:737]K/3
01CPTAC3_Benchmarking_W_BI_20170508_BL_f23		41199	lower	TIVSTVGSMVFNEGEAQR	0|[737]tmt6plex[N-TERM]|9|[35]oxidation[M]	3	0.963	447.507	RRBP1_HUMAN((652-670))((Q9P2E9))	TMTCPTAC	http://proteomecentral.proteomexchange.org/usi/?usi=mzspec:TMTCPTAC:01CPTAC3_Benchmarking_W_BI_20170508_BL_f23:scan:41199:[UNIMOD:737]TIVSTVGS[UNIMOD:35]MVFNEGEAQR/3
01CPTAC3_Benchmarking_W_BI_20170508_BL_f23		32999	lower	GDIGIEIPAEK	0|[737]tmt6plex[N-TERM]|11|[737]tmt6plex[K]	2	0.931	396.238	KPYM_HUMAN((295-306))((P14618))||KPYR_HUMAN((338-349))((P30613))	TMTCPTAC	http://proteomecentral.proteomexchange.org/usi/?usi=mzspec:TMTCPTAC:01CPTAC3_Benchmarking_W_BI_20170508_BL_f23:scan:32999:[UNIMOD:737]GDIGIEIPAE[UNIMOD:737]K/2
01CPTAC3_Benchmarking_W_BI_20170508_BL_f03		28548	lower	INGVVINK	0|[737]tmt6plex[N-TERM]|8|[737]tmt6plex[K]	2	0.602	413.112	S12A7_HUMAN((1023-1031))((Q9Y666))	TMTCPTAC	http://proteomecentral.proteomexchange.org/usi/?usi=mzspec:TMTCPTAC:01CPTAC3_Benchmarking_W_BI_20170508_BL_f03:scan:28548:[UNIMOD:737]INGVVIN[UNIMOD:737]K/2
01CPTAC3_Benchmarking_W_BI_20170508_BL_f23		33085	lower	YVIEFASTK	0|[737]tmt6plex[N-TERM]|9|[737]tmt6plex[K]	2	0.957	267.043	UBP28_HUMAN((447-456))((Q96RU2))	TMTCPTAC	http://proteomecentral.proteomexchange.org/usi/?usi=mzspec:TMTCPTAC:01CPTAC3_Benchmarking_W_BI_20170508_BL_f23:scan:33085:[UNIMOD:737]YVIEFAST[UNIMOD:737]K/2
01CPTAC3_Benchmarking_W_BI_20170508_BL_f23		33380	lower	DIAIIQCHGEIDPMVPVR	0|[737]tmt6plex[N-TERM]|14|[35]oxidation[M]|7|[4]carbamidomethyl[C]	3	0.918	284.306	LYPA2_HUMAN((165-183))((O95372))	TMTCPTAC	http://proteomecentral.proteomexchange.org/usi/?usi=mzspec:TMTCPTAC:01CPTAC3_Benchmarking_W_BI_20170508_BL_f23:scan:33380:[UNIMOD:737]DIAIIQCHGEIDP[UNIMOD:35]MVPVR/3
01CPTAC3_Benchmarking_W_BI_20170508_BL_f23		33498	lower	IYEPDQIQEIK	0|[737]tmt6plex[N-TERM]|11|[737]tmt6plex[K]	3	0.98	334.824	F120A_HUMAN((748-759))((Q9NZB2))	TMTCPTAC	http://proteomecentral.proteomexchange.org/usi/?usi=mzspec:TMTCPTAC:01CPTAC3_Benchmarking_W_BI_20170508_BL_f23:scan:33498:[UNIMOD:737]IYEPDQIQEI[UNIMOD:737]K/3
01CPTAC3_Benchmarking_W_BI_20170508_BL_f23		33489	lower	AVIDEFTAPAEK	0|[737]tmt6plex[N-TERM]|12|[737]tmt6plex[K]	2	0.829	251.382	N4BP1_HUMAN((5-17))((O75113))	TMTCPTAC	http://proteomecentral.proteomexchange.org/usi/?usi=mzspec:TMTCPTAC:01CPTAC3_Benchmarking_W_BI_20170508_BL_f23:scan:33489:[UNIMOD:737]AVIDEFTAPAE[UNIMOD:737]K/2
01CPTAC3_Benchmarking_W_BI_20170508_BL_f23		33688	lower	WITIQSGEQPYK	0|[737]tmt6plex[N-TERM]|12|[737]tmt6plex[K]	3	0.949	612.982	NDUS5_HUMAN((17-29))((O43920))	TMTCPTAC	http://proteomecentral.proteomexchange.org/usi/?usi=mzspec:TMTCPTAC:01CPTAC3_Benchmarking_W_BI_20170508_BL_f23:scan:33688:[UNIMOD:737]WITIQSGEQPY[UNIMOD:737]K/3
01CPTAC3_Benchmarking_W_BI_20170508_BL_f23		33707	lower	IIDIGYAK	0|[737]tmt6plex[N-TERM]|8|[737]tmt6plex[K]	2	0.767	373.222	IKKA_HUMAN((163-171))((O15111))||IKKB_HUMAN((164-172))((O14920))	TMTCPTAC	http://proteomecentral.proteomexchange.org/usi/?usi=mzspec:TMTCPTAC:01CPTAC3_Benchmarking_W_BI_20170508_BL_f23:scan:33707:[UNIMOD:737]IIDIGYA[UNIMOD:737]K/2
01CPTAC3_Benchmarking_W_BI_20170508_BL_f23		33756	lower	IMPENPTYAETAVEVPNK	0|[737]tmt6plex[N-TERM]|18|[737]tmt6plex[K]	3	0.982	500.922	LTN1_HUMAN((1519-1537))((O94822))	TMTCPTAC	http://proteomecentral.proteomexchange.org/usi/?usi=mzspec:TMTCPTAC:01CPTAC3_Benchmarking_W_BI_20170508_BL_f23:scan:33756:[UNIMOD:737]IMPENPTYAETAVEVPN[UNIMOD:737]K/3
01CPTAC3_Benchmarking_W_BI_20170508_BL_f23		34012	lower	ICIIDGGINK	0|[737]tmt6plex[N-TERM]|2|[4]carbamidomethyl[C]|10|[737]tmt6plex[K]	2	0.765	302.166	TBCK_HUMAN((870-880))((Q8TEA7))	TMTCPTAC	http://proteomecentral.proteomexchange.org/usi/?usi=mzspec:TMTCPTAC:01CPTAC3_Benchmarking_W_BI_20170508_BL_f23:scan:34012:[UNIMOD:737]ICIIDGGIN[UNIMOD:737]K/2
01CPTAC3_Benchmarking_W_BI_20170508_BL_f23		34080	lower	EEADVIVNSTSNSFNIK	0|[737]tmt6plex[N-TERM]|17|[737]tmt6plex[K]	3	0.965	601.967	PAR14_HUMAN((1239-1256))((Q460N5))	TMTCPTAC	http://proteomecentral.proteomexchange.org/usi/?usi=mzspec:TMTCPTAC:01CPTAC3_Benchmarking_W_BI_20170508_BL_f23:scan:34080:[UNIMOD:737]EEADVIVNSTSNSFNI[UNIMOD:737]K/3
01CPTAC3_Benchmarking_W_BI_20170508_BL_f23		34226	lower	IIQQIVIQNDK	0|[737]tmt6plex[N-TERM]|11|[737]tmt6plex[K]	2	0.96	196.705	DAAM1_HUMAN((408-419))((Q9Y4D1))	TMTCPTAC	http://proteomecentral.proteomexchange.org/usi/?usi=mzspec:TMTCPTAC:01CPTAC3_Benchmarking_W_BI_20170508_BL_f23:scan:34226:[UNIMOD:737]IIQQIVIQND[UNIMOD:737]K/2
01CPTAC3_Benchmarking_W_BI_20170508_BL_f23		34291	lower	YMTISDEWDIPEK	0|[737]tmt6plex[N-TERM]|2|[35]oxidation[M]|13|[737]tmt6plex[K]	3	0.967	505.133	EIF3B_HUMAN((272-285))((P55884))	TMTCPTAC	http://proteomecentral.proteomexchange.org/usi/?usi=mzspec:TMTCPTAC:01CPTAC3_Benchmarking_W_BI_20170508_BL_f23:scan:34291:[UNIMOD:737]Y[UNIMOD:35]MTISDEWDIP[UNIMOD:737]EK/3
01CPTAC3_Benchmarking_W_BI_20170508_BL_f23		34484	lower	FTVEQEIDIK	0|[737]tmt6plex[N-TERM]|10|[737]tmt6plex[K]	2	0.904	351.317	NEUS_HUMAN((295-305))((Q99574))	TMTCPTAC	http://proteomecentral.proteomexchange.org/usi/?usi=mzspec:TMTCPTAC:01CPTAC3_Benchmarking_W_BI_20170508_BL_f23:scan:34484:[UNIMOD:737]FTVEQEIDI[UNIMOD:737]K/2
01CPTAC3_Benchmarking_W_BI_20170508_BL_f03		28696	lower	IENGGFPYEK	0|[737]tmt6plex[N-TERM]|10|[737]tmt6plex[K]	2	0.936	0.104	MIEN1_HUMAN((78-88))((Q9BRT3))	TMTCPTAC	http://proteomecentral.proteomexchange.org/usi/?usi=mzspec:TMTCPTAC:01CPTAC3_Benchmarking_W_BI_20170508_BL_f03:scan:28696:[UNIMOD:737]IENGGFPYE[UNIMOD:737]K/2
01CPTAC3_Benchmarking_W_BI_20170508_BL_f23		34761	lower	ISVPSGFSVTAPEK	0|[737]tmt6plex[N-TERM]|14|[737]tmt6plex[K]	3	0.943	8.611	B3A2_HUMAN((962-976))((P04920))	TMTCPTAC	http://proteomecentral.proteomexchange.org/usi/?usi=mzspec:TMTCPTAC:01CPTAC3_Benchmarking_W_BI_20170508_BL_f23:scan:34761:[UNIMOD:737]ISVPSGFSVTAPE[UNIMOD:737]K/3
01CPTAC3_Benchmarking_W_BI_20170508_BL_f23		34764	lower	DQEQSVIYGSIDFGK	0|[737]tmt6plex[N-TERM]|15|[737]tmt6plex[K]	3	0.956	317.787	CLU_HUMAN((495-510))((O75153))	TMTCPTAC	http://proteomecentral.proteomexchange.org/usi/?usi=mzspec:TMTCPTAC:01CPTAC3_Benchmarking_W_BI_20170508_BL_f23:scan:34764:[UNIMOD:737]DQEQSVIYGSIDFG[UNIMOD:737]K/3
01CPTAC3_Benchmarking_W_BI_20170508_BL_f23		34806	lower	CTITSIPQTQAIINK	0|[737]tmt6plex[N-TERM]|1|[4]carbamidomethyl[C]|15|[737]tmt6plex[K]	3	0.959	44.786	SC24A_HUMAN((388-403))((O95486))	TMTCPTAC	http://proteomecentral.proteomexchange.org/usi/?usi=mzspec:TMTCPTAC:01CPTAC3_Benchmarking_W_BI_20170508_BL_f23:scan:34806:[UNIMOD:737]CTITSIPQTQAIIN[UNIMOD:737]K/3
01CPTAC3_Benchmarking_W_BI_20170508_BL_f03		28713	lower	SSPGISDTIFCR	0|[737]tmt6plex[N-TERM]|11|[4]carbamidomethyl[C]	2	0.844	62.375	MINY3_HUMAN((17-29))((Q9H8M7))	TMTCPTAC	http://proteomecentral.proteomexchange.org/usi/?usi=mzspec:TMTCPTAC:01CPTAC3_Benchmarking_W_BI_20170508_BL_f03:scan:28713:[UNIMOD:737]SSPGISDTIFCR/2
01CPTAC3_Benchmarking_W_BI_20170508_BL_f23		34788	lower	VEADMSIPSMQGDIK	0|[737]tmt6plex[N-TERM]|15|[737]tmt6plex[K]	3	0.954	570.432	AHNK2_HUMAN((1358-1373))((Q8IVF2))	TMTCPTAC	http://proteomecentral.proteomexchange.org/usi/?usi=mzspec:TMTCPTAC:01CPTAC3_Benchmarking_W_BI_20170508_BL_f23:scan:34788:[UNIMOD:737]VEADMSIPSMQGDI[UNIMOD:737]K/3
01CPTAC3_Benchmarking_W_BI_20170508_BL_f23		34848	lower	VEADMSIPSMQGDIK	0|[737]tmt6plex[N-TERM]|15|[737]tmt6plex[K]	3	0.903	570.432	AHNK2_HUMAN((1358-1373))((Q8IVF2))	TMTCPTAC	http://proteomecentral.proteomexchange.org/usi/?usi=mzspec:TMTCPTAC:01CPTAC3_Benchmarking_W_BI_20170508_BL_f23:scan:34848:[UNIMOD:737]VEADMSIPSMQGDI[UNIMOD:737]K/3
01CPTAC3_Benchmarking_W_BI_20170508_BL_f23		13385	lower	AITAQEGK	0|[737]tmt6plex[N-TERM]|8|[737]tmt6plex[K]	2	0.707	202.301	SPTA1_HUMAN((1442-1450))((P02549))	TMTCPTAC	http://proteomecentral.proteomexchange.org/usi/?usi=mzspec:TMTCPTAC:01CPTAC3_Benchmarking_W_BI_20170508_BL_f23:scan:13385:[UNIMOD:737]AITAQEG[UNIMOD:737]K/2
01CPTAC3_Benchmarking_W_BI_20170508_BL_f23		35556	lower	TIFVGIPPPADR	0|[737]tmt6plex[N-TERM]	2	0.907	248.935	NVL_HUMAN((743-755))((O15381))	TMTCPTAC	http://proteomecentral.proteomexchange.org/usi/?usi=mzspec:TMTCPTAC:01CPTAC3_Benchmarking_W_BI_20170508_BL_f23:scan:35556:[UNIMOD:737]TIFVGIPPPADR/2
01CPTAC3_Benchmarking_W_BI_20170508_BL_f23		35294	lower	QDIPNAMAISEMTDK	0|[737]tmt6plex[N-TERM]|15|[737]tmt6plex[K]	3	0.924	584.269	ARF4_HUMAN((128-143))((P18085))	TMTCPTAC	http://proteomecentral.proteomexchange.org/usi/?usi=mzspec:TMTCPTAC:01CPTAC3_Benchmarking_W_BI_20170508_BL_f23:scan:35294:[UNIMOD:737]QDIPNAMAISEMTD[UNIMOD:737]K/3
01CPTAC3_Benchmarking_W_BI_20170508_BL_f23		35434	lower	IPAVSSVACGASVGYAVTK	0|[737]tmt6plex[N-TERM]|9|[4]carbamidomethyl[C]|19|[737]tmt6plex[K]	3	0.852	163.565	RCC1_HUMAN((344-363))((P18754))	TMTCPTAC	http://proteomecentral.proteomexchange.org/usi/?usi=mzspec:TMTCPTAC:01CPTAC3_Benchmarking_W_BI_20170508_BL_f23:scan:35434:[UNIMOD:737]IPAVSSVACGASVGYAVT[UNIMOD:737]K/3
01CPTAC3_Benchmarking_W_BI_20170508_BL_f23		35524	lower	YYMINIEAAK	0|[737]tmt6plex[N-TERM]|10|[737]tmt6plex[K]	3	0.965	242.392	SNX5_HUMAN((297-307))((Q9Y5X3))	TMTCPTAC	http://proteomecentral.proteomexchange.org/usi/?usi=mzspec:TMTCPTAC:01CPTAC3_Benchmarking_W_BI_20170508_BL_f23:scan:35524:[UNIMOD:737]YYMINIEAA[UNIMOD:737]K/3
01CPTAC3_Benchmarking_W_BI_20170508_BL_f23		35466	lower	WITIEVCR	0|[737]tmt6plex[N-TERM]|7|[4]carbamidomethyl[C]	2	0.962	847.594	MBNL1_HUMAN((13-21))((Q9NR56))||MBNL2_HUMAN((13-21))((Q5VZF2))||MBNL3_HUMAN((14-22))((Q9NUK0))	TMTCPTAC	http://proteomecentral.proteomexchange.org/usi/?usi=mzspec:TMTCPTAC:01CPTAC3_Benchmarking_W_BI_20170508_BL_f23:scan:35466:[UNIMOD:737]WITIEVCR/2
01CPTAC3_Benchmarking_W_BI_20170508_BL_f23		11393	lower	SHCGHFIEVAR	0|[737]tmt6plex[N-TERM]|3|[4]carbamidomethyl[C]	4	0.851	103.1	HELZ2_HUMAN((1865-1876))((Q9BYK8))	TMTCPTAC	http://proteomecentral.proteomexchange.org/usi/?usi=mzspec:TMTCPTAC:01CPTAC3_Benchmarking_W_BI_20170508_BL_f23:scan:11393:[UNIMOD:737]SHCGHFIEVAR/4
01CPTAC3_Benchmarking_W_BI_20170508_BL_f23		35536	lower	SIAPSIFGGTDMK	0|[737]tmt6plex[N-TERM]|13|[737]tmt6plex[K]	3	0.822	76.801	MCM5_HUMAN((338-351))((P33992))	TMTCPTAC	http://proteomecentral.proteomexchange.org/usi/?usi=mzspec:TMTCPTAC:01CPTAC3_Benchmarking_W_BI_20170508_BL_f23:scan:35536:[UNIMOD:737]SIAPSIFGGTDM[UNIMOD:737]K/3
01CPTAC3_Benchmarking_W_BI_20170508_BL_f23		35799	lower	EIEDIIPK	0|[737]tmt6plex[N-TERM]|8|[737]tmt6plex[K]	2	0.966	198.665	ANKH1_HUMAN((1769-1777))((Q8IWZ3))	TMTCPTAC	http://proteomecentral.proteomexchange.org/usi/?usi=mzspec:TMTCPTAC:01CPTAC3_Benchmarking_W_BI_20170508_BL_f23:scan:35799:[UNIMOD:737]EIEDIIP[UNIMOD:737]K/2
01CPTAC3_Benchmarking_W_BI_20170508_BL_f23		35917	lower	IDSIPPVIK	0|[737]tmt6plex[N-TERM]|9|[737]tmt6plex[K]	2	0.753	63.268	NUP37_HUMAN((86-95))((Q8NFH4))	TMTCPTAC	http://proteomecentral.proteomexchange.org/usi/?usi=mzspec:TMTCPTAC:01CPTAC3_Benchmarking_W_BI_20170508_BL_f23:scan:35917:[UNIMOD:737]IDSIPPVI[UNIMOD:737]K/2
01CPTAC3_Benchmarking_W_BI_20170508_BL_f23		36151	lower	VTVVIGAQWGDEGK	0|[737]tmt6plex[N-TERM]|14|[737]tmt6plex[K]	3	0.764	136.926	PURA2_HUMAN((30-44))((P30520))||PURA1_HUMAN((33-47))((Q8N142))	TMTCPTAC	http://proteomecentral.proteomexchange.org/usi/?usi=mzspec:TMTCPTAC:01CPTAC3_Benchmarking_W_BI_20170508_BL_f23:scan:36151:[UNIMOD:737]VTVVIGAQWGDEG[UNIMOD:737]K/3
01CPTAC3_Benchmarking_W_BI_20170508_BL_f03		28852	lower	IENGGFPYEK	0|[737]tmt6plex[N-TERM]|10|[737]tmt6plex[K]	2	0.895	0.104	MIEN1_HUMAN((78-88))((Q9BRT3))	TMTCPTAC	http://proteomecentral.proteomexchange.org/usi/?usi=mzspec:TMTCPTAC:01CPTAC3_Benchmarking_W_BI_20170508_BL_f03:scan:28852:[UNIMOD:737]IENGGFPYE[UNIMOD:737]K/2
01CPTAC3_Benchmarking_W_BI_20170508_BL_f23		36269	lower	FSQIVNTIDK	0|[737]tmt6plex[N-TERM]|10|[737]tmt6plex[K]	3	0.903	203.273	EPHB3_HUMAN((885-895))((P54753))	TMTCPTAC	http://proteomecentral.proteomexchange.org/usi/?usi=mzspec:TMTCPTAC:01CPTAC3_Benchmarking_W_BI_20170508_BL_f23:scan:36269:[UNIMOD:737]FSQIVNTID[UNIMOD:737]K/3
01CPTAC3_Benchmarking_W_BI_20170508_BL_f23		36368	lower	GQIVEFIK	0|[737]tmt6plex[N-TERM]|8|[737]tmt6plex[K]	2	0.85	221.755	GAK_HUMAN((128-136))((O14976))	TMTCPTAC	http://proteomecentral.proteomexchange.org/usi/?usi=mzspec:TMTCPTAC:01CPTAC3_Benchmarking_W_BI_20170508_BL_f23:scan:36368:[UNIMOD:737]GQIVEFI[UNIMOD:737]K/2
01CPTAC3_Benchmarking_W_BI_20170508_BL_f23		36746	lower	DVFEITGDFCR	0|[737]tmt6plex[N-TERM]|10|[4]carbamidomethyl[C]	2	0.822	55.314	CXXC1_HUMAN((571-582))((Q9P0U4))	TMTCPTAC	http://proteomecentral.proteomexchange.org/usi/?usi=mzspec:TMTCPTAC:01CPTAC3_Benchmarking_W_BI_20170508_BL_f23:scan:36746:[UNIMOD:737]DVFEITGDFCR/2
01CPTAC3_Benchmarking_W_BI_20170508_BL_f23		36778	lower	IVEIPYTVK	0|[737]tmt6plex[N-TERM]|9|[737]tmt6plex[K]	2	0.594	7.207	OSGEP_HUMAN((190-199))((Q9NPF4))	TMTCPTAC	http://proteomecentral.proteomexchange.org/usi/?usi=mzspec:TMTCPTAC:01CPTAC3_Benchmarking_W_BI_20170508_BL_f23:scan:36778:[UNIMOD:737]IVEIPYTV[UNIMOD:737]K/2
01CPTAC3_Benchmarking_W_BI_20170508_BL_f23		36821	lower	SFSTAIYGESDI	0|[737]tmt6plex[N-TERM]	2	0.951	10.059	ACTN4_HUMAN((900-912))((O43707))	TMTCPTAC	http://proteomecentral.proteomexchange.org/usi/?usi=mzspec:TMTCPTAC:01CPTAC3_Benchmarking_W_BI_20170508_BL_f23:scan:36821:[UNIMOD:737]SFSTAIYGESDI/2
01CPTAC3_Benchmarking_W_BI_20170508_BL_f23		37183	lower	IVQAAQMIQSDPYSVPAR	0|[737]tmt6plex[N-TERM]	3	0.962	44.704	VINC_HUMAN((88-106))((P18206))	TMTCPTAC	http://proteomecentral.proteomexchange.org/usi/?usi=mzspec:TMTCPTAC:01CPTAC3_Benchmarking_W_BI_20170508_BL_f23:scan:37183:[UNIMOD:737]IVQAAQMIQSDPYSVPAR/3
01CPTAC3_Benchmarking_W_BI_20170508_BL_f23		37311	lower	GEIAEAYADIVK	0|[737]tmt6plex[N-TERM]|12|[737]tmt6plex[K]	3	0.976	186.716	UBP11_HUMAN((356-368))((P51784))	TMTCPTAC	http://proteomecentral.proteomexchange.org/usi/?usi=mzspec:TMTCPTAC:01CPTAC3_Benchmarking_W_BI_20170508_BL_f23:scan:37311:[UNIMOD:737]GEIAEAYADIV[UNIMOD:737]K/3
01CPTAC3_Benchmarking_W_BI_20170508_BL_f23		37658	lower	SENCGVPEDIINGIK	0|[737]tmt6plex[N-TERM]|4|[4]carbamidomethyl[C]|15|[737]tmt6plex[K]	2	0.968	306.719	TTC1_HUMAN((5-20))((Q99614))	TMTCPTAC	http://proteomecentral.proteomexchange.org/usi/?usi=mzspec:TMTCPTAC:01CPTAC3_Benchmarking_W_BI_20170508_BL_f23:scan:37658:[UNIMOD:737]SENCGVPEDIINGI[UNIMOD:737]K/2
01CPTAC3_Benchmarking_W_BI_20170508_BL_f23		37482	lower	CMAISTAVIVGEAK	0|[737]tmt6plex[N-TERM]|1|[4]carbamidomethyl[C]|14|[737]tmt6plex[K]	3	0.872	171.123	MMSA_HUMAN((317-331))((Q02252))	TMTCPTAC	http://proteomecentral.proteomexchange.org/usi/?usi=mzspec:TMTCPTAC:01CPTAC3_Benchmarking_W_BI_20170508_BL_f23:scan:37482:[UNIMOD:737]CMAISTAVIVGEA[UNIMOD:737]K/3
01CPTAC3_Benchmarking_W_BI_20170508_BL_f23		37613	lower	SFNVDIIAGK	0|[737]tmt6plex[N-TERM]|10|[737]tmt6plex[K]	2	0.759	261.394	LEG8_HUMAN((213-223))((O00214))	TMTCPTAC	http://proteomecentral.proteomexchange.org/usi/?usi=mzspec:TMTCPTAC:01CPTAC3_Benchmarking_W_BI_20170508_BL_f23:scan:37613:[UNIMOD:737]SFNVDIIAG[UNIMOD:737]K/2
01CPTAC3_Benchmarking_W_BI_20170508_BL_f23		37667	lower	SFNVDIIAGK	0|[737]tmt6plex[N-TERM]|10|[737]tmt6plex[K]	2	0.606	261.394	LEG8_HUMAN((213-223))((O00214))	TMTCPTAC	http://proteomecentral.proteomexchange.org/usi/?usi=mzspec:TMTCPTAC:01CPTAC3_Benchmarking_W_BI_20170508_BL_f23:scan:37667:[UNIMOD:737]SFNVDIIAG[UNIMOD:737]K/2
01CPTAC3_Benchmarking_W_BI_20170508_BL_f23		38406	lower	PIIIQSIGPK	0|[737]tmt6plex[N-TERM]|10|[737]tmt6plex[K]	3	0.941	872.879	CD2AP_HUMAN((244-254))((Q9Y5K6))	TMTCPTAC	http://proteomecentral.proteomexchange.org/usi/?usi=mzspec:TMTCPTAC:01CPTAC3_Benchmarking_W_BI_20170508_BL_f23:scan:38406:[UNIMOD:737]PIIIQSIGP[UNIMOD:737]K/3
01CPTAC3_Benchmarking_W_BI_20170508_BL_f23		38428	lower	NEGVIEFVSYSDMK	0|[737]tmt6plex[N-TERM]|14|[737]tmt6plex[K]	2	0.93	310.275	SRSF4_HUMAN((141-155))((Q08170))	TMTCPTAC	http://proteomecentral.proteomexchange.org/usi/?usi=mzspec:TMTCPTAC:01CPTAC3_Benchmarking_W_BI_20170508_BL_f23:scan:38428:[UNIMOD:737]NEGVIEFVSYSDM[UNIMOD:737]K/2
01CPTAC3_Benchmarking_W_BI_20170508_BL_f23		38576	lower	AVQPSEIVGSVWTK	0|[737]tmt6plex[N-TERM]|14|[737]tmt6plex[K]	3	0.896	89.769	SOS1_HUMAN((798-812))((Q07889))	TMTCPTAC	http://proteomecentral.proteomexchange.org/usi/?usi=mzspec:TMTCPTAC:01CPTAC3_Benchmarking_W_BI_20170508_BL_f23:scan:38576:[UNIMOD:737]AVQPSEIVGSVWT[UNIMOD:737]K/3
01CPTAC3_Benchmarking_W_BI_20170508_BL_f23		38588	lower	TGVSVEIPPSDSISETVIIR	0|[737]tmt6plex[N-TERM]	3	0.825	605.495	VIGLN_HUMAN((325-345))((Q00341))	TMTCPTAC	http://proteomecentral.proteomexchange.org/usi/?usi=mzspec:TMTCPTAC:01CPTAC3_Benchmarking_W_BI_20170508_BL_f23:scan:38588:[UNIMOD:737]TGVSVEIPPSDSISETVIIR/3
01CPTAC3_Benchmarking_W_BI_20170508_BL_f23		38589	lower	IPSIVSSPINSPIDR	0|[737]tmt6plex[N-TERM]	3	0.91	85.546	NU153_HUMAN((328-343))((P49790))	TMTCPTAC	http://proteomecentral.proteomexchange.org/usi/?usi=mzspec:TMTCPTAC:01CPTAC3_Benchmarking_W_BI_20170508_BL_f23:scan:38589:[UNIMOD:737]IPSIVSSPINSPIDR/3
01CPTAC3_Benchmarking_W_BI_20170508_BL_f23		38923	lower	QAWFIENEEQEYVQTVK	0|[737]tmt6plex[N-TERM]|17|[737]tmt6plex[K]	3	0.969	432.507	ANXA1_HUMAN((10-27))((P04083))	TMTCPTAC	http://proteomecentral.proteomexchange.org/usi/?usi=mzspec:TMTCPTAC:01CPTAC3_Benchmarking_W_BI_20170508_BL_f23:scan:38923:[UNIMOD:737]QAWFIENEEQEYVQTV[UNIMOD:737]K/3
01CPTAC3_Benchmarking_W_BI_20170508_BL_f23		39010	lower	DYVCSQFPTPEAVIEGAR	0|[737]tmt6plex[N-TERM]|4|[4]carbamidomethyl[C]	3	0.854	99.147	SPT6H_HUMAN((572-590))((Q7KZ85))	TMTCPTAC	http://proteomecentral.proteomexchange.org/usi/?usi=mzspec:TMTCPTAC:01CPTAC3_Benchmarking_W_BI_20170508_BL_f23:scan:39010:[UNIMOD:737]DYVCSQFPTPEAVIEGAR/3
01CPTAC3_Benchmarking_W_BI_20170508_BL_f23		39615	lower	TEIFIAAEGIHTGQFVYCGK	0|[737]tmt6plex[N-TERM]|18|[4]carbamidomethyl[C]|20|[737]tmt6plex[K]	3	0.989	212.436	RL8_HUMAN((73-93))((P62917))	TMTCPTAC	http://proteomecentral.proteomexchange.org/usi/?usi=mzspec:TMTCPTAC:01CPTAC3_Benchmarking_W_BI_20170508_BL_f23:scan:39615:[UNIMOD:737]TEIFIAAEGIHTGQFVYCG[UNIMOD:737]K/3
01CPTAC3_Benchmarking_W_BI_20170508_BL_f03		29198	lower	FPPPVGYNK	0|[737]tmt6plex[N-TERM]|9|[737]tmt6plex[K]	2	0.947	410.587	FMR1_HUMAN((49-58))((Q06787))	TMTCPTAC	http://proteomecentral.proteomexchange.org/usi/?usi=mzspec:TMTCPTAC:01CPTAC3_Benchmarking_W_BI_20170508_BL_f03:scan:29198:[UNIMOD:737]FPPPVGYN[UNIMOD:737]K/2
01CPTAC3_Benchmarking_W_BI_20170508_BL_f23		39713	lower	ITGSYNTMVGNNEGSMVIGIK	0|[737]tmt6plex[N-TERM]|21|[737]tmt6plex[K]	3	0.931	151.909	SAM50_HUMAN((128-149))((Q9Y512))	TMTCPTAC	http://proteomecentral.proteomexchange.org/usi/?usi=mzspec:TMTCPTAC:01CPTAC3_Benchmarking_W_BI_20170508_BL_f23:scan:39713:[UNIMOD:737]ITGSYNTMVGNNEGSMVIGI[UNIMOD:737]K/3
01CPTAC3_Benchmarking_W_BI_20170508_BL_f23		40282	lower	NIMVYMYIPEAK	0|[737]tmt6plex[N-TERM]|3|[35]oxidation[M]|12|[737]tmt6plex[K]	2	0.914	96.759	CPSF1_HUMAN((1277-1289))((Q10570))	TMTCPTAC	http://proteomecentral.proteomexchange.org/usi/?usi=mzspec:TMTCPTAC:01CPTAC3_Benchmarking_W_BI_20170508_BL_f23:scan:40282:[UNIMOD:737]NI[UNIMOD:35]MVYMYIPE[UNIMOD:737]AK/2
01CPTAC3_Benchmarking_W_BI_20170508_BL_f23		41237	lower	AEFEVHEVYAVDVIVSSGEGK	0|[737]tmt6plex[N-TERM]|21|[737]tmt6plex[K]	3	0.876	564.034	PA2G4_HUMAN((216-237))((Q9UQ80))	TMTCPTAC	http://proteomecentral.proteomexchange.org/usi/?usi=mzspec:TMTCPTAC:01CPTAC3_Benchmarking_W_BI_20170508_BL_f23:scan:41237:[UNIMOD:737]AEFEVHEVYAVDVIVSSGEG[UNIMOD:737]K/3
01CPTAC3_Benchmarking_W_BI_20170508_BL_f03		29250	lower	TVSDIIDQK	0|[737]tmt6plex[N-TERM]|9|[737]tmt6plex[K]	3	0.907	371.94	EIF3L_HUMAN((62-71))((Q9Y262))	TMTCPTAC	http://proteomecentral.proteomexchange.org/usi/?usi=mzspec:TMTCPTAC:01CPTAC3_Benchmarking_W_BI_20170508_BL_f03:scan:29250:[UNIMOD:737]TVSDIIDQ[UNIMOD:737]K/3
01CPTAC3_Benchmarking_W_BI_20170508_BL_f23		40085	lower	FIYVGGAIHAIPTGIR	0|[737]tmt6plex[N-TERM]	3	0.874	548.961	PPOX_HUMAN((98-114))((P50336))	TMTCPTAC	http://proteomecentral.proteomexchange.org/usi/?usi=mzspec:TMTCPTAC:01CPTAC3_Benchmarking_W_BI_20170508_BL_f23:scan:40085:[UNIMOD:737]FIYVGGAIHAIPTGIR/3
01CPTAC3_Benchmarking_W_BI_20170508_BL_f23		40487	lower	YPMEHGIITNWDDMEK	0|[737]tmt6plex[N-TERM]|3|[35]oxidation[M]|16|[737]tmt6plex[K]	3	0.755	520.71	POTEE_HUMAN((769-785))((Q6S8J3))||ACTBM_HUMAN((69-85))((Q9BYX7))||POTEF_HUMAN((769-785))((A5A3E0))||POTEI_HUMAN((769-785))((P0CG38))||POTEJ_HUMAN((732-748))((P0CG39))	TMTCPTAC	http://proteomecentral.proteomexchange.org/usi/?usi=mzspec:TMTCPTAC:01CPTAC3_Benchmarking_W_BI_20170508_BL_f23:scan:40487:[UNIMOD:737]YP[UNIMOD:35]MEHGIITNWDDM[UNIMOD:737]EK/3
01CPTAC3_Benchmarking_W_BI_20170508_BL_f23		40391	lower	AMGIMNSFVNDIFER	0|[737]tmt6plex[N-TERM]|2|[35]oxidation[M]|5|[35]oxidation[M]	2	0.79	234.429	H2B3B_HUMAN((59-74))((Q8N257))||H2B1B_HUMAN((59-74))((P33778))||H2B2F_HUMAN((59-74))((Q5QNW6))||H2B1D_HUMAN((59-74))((P58876))||H2B1L_HUMAN((59-74))((Q99880))||H2B1C_HUMAN((59-74))((P62807))||H2B1N_HUMAN((59-74))((Q99877))||H2BFS_HUMAN((59-74))((P57053))||H2B1O_HUMAN((59-74))((P23527))||H2B1K_HUMAN((59-74))((O60814))||H2B1H_HUMAN((59-74))((Q93079))||H2B1M_HUMAN((59-74))((Q99879))||H2B2E_HUMAN((59-74))((Q16778))||H2B1J_HUMAN((59-74))((P06899))	TMTCPTAC	http://proteomecentral.proteomexchange.org/usi/?usi=mzspec:TMTCPTAC:01CPTAC3_Benchmarking_W_BI_20170508_BL_f23:scan:40391:[UNIMOD:737]A[UNIMOD:35]MG[UNIMOD:35]IMNSFVNDIFER/2
01CPTAC3_Benchmarking_W_BI_20170508_BL_f23		40688	lower	YIQTITTIAAEK	0|[737]tmt6plex[N-TERM]|12|[737]tmt6plex[K]	3	0.839	142.84	STOM_HUMAN((252-264))((P27105))	TMTCPTAC	http://proteomecentral.proteomexchange.org/usi/?usi=mzspec:TMTCPTAC:01CPTAC3_Benchmarking_W_BI_20170508_BL_f23:scan:40688:[UNIMOD:737]YIQTITTIAAE[UNIMOD:737]K/3
01CPTAC3_Benchmarking_W_BI_20170508_BL_f23		40916	lower	SVGMIAGGTGITPMIQVIR	0|[737]tmt6plex[N-TERM]|4|[35]oxidation[M]	3	0.822	145.631	NB5R3_HUMAN((174-193))((P00387))	TMTCPTAC	http://proteomecentral.proteomexchange.org/usi/?usi=mzspec:TMTCPTAC:01CPTAC3_Benchmarking_W_BI_20170508_BL_f23:scan:40916:[UNIMOD:737]SVG[UNIMOD:35]MIAGGTGITPMIQVIR/3
01CPTAC3_Benchmarking_W_BI_20170508_BL_f23		41178	lower	MEQIMSITQEETESIR	0|[737]tmt6plex[N-TERM]	3	0.969	323.623	LRSM1_HUMAN((366-382))((Q6UWE0))	TMTCPTAC	http://proteomecentral.proteomexchange.org/usi/?usi=mzspec:TMTCPTAC:01CPTAC3_Benchmarking_W_BI_20170508_BL_f23:scan:41178:[UNIMOD:737]MEQIMSITQEETESIR/3
01CPTAC3_Benchmarking_W_BI_20170508_BL_f23		41516	lower	IPPVIVIHIK	0|[737]tmt6plex[N-TERM]|10|[737]tmt6plex[K]	3	0.946	349.403	UBP10_HUMAN((678-688))((Q14694))	TMTCPTAC	http://proteomecentral.proteomexchange.org/usi/?usi=mzspec:TMTCPTAC:01CPTAC3_Benchmarking_W_BI_20170508_BL_f23:scan:41516:[UNIMOD:737]IPPVIVIHI[UNIMOD:737]K/3
01CPTAC3_Benchmarking_W_BI_20170508_BL_f23		41529	lower	AYWQVHIDQVEVASGITICK	0|[737]tmt6plex[N-TERM]|19|[4]carbamidomethyl[C]|20|[737]tmt6plex[K]	3	0.838	54.114	CATD_HUMAN((268-288))((P07339))	TMTCPTAC	http://proteomecentral.proteomexchange.org/usi/?usi=mzspec:TMTCPTAC:01CPTAC3_Benchmarking_W_BI_20170508_BL_f23:scan:41529:[UNIMOD:737]AYWQVHIDQVEVASGITIC[UNIMOD:737]K/3
01CPTAC3_Benchmarking_W_BI_20170508_BL_f23		41551	lower	FIAQIHGEPQQEIIQCYIK	0|[737]tmt6plex[N-TERM]|16|[4]carbamidomethyl[C]|19|[737]tmt6plex[K]	3	0.947	192.307	RN213_HUMAN((3751-3770))((Q63HN8))	TMTCPTAC	http://proteomecentral.proteomexchange.org/usi/?usi=mzspec:TMTCPTAC:01CPTAC3_Benchmarking_W_BI_20170508_BL_f23:scan:41551:[UNIMOD:737]FIAQIHGEPQQEIIQCYI[UNIMOD:737]K/3
01CPTAC3_Benchmarking_W_BI_20170508_BL_f03		35859	lower	SIGVTQIAVAVNK	0|[737]tmt6plex[N-TERM]|13|[737]tmt6plex[K]	3	0.739	259.689	HBS1L_HUMAN((395-408))((Q9Y450))	TMTCPTAC	http://proteomecentral.proteomexchange.org/usi/?usi=mzspec:TMTCPTAC:01CPTAC3_Benchmarking_W_BI_20170508_BL_f03:scan:35859:[UNIMOD:737]SIGVTQIAVAVN[UNIMOD:737]K/3
01CPTAC3_Benchmarking_W_BI_20170508_BL_f23		41706	lower	VQIVQHAIQAASSIDAEDGIR	0|[737]tmt6plex[N-TERM]	3	0.894	689.38	EDEM3_HUMAN((607-628))((Q9BZQ6))	TMTCPTAC	http://proteomecentral.proteomexchange.org/usi/?usi=mzspec:TMTCPTAC:01CPTAC3_Benchmarking_W_BI_20170508_BL_f23:scan:41706:[UNIMOD:737]VQIVQHAIQAASSIDAEDGIR/3
01CPTAC3_Benchmarking_W_BI_20170508_BL_f23		42258	lower	TAAYAIPMIQIIIHR	0|[737]tmt6plex[N-TERM]|8|[35]oxidation[M]	3	0.895	260.679	DDX56_HUMAN((58-73))((Q9NY93))	TMTCPTAC	http://proteomecentral.proteomexchange.org/usi/?usi=mzspec:TMTCPTAC:01CPTAC3_Benchmarking_W_BI_20170508_BL_f23:scan:42258:[UNIMOD:737]TAAYAIP[UNIMOD:35]MIQIIIHR/3
01CPTAC3_Benchmarking_W_BI_20170508_BL_f23		42334	lower	GAHSVGIMWWMIAR	0|[737]tmt6plex[N-TERM]	3	0.748	721.908	RSSA_HUMAN((167-181))((P08865))	TMTCPTAC	http://proteomecentral.proteomexchange.org/usi/?usi=mzspec:TMTCPTAC:01CPTAC3_Benchmarking_W_BI_20170508_BL_f23:scan:42334:[UNIMOD:737]GAHSVGIMWWMIAR/3
01CPTAC3_Benchmarking_W_BI_20170508_BL_f23		42301	lower	IQIEAIPIAIQGR	0|[737]tmt6plex[N-TERM]	3	0.936	131.592	DDX47_HUMAN((50-63))((Q9H0S4))	TMTCPTAC	http://proteomecentral.proteomexchange.org/usi/?usi=mzspec:TMTCPTAC:01CPTAC3_Benchmarking_W_BI_20170508_BL_f23:scan:42301:[UNIMOD:737]IQIEAIPIAIQGR/3
01CPTAC3_Benchmarking_W_BI_20170508_BL_f23		42347	lower	GGCVAIATGSAMGIWEVK	0|[737]tmt6plex[N-TERM]|3|[4]carbamidomethyl[C]|18|[737]tmt6plex[K]	3	0.974	97.475	MRC2_HUMAN((616-634))((Q9UBG0))	TMTCPTAC	http://proteomecentral.proteomexchange.org/usi/?usi=mzspec:TMTCPTAC:01CPTAC3_Benchmarking_W_BI_20170508_BL_f23:scan:42347:[UNIMOD:737]GGCVAIATGSAMGIWEV[UNIMOD:737]K/3
01CPTAC3_Benchmarking_W_BI_20170508_BL_f23		42754	lower	ITESGISMVDWHIIK	0|[737]tmt6plex[N-TERM]|15|[737]tmt6plex[K]	3	0.961	44.45	COX15_HUMAN((92-107))((Q7KZN9))	TMTCPTAC	http://proteomecentral.proteomexchange.org/usi/?usi=mzspec:TMTCPTAC:01CPTAC3_Benchmarking_W_BI_20170508_BL_f23:scan:42754:[UNIMOD:737]ITESGISMVDWHII[UNIMOD:737]K/3
01CPTAC3_Benchmarking_W_BI_20170508_BL_f23		43220	lower	SQPDMAIMAVNTFVK	0|[737]tmt6plex[N-TERM]|15|[737]tmt6plex[K]	3	0.91	41.13	AP1B1_HUMAN((79-94))((Q10567))	TMTCPTAC	http://proteomecentral.proteomexchange.org/usi/?usi=mzspec:TMTCPTAC:01CPTAC3_Benchmarking_W_BI_20170508_BL_f23:scan:43220:[UNIMOD:737]SQPDMAIMAVNTFV[UNIMOD:737]K/3
01CPTAC3_Benchmarking_W_BI_20170508_BL_f23		44852	lower	GNAGGIQPDIIISITAPK	0|[737]tmt6plex[N-TERM]|18|[737]tmt6plex[K]	2	0.881	194.043	NNRE_HUMAN((228-246))((Q8NCW5))	TMTCPTAC	http://proteomecentral.proteomexchange.org/usi/?usi=mzspec:TMTCPTAC:01CPTAC3_Benchmarking_W_BI_20170508_BL_f23:scan:44852:[UNIMOD:737]GNAGGIQPDIIISITAP[UNIMOD:737]K/2
01CPTAC3_Benchmarking_W_BI_20170508_BL_f23		43839	lower	SIGETQIVIYGDVEEIK	0|[737]tmt6plex[N-TERM]|17|[737]tmt6plex[K]	3	0.94	214.877	CKAP4_HUMAN((474-491))((Q07065))	TMTCPTAC	http://proteomecentral.proteomexchange.org/usi/?usi=mzspec:TMTCPTAC:01CPTAC3_Benchmarking_W_BI_20170508_BL_f23:scan:43839:[UNIMOD:737]SIGETQIVIYGDVEEI[UNIMOD:737]K/3
01CPTAC3_Benchmarking_W_BI_20170508_BL_f23		43799	lower	ASEWVQQVSGIMDGK	0|[737]tmt6plex[N-TERM]|15|[737]tmt6plex[K]	3	0.93	207.432	SYAC_HUMAN((916-931))((P49588))	TMTCPTAC	http://proteomecentral.proteomexchange.org/usi/?usi=mzspec:TMTCPTAC:01CPTAC3_Benchmarking_W_BI_20170508_BL_f23:scan:43799:[UNIMOD:737]ASEWVQQVSGIMDG[UNIMOD:737]K/3
01CPTAC3_Benchmarking_W_BI_20170508_BL_f23		44103	lower	DTADGIITDVIIK	0|[737]tmt6plex[N-TERM]|13|[737]tmt6plex[K]	2	0.879	86.36	SRPX_HUMAN((210-223))((P78539))	TMTCPTAC	http://proteomecentral.proteomexchange.org/usi/?usi=mzspec:TMTCPTAC:01CPTAC3_Benchmarking_W_BI_20170508_BL_f23:scan:44103:[UNIMOD:737]DTADGIITDVII[UNIMOD:737]K/2
01CPTAC3_Benchmarking_W_BI_20170508_BL_f03		29651	lower	MDENQFVAVTSTNAAK	0|[737]tmt6plex[N-TERM]|16|[737]tmt6plex[K]	3	0.975	94.547	DPYL1_HUMAN((375-391))((Q14194))||DPYL3_HUMAN((375-391))((Q14195))||DPYL2_HUMAN((375-391))((Q16555))	TMTCPTAC	http://proteomecentral.proteomexchange.org/usi/?usi=mzspec:TMTCPTAC:01CPTAC3_Benchmarking_W_BI_20170508_BL_f03:scan:29651:[UNIMOD:737]MDENQFVAVTSTNAA[UNIMOD:737]K/3
01CPTAC3_Benchmarking_W_BI_20170508_BL_f23		44233	lower	EGDPGIMYITTVEIYR	0|[737]tmt6plex[N-TERM]	3	0.889	150.807	KI18B_HUMAN((123-139))((Q86Y91))	TMTCPTAC	http://proteomecentral.proteomexchange.org/usi/?usi=mzspec:TMTCPTAC:01CPTAC3_Benchmarking_W_BI_20170508_BL_f23:scan:44233:[UNIMOD:737]EGDPGIMYITTVEIYR/3
01CPTAC3_Benchmarking_W_BI_20170508_BL_f23		45651	lower	IITFDQIAIDSPK	0|[737]tmt6plex[N-TERM]|13|[737]tmt6plex[K]	3	0.928	310.286	RL18_HUMAN((120-133))((Q07020))	TMTCPTAC	http://proteomecentral.proteomexchange.org/usi/?usi=mzspec:TMTCPTAC:01CPTAC3_Benchmarking_W_BI_20170508_BL_f23:scan:45651:[UNIMOD:737]IITFDQIAIDSP[UNIMOD:737]K/3
01CPTAC3_Benchmarking_W_BI_20170508_BL_f03		29704	lower	VISTPDIEVR	0|[737]tmt6plex[N-TERM]	2	0.812	157.771	COPB_HUMAN((328-338))((P53618))	TMTCPTAC	http://proteomecentral.proteomexchange.org/usi/?usi=mzspec:TMTCPTAC:01CPTAC3_Benchmarking_W_BI_20170508_BL_f03:scan:29704:[UNIMOD:737]VISTPDIEVR/2
01CPTAC3_Benchmarking_W_BI_20170508_BL_f23		45172	lower	FIASVSTVITSK	0|[737]tmt6plex[N-TERM]|12|[737]tmt6plex[K]	3	0.911	714.669	HBA_HUMAN((129-141))((P69905))||HBA_HUMAN((128-140))((HBA_HUMAN))	TMTCPTAC	http://proteomecentral.proteomexchange.org/usi/?usi=mzspec:TMTCPTAC:01CPTAC3_Benchmarking_W_BI_20170508_BL_f23:scan:45172:[UNIMOD:737]FIASVSTVITS[UNIMOD:737]K/3
01CPTAC3_Benchmarking_W_BI_20170508_BL_f23		44914	lower	SMIGSTAQQFITFISHR	0|[737]tmt6plex[N-TERM]|2|[35]oxidation[M]	3	0.936	621.912	SHIP2_HUMAN((843-860))((O15357))	TMTCPTAC	http://proteomecentral.proteomexchange.org/usi/?usi=mzspec:TMTCPTAC:01CPTAC3_Benchmarking_W_BI_20170508_BL_f23:scan:44914:[UNIMOD:737]S[UNIMOD:35]MIGSTAQQFITFISHR/3
01CPTAC3_Benchmarking_W_BI_20170508_BL_f23		44893	lower	YQFIADSDTSIMISINHPIAPVR	0|[737]tmt6plex[N-TERM]	3	0.915	70.322	HEAT1_HUMAN((473-496))((Q9H583))	TMTCPTAC	http://proteomecentral.proteomexchange.org/usi/?usi=mzspec:TMTCPTAC:01CPTAC3_Benchmarking_W_BI_20170508_BL_f23:scan:44893:[UNIMOD:737]YQFIADSDTSIMISINHPIAPVR/3
01CPTAC3_Benchmarking_W_BI_20170508_BL_f03		29740	lower	FAGVFHVEK	0|[737]tmt6plex[N-TERM]|9|[737]tmt6plex[K]	3	0.965	401.093	CD44_HUMAN((30-39))((P16070))	TMTCPTAC	http://proteomecentral.proteomexchange.org/usi/?usi=mzspec:TMTCPTAC:01CPTAC3_Benchmarking_W_BI_20170508_BL_f03:scan:29740:[UNIMOD:737]FAGVFHVE[UNIMOD:737]K/3
01CPTAC3_Benchmarking_W_BI_20170508_BL_f23		45251	lower	MASTFIGNSTAIQEIFK	0|[737]tmt6plex[N-TERM]|1|[35]oxidation[M]|17|[737]tmt6plex[K]	3	0.867	115.459	TBB6_HUMAN((363-380))((Q9BUF5))	TMTCPTAC	http://proteomecentral.proteomexchange.org/usi/?usi=mzspec:TMTCPTAC:01CPTAC3_Benchmarking_W_BI_20170508_BL_f23:scan:45251:[UNIMOD:737][UNIMOD:35]MASTFIGNSTAIQEI[UNIMOD:737]FK/3
01CPTAC3_Benchmarking_W_BI_20170508_BL_f23		45247	lower	VIDIFDTDGNGEVDFK	0|[737]tmt6plex[N-TERM]|16|[737]tmt6plex[K]	3	0.956	93.197	CANB1_HUMAN((58-74))((P63098))	TMTCPTAC	http://proteomecentral.proteomexchange.org/usi/?usi=mzspec:TMTCPTAC:01CPTAC3_Benchmarking_W_BI_20170508_BL_f23:scan:45247:[UNIMOD:737]VIDIFDTDGNGEVDF[UNIMOD:737]K/3
01CPTAC3_Benchmarking_W_BI_20170508_BL_f23		45683	lower	ASSEQAIWIIIPAR	0|[737]tmt6plex[N-TERM]	3	0.839	561.442	HELZ2_HUMAN((439-453))((Q9BYK8))	TMTCPTAC	http://proteomecentral.proteomexchange.org/usi/?usi=mzspec:TMTCPTAC:01CPTAC3_Benchmarking_W_BI_20170508_BL_f23:scan:45683:[UNIMOD:737]ASSEQAIWIIIPAR/3
01CPTAC3_Benchmarking_W_BI_20170508_BL_f23		46662	lower	IFIGGISFETTEESIR	0|[737]tmt6plex[N-TERM]	3	0.963	248.623	ROA2_HUMAN((23-39))((P22626))	TMTCPTAC	http://proteomecentral.proteomexchange.org/usi/?usi=mzspec:TMTCPTAC:01CPTAC3_Benchmarking_W_BI_20170508_BL_f23:scan:46662:[UNIMOD:737]IFIGGISFETTEESIR/3
01CPTAC3_Benchmarking_W_BI_20170508_BL_f03		29928	lower	VQAGDVITIDK	0|[737]tmt6plex[N-TERM]|11|[737]tmt6plex[K]	3	0.941	420.696	RUVB2_HUMAN((187-198))((Q9Y230))	TMTCPTAC	http://proteomecentral.proteomexchange.org/usi/?usi=mzspec:TMTCPTAC:01CPTAC3_Benchmarking_W_BI_20170508_BL_f03:scan:29928:[UNIMOD:737]VQAGDVITID[UNIMOD:737]K/3
01CPTAC3_Benchmarking_W_BI_20170508_BL_f23		46413	lower	IAICICMINFYHGGIK	0|[737]tmt6plex[N-TERM]|4|[4]carbamidomethyl[C]|6|[4]carbamidomethyl[C]|16|[737]tmt6plex[K]	3	0.952	559.46	RB3GP_HUMAN((460-476))((Q15042))	TMTCPTAC	http://proteomecentral.proteomexchange.org/usi/?usi=mzspec:TMTCPTAC:01CPTAC3_Benchmarking_W_BI_20170508_BL_f23:scan:46413:[UNIMOD:737]IAICICMINFYHGGI[UNIMOD:737]K/3
01CPTAC3_Benchmarking_W_BI_20170508_BL_f23		46434	lower	IAICICMINFYHGGIK	0|[737]tmt6plex[N-TERM]|4|[4]carbamidomethyl[C]|6|[4]carbamidomethyl[C]|16|[737]tmt6plex[K]	3	0.941	559.46	RB3GP_HUMAN((460-476))((Q15042))	TMTCPTAC	http://proteomecentral.proteomexchange.org/usi/?usi=mzspec:TMTCPTAC:01CPTAC3_Benchmarking_W_BI_20170508_BL_f23:scan:46434:[UNIMOD:737]IAICICMINFYHGGI[UNIMOD:737]K/3
01CPTAC3_Benchmarking_W_BI_20170508_BL_f23		46953	lower	FIPVIFPNAK	0|[737]tmt6plex[N-TERM]|10|[737]tmt6plex[K]	3	0.972	779.004	CIKS_HUMAN((516-526))((O43734))	TMTCPTAC	http://proteomecentral.proteomexchange.org/usi/?usi=mzspec:TMTCPTAC:01CPTAC3_Benchmarking_W_BI_20170508_BL_f23:scan:46953:[UNIMOD:737]FIPVIFPNA[UNIMOD:737]K/3
01CPTAC3_Benchmarking_W_BI_20170508_BL_f23		46693	lower	VNVAGIVIAGSADFK	0|[737]tmt6plex[N-TERM]|15|[737]tmt6plex[K]	3	0.859	554.503	ERF1_HUMAN((219-234))((P62495))	TMTCPTAC	http://proteomecentral.proteomexchange.org/usi/?usi=mzspec:TMTCPTAC:01CPTAC3_Benchmarking_W_BI_20170508_BL_f23:scan:46693:[UNIMOD:737]VNVAGIVIAGSADF[UNIMOD:737]K/3
01CPTAC3_Benchmarking_W_BI_20170508_BL_f23		47170	lower	AAAAATVVPPMVGGPPFVGPVGFGPGDR	0|[737]tmt6plex[N-TERM]	3	0.917	433.953	RBM42_HUMAN((103-131))((Q9BTD8))	TMTCPTAC	http://proteomecentral.proteomexchange.org/usi/?usi=mzspec:TMTCPTAC:01CPTAC3_Benchmarking_W_BI_20170508_BL_f23:scan:47170:[UNIMOD:737]AAAAATVVPPMVGGPPFVGPVGFGPGDR/3
01CPTAC3_Benchmarking_W_BI_20170508_BL_f03		29940	lower	ITDSFTEVK	0|[737]tmt6plex[N-TERM]|9|[737]tmt6plex[K]	2	0.813	326.728	PAPD5_HUMAN((222-231))((Q8NDF8))	TMTCPTAC	http://proteomecentral.proteomexchange.org/usi/?usi=mzspec:TMTCPTAC:01CPTAC3_Benchmarking_W_BI_20170508_BL_f03:scan:29940:[UNIMOD:737]ITDSFTEV[UNIMOD:737]K/2
01CPTAC3_Benchmarking_W_BI_20170508_BL_f03		33349	lower	VIYIYQGEK	0|[737]tmt6plex[N-TERM]|9|[737]tmt6plex[K]	2	0.766	682.377	F120B_HUMAN((274-283))((Q96EK7))	TMTCPTAC	http://proteomecentral.proteomexchange.org/usi/?usi=mzspec:TMTCPTAC:01CPTAC3_Benchmarking_W_BI_20170508_BL_f03:scan:33349:[UNIMOD:737]VIYIYQGE[UNIMOD:737]K/2
01CPTAC3_Benchmarking_W_BI_20170508_BL_f23		47236	lower	IIFVDEVFK	0|[737]tmt6plex[N-TERM]|9|[737]tmt6plex[K]	2	0.638	371.169	UHRF1_HUMAN((271-280))((Q96T88))	TMTCPTAC	http://proteomecentral.proteomexchange.org/usi/?usi=mzspec:TMTCPTAC:01CPTAC3_Benchmarking_W_BI_20170508_BL_f23:scan:47236:[UNIMOD:737]IIFVDEVF[UNIMOD:737]K/2
01CPTAC3_Benchmarking_W_BI_20170508_BL_f23		52960	lower	VIGPYTFSICDTSNFSDYIR	0|[737]tmt6plex[N-TERM]|10|[4]carbamidomethyl[C]	3	0.789	271.036	UBA1_HUMAN((269-289))((P22314))	TMTCPTAC	http://proteomecentral.proteomexchange.org/usi/?usi=mzspec:TMTCPTAC:01CPTAC3_Benchmarking_W_BI_20170508_BL_f23:scan:52960:[UNIMOD:737]VIGPYTFSICDTSNFSDYIR/3
01CPTAC3_Benchmarking_W_BI_20170508_BL_f23		47881	lower	ISSIISSITSVMK	0|[737]tmt6plex[N-TERM]|12|[35]oxidation[M]|13|[737]tmt6plex[K]	3	0.96	860.401	RPRD2_HUMAN((456-469))((Q5VT52))	TMTCPTAC	http://proteomecentral.proteomexchange.org/usi/?usi=mzspec:TMTCPTAC:01CPTAC3_Benchmarking_W_BI_20170508_BL_f23:scan:47881:[UNIMOD:737]ISSIISSITSV[UNIMOD:35][UNIMOD:737]MK/3
01CPTAC3_Benchmarking_W_BI_20170508_BL_f03		30072	lower	SVIEPIPVTPTR	0|[737]tmt6plex[N-TERM]	2	0.916	311.469	PAK1_HUMAN((204-216))((Q13153))	TMTCPTAC	http://proteomecentral.proteomexchange.org/usi/?usi=mzspec:TMTCPTAC:01CPTAC3_Benchmarking_W_BI_20170508_BL_f03:scan:30072:[UNIMOD:737]SVIEPIPVTPTR/2
01CPTAC3_Benchmarking_W_BI_20170508_BL_f23		48180	lower	AWMWIASDFSDGDAK	0|[737]tmt6plex[N-TERM]|15|[737]tmt6plex[K]	3	0.937	622.271	RGPD1_HUMAN((1113-1128))((P0DJD0))||RBP2_HUMAN((2104-2119))((P49792))||RGPD2_HUMAN((1121-1136))((P0DJD1))	TMTCPTAC	http://proteomecentral.proteomexchange.org/usi/?usi=mzspec:TMTCPTAC:01CPTAC3_Benchmarking_W_BI_20170508_BL_f23:scan:48180:[UNIMOD:737]AWMWIASDFSDGDA[UNIMOD:737]K/3
01CPTAC3_Benchmarking_W_BI_20170508_BL_f23		48193	lower	AVATAVEQIYPFVFESR	0|[737]tmt6plex[N-TERM]	3	0.882	217.678	TBPL1_HUMAN((166-183))((P62380))	TMTCPTAC	http://proteomecentral.proteomexchange.org/usi/?usi=mzspec:TMTCPTAC:01CPTAC3_Benchmarking_W_BI_20170508_BL_f23:scan:48193:[UNIMOD:737]AVATAVEQIYPFVFESR/3
01CPTAC3_Benchmarking_W_BI_20170508_BL_f23		48207	lower	VIFSNIEDIIEVHK	0|[737]tmt6plex[N-TERM]|14|[737]tmt6plex[K]	3	0.899	314.407	PREX1_HUMAN((98-112))((Q8TCU6))	TMTCPTAC	http://proteomecentral.proteomexchange.org/usi/?usi=mzspec:TMTCPTAC:01CPTAC3_Benchmarking_W_BI_20170508_BL_f23:scan:48207:[UNIMOD:737]VIFSNIEDIIEVH[UNIMOD:737]K/3
01CPTAC3_Benchmarking_W_BI_20170508_BL_f23		48214	lower	IGAAIQEEIGYNCQTGGVIAEIIR	0|[737]tmt6plex[N-TERM]|13|[4]carbamidomethyl[C]	3	0.49	41.51	NOP56_HUMAN((100-124))((O00567))	TMTCPTAC	http://proteomecentral.proteomexchange.org/usi/?usi=mzspec:TMTCPTAC:01CPTAC3_Benchmarking_W_BI_20170508_BL_f23:scan:48214:[UNIMOD:737]IGAAIQEEIGYNCQTGGVIAEIIR/3
01CPTAC3_Benchmarking_W_BI_20170508_BL_f23		48332	lower	IITTCIFYFK	0|[737]tmt6plex[N-TERM]|5|[4]carbamidomethyl[C]|10|[737]tmt6plex[K]	2	0.888	673.877	MROH1_HUMAN((1568-1578))((Q8NDA8))	TMTCPTAC	http://proteomecentral.proteomexchange.org/usi/?usi=mzspec:TMTCPTAC:01CPTAC3_Benchmarking_W_BI_20170508_BL_f23:scan:48332:[UNIMOD:737]IITTCIFYF[UNIMOD:737]K/2
01CPTAC3_Benchmarking_W_BI_20170508_BL_f03		30093	lower	ITTDVQEFK	0|[737]tmt6plex[N-TERM]|9|[737]tmt6plex[K]	2	0.938	555.971	MITOS_HUMAN((255-264))((Q9NUT2))	TMTCPTAC	http://proteomecentral.proteomexchange.org/usi/?usi=mzspec:TMTCPTAC:01CPTAC3_Benchmarking_W_BI_20170508_BL_f03:scan:30093:[UNIMOD:737]ITTDVQEF[UNIMOD:737]K/2
01CPTAC3_Benchmarking_W_BI_20170508_BL_f23		48382	lower	SIIGHIIPEAMVCYIENYEPEK	0|[737]tmt6plex[N-TERM]|13|[4]carbamidomethyl[C]|22|[737]tmt6plex[K]	3	0.805	96.29	DJC13_HUMAN((1166-1188))((O75165))	TMTCPTAC	http://proteomecentral.proteomexchange.org/usi/?usi=mzspec:TMTCPTAC:01CPTAC3_Benchmarking_W_BI_20170508_BL_f23:scan:48382:[UNIMOD:737]SIIGHIIPEAMVCYIENYEPE[UNIMOD:737]K/3
01CPTAC3_Benchmarking_W_BI_20170508_BL_f23		48385	lower	YSTMETVEEAIQEAINNNR	0|[737]tmt6plex[N-TERM]	3	0.89	1130.917	HERC5_HUMAN((1003-1022))((Q9UII4))	TMTCPTAC	http://proteomecentral.proteomexchange.org/usi/?usi=mzspec:TMTCPTAC:01CPTAC3_Benchmarking_W_BI_20170508_BL_f23:scan:48385:[UNIMOD:737]YSTMETVEEAIQEAINNNR/3
01CPTAC3_Benchmarking_W_BI_20170508_BL_f23		48451	lower	NTFVGTPFWMAPEVIQQSAYDSK	0|[737]tmt6plex[N-TERM]|23|[737]tmt6plex[K]	3	0.96	184.777	STK26_HUMAN((177-200))((Q9P289))	TMTCPTAC	http://proteomecentral.proteomexchange.org/usi/?usi=mzspec:TMTCPTAC:01CPTAC3_Benchmarking_W_BI_20170508_BL_f23:scan:48451:[UNIMOD:737]NTFVGTPFWMAPEVIQQSAYDS[UNIMOD:737]K/3
01CPTAC3_Benchmarking_W_BI_20170508_BL_f23		48499	lower	AAEIFGITAEEVYIVHDEIDK	0|[737]tmt6plex[N-TERM]|21|[737]tmt6plex[K]	3	0.852	15.141	PTH_HUMAN((105-126))((Q86Y79))	TMTCPTAC	http://proteomecentral.proteomexchange.org/usi/?usi=mzspec:TMTCPTAC:01CPTAC3_Benchmarking_W_BI_20170508_BL_f23:scan:48499:[UNIMOD:737]AAEIFGITAEEVYIVHDEID[UNIMOD:737]K/3
01CPTAC3_Benchmarking_W_BI_20170508_BL_f23		48532	lower	MIIPNIIITGTPGVGK	0|[737]tmt6plex[N-TERM]|16|[737]tmt6plex[K]	3	0.902	788.548	KAD6_HUMAN((1-17))((Q9Y3D8))	TMTCPTAC	http://proteomecentral.proteomexchange.org/usi/?usi=mzspec:TMTCPTAC:01CPTAC3_Benchmarking_W_BI_20170508_BL_f23:scan:48532:[UNIMOD:737]MIIPNIIITGTPGVG[UNIMOD:737]K/3
01CPTAC3_Benchmarking_W_BI_20170508_BL_f23		48548	lower	IFIIQQPIAPSGITIK	0|[737]tmt6plex[N-TERM]|16|[737]tmt6plex[K]	3	0.95	666.265	RHBD2_HUMAN((36-52))((Q6NTF9))	TMTCPTAC	http://proteomecentral.proteomexchange.org/usi/?usi=mzspec:TMTCPTAC:01CPTAC3_Benchmarking_W_BI_20170508_BL_f23:scan:48548:[UNIMOD:737]IFIIQQPIAPSGITI[UNIMOD:737]K/3
01CPTAC3_Benchmarking_W_BI_20170508_BL_f23		48882	lower	DIFEDEIVPIFEK	0|[737]tmt6plex[N-TERM]|13|[737]tmt6plex[K]	3	0.96	175.025	HNRPQ_HUMAN((172-185))((O60506))	TMTCPTAC	http://proteomecentral.proteomexchange.org/usi/?usi=mzspec:TMTCPTAC:01CPTAC3_Benchmarking_W_BI_20170508_BL_f23:scan:48882:[UNIMOD:737]DIFEDEIVPIFE[UNIMOD:737]K/3
01CPTAC3_Benchmarking_W_BI_20170508_BL_f23		48929	lower	TAFIASIVSAIQAPDGAK	0|[737]tmt6plex[N-TERM]|18|[737]tmt6plex[K]	3	0.787	471.136	TEP1_HUMAN((1175-1193))((Q99973))	TMTCPTAC	http://proteomecentral.proteomexchange.org/usi/?usi=mzspec:TMTCPTAC:01CPTAC3_Benchmarking_W_BI_20170508_BL_f23:scan:48929:[UNIMOD:737]TAFIASIVSAIQAPDGA[UNIMOD:737]K/3
01CPTAC3_Benchmarking_W_BI_20170508_BL_f23		49187	lower	IDTIMYIIAYPQK	0|[737]tmt6plex[N-TERM]|13|[737]tmt6plex[K]	3	0.84	576.724	RPC2_HUMAN((705-718))((Q9NW08))	TMTCPTAC	http://proteomecentral.proteomexchange.org/usi/?usi=mzspec:TMTCPTAC:01CPTAC3_Benchmarking_W_BI_20170508_BL_f23:scan:49187:[UNIMOD:737]IDTIMYIIAYPQ[UNIMOD:737]K/3
01CPTAC3_Benchmarking_W_BI_20170508_BL_f23		49331	lower	WSFIFSITDIK	0|[737]tmt6plex[N-TERM]|11|[737]tmt6plex[K]	2	0.843	418.366	TBC15_HUMAN((126-137))((Q8TC07))	TMTCPTAC	http://proteomecentral.proteomexchange.org/usi/?usi=mzspec:TMTCPTAC:01CPTAC3_Benchmarking_W_BI_20170508_BL_f23:scan:49331:[UNIMOD:737]WSFIFSITDI[UNIMOD:737]K/2
01CPTAC3_Benchmarking_W_BI_20170508_BL_f23		49549	lower	IIPAIATTTATVSGIVAIEMIK	0|[737]tmt6plex[N-TERM]|20|[35]oxidation[M]|22|[737]tmt6plex[K]	3	0.933	3.377	UBA6_HUMAN((890-912))((A0AVT1))	TMTCPTAC	http://proteomecentral.proteomexchange.org/usi/?usi=mzspec:TMTCPTAC:01CPTAC3_Benchmarking_W_BI_20170508_BL_f23:scan:49549:[UNIMOD:737]IIPAIATTTATVSGIVAIE[UNIMOD:35]M[UNIMOD:737]IK/3
01CPTAC3_Benchmarking_W_BI_20170508_BL_f23		49592	lower	NGFINIAIPFFGFSEPIAAPR	0|[737]tmt6plex[N-TERM]	3	0.939	82.345	UBA1_HUMAN((924-945))((P22314))	TMTCPTAC	http://proteomecentral.proteomexchange.org/usi/?usi=mzspec:TMTCPTAC:01CPTAC3_Benchmarking_W_BI_20170508_BL_f23:scan:49592:[UNIMOD:737]NGFINIAIPFFGFSEPIAAPR/3
01CPTAC3_Benchmarking_W_BI_20170508_BL_f23		50046	lower	NGFINIAIPFFGFSEPIAAPR	0|[737]tmt6plex[N-TERM]	3	0.893	82.345	UBA1_HUMAN((924-945))((P22314))	TMTCPTAC	http://proteomecentral.proteomexchange.org/usi/?usi=mzspec:TMTCPTAC:01CPTAC3_Benchmarking_W_BI_20170508_BL_f23:scan:50046:[UNIMOD:737]NGFINIAIPFFGFSEPIAAPR/3
01CPTAC3_Benchmarking_W_BI_20170508_BL_f23		50206	lower	VIIPEGGITAIVEFIEPIEAR	0|[737]tmt6plex[N-TERM]	3	0.763	48.845	RBM19_HUMAN((616-637))((Q9Y4C8))	TMTCPTAC	http://proteomecentral.proteomexchange.org/usi/?usi=mzspec:TMTCPTAC:01CPTAC3_Benchmarking_W_BI_20170508_BL_f23:scan:50206:[UNIMOD:737]VIIPEGGITAIVEFIEPIEAR/3
01CPTAC3_Benchmarking_W_BI_20170508_BL_f03		30289	lower	DGAYSIFDNSK	0|[737]tmt6plex[N-TERM]|11|[737]tmt6plex[K]	2	0.879	102.677	MED14_HUMAN((938-949))((O60244))	TMTCPTAC	http://proteomecentral.proteomexchange.org/usi/?usi=mzspec:TMTCPTAC:01CPTAC3_Benchmarking_W_BI_20170508_BL_f03:scan:30289:[UNIMOD:737]DGAYSIFDNS[UNIMOD:737]K/2
01CPTAC3_Benchmarking_W_BI_20170508_BL_f03		30282	lower	DGAYSIFDNSK	0|[737]tmt6plex[N-TERM]|11|[737]tmt6plex[K]	2	0.881	102.677	MED14_HUMAN((938-949))((O60244))	TMTCPTAC	http://proteomecentral.proteomexchange.org/usi/?usi=mzspec:TMTCPTAC:01CPTAC3_Benchmarking_W_BI_20170508_BL_f03:scan:30282:[UNIMOD:737]DGAYSIFDNS[UNIMOD:737]K/2
01CPTAC3_Benchmarking_W_BI_20170508_BL_f03		34949	lower	IIQGAPEIIDR	0|[737]tmt6plex[N-TERM]	2	0.966	64.978	PRUN1_HUMAN((156-167))((Q86TP1))	TMTCPTAC	http://proteomecentral.proteomexchange.org/usi/?usi=mzspec:TMTCPTAC:01CPTAC3_Benchmarking_W_BI_20170508_BL_f03:scan:34949:[UNIMOD:737]IIQGAPEIIDR/2
01CPTAC3_Benchmarking_W_BI_20170508_BL_f03		30357	lower	TIINAEDPPMVVVR	0|[737]tmt6plex[N-TERM]|10|[35]oxidation[M]	2	0.884	644.919	IQGA1_HUMAN((857-871))((P46940))	TMTCPTAC	http://proteomecentral.proteomexchange.org/usi/?usi=mzspec:TMTCPTAC:01CPTAC3_Benchmarking_W_BI_20170508_BL_f03:scan:30357:[UNIMOD:737]TIINAEDPP[UNIMOD:35]MVVVR/2
01CPTAC3_Benchmarking_W_BI_20170508_BL_f03		30598	lower	QGISSSIFTK	0|[737]tmt6plex[N-TERM]|10|[737]tmt6plex[K]	2	0.669	353.695	AL7A1_HUMAN((453-463))((P49419))	TMTCPTAC	http://proteomecentral.proteomexchange.org/usi/?usi=mzspec:TMTCPTAC:01CPTAC3_Benchmarking_W_BI_20170508_BL_f03:scan:30598:[UNIMOD:737]QGISSSIFT[UNIMOD:737]K/2
01CPTAC3_Benchmarking_W_BI_20170508_BL_f03		30778	lower	QCVFAIATK	0|[737]tmt6plex[N-TERM]|2|[4]carbamidomethyl[C]|9|[737]tmt6plex[K]	2	0.802	468.167	PHF1_HUMAN((138-147))((O43189))	TMTCPTAC	http://proteomecentral.proteomexchange.org/usi/?usi=mzspec:TMTCPTAC:01CPTAC3_Benchmarking_W_BI_20170508_BL_f03:scan:30778:[UNIMOD:737]QCVFAIAT[UNIMOD:737]K/2
01CPTAC3_Benchmarking_W_BI_20170508_BL_f03		30840	lower	AIESGDVNTVWK	0|[737]tmt6plex[N-TERM]|12|[737]tmt6plex[K]	2	0.888	154.365	IQGA1_HUMAN((466-478))((P46940))	TMTCPTAC	http://proteomecentral.proteomexchange.org/usi/?usi=mzspec:TMTCPTAC:01CPTAC3_Benchmarking_W_BI_20170508_BL_f03:scan:30840:[UNIMOD:737]AIESGDVNTVW[UNIMOD:737]K/2
01CPTAC3_Benchmarking_W_BI_20170508_BL_f03		30938	lower	VEIAEICAK	0|[737]tmt6plex[N-TERM]|7|[4]carbamidomethyl[C]|9|[737]tmt6plex[K]	3	0.983	189.79	GALK2_HUMAN((169-178))((Q01415))	TMTCPTAC	http://proteomecentral.proteomexchange.org/usi/?usi=mzspec:TMTCPTAC:01CPTAC3_Benchmarking_W_BI_20170508_BL_f03:scan:30938:[UNIMOD:737]VEIAEICA[UNIMOD:737]K/3
01CPTAC3_Benchmarking_W_BI_20170508_BL_f03		31026	lower	EEIASISSIK	0|[737]tmt6plex[N-TERM]|10|[737]tmt6plex[K]	2	0.537	383.999	RABE1_HUMAN((736-746))((Q15276))	TMTCPTAC	http://proteomecentral.proteomexchange.org/usi/?usi=mzspec:TMTCPTAC:01CPTAC3_Benchmarking_W_BI_20170508_BL_f03:scan:31026:[UNIMOD:737]EEIASISSI[UNIMOD:737]K/2
01CPTAC3_Benchmarking_W_BI_20170508_BL_f03		31033	lower	NIDAIENAQAIK	0|[737]tmt6plex[N-TERM]|12|[737]tmt6plex[K]	3	0.974	322.289	NLRX1_HUMAN((648-660))((Q86UT6))	TMTCPTAC	http://proteomecentral.proteomexchange.org/usi/?usi=mzspec:TMTCPTAC:01CPTAC3_Benchmarking_W_BI_20170508_BL_f03:scan:31033:[UNIMOD:737]NIDAIENAQAI[UNIMOD:737]K/3
01CPTAC3_Benchmarking_W_BI_20170508_BL_f03		32372	lower	SWCQEEISVAVK	0|[737]tmt6plex[N-TERM]|3|[4]carbamidomethyl[C]|12|[737]tmt6plex[K]	2	0.935	330.477	GCN1_HUMAN((937-949))((Q92616))	TMTCPTAC	http://proteomecentral.proteomexchange.org/usi/?usi=mzspec:TMTCPTAC:01CPTAC3_Benchmarking_W_BI_20170508_BL_f03:scan:32372:[UNIMOD:737]SWCQEEISVAV[UNIMOD:737]K/2
01CPTAC3_Benchmarking_W_BI_20170508_BL_f03		31060	lower	PMEINPEMINK	0|[737]tmt6plex[N-TERM]|8|[35]oxidation[M]|11|[737]tmt6plex[K]	3	0.904	30.509	UCHL1_HUMAN((5-16))((P09936))	TMTCPTAC	http://proteomecentral.proteomexchange.org/usi/?usi=mzspec:TMTCPTAC:01CPTAC3_Benchmarking_W_BI_20170508_BL_f03:scan:31060:[UNIMOD:737]PMEINPE[UNIMOD:35]MI[UNIMOD:737]NK/3
01CPTAC3_Benchmarking_W_BI_20170508_BL_f03		32075	lower	AQPWWTPK	0|[737]tmt6plex[N-TERM]|8|[737]tmt6plex[K]	2	0.916	696.813	ASPH_HUMAN((572-580))((Q12797))	TMTCPTAC	http://proteomecentral.proteomexchange.org/usi/?usi=mzspec:TMTCPTAC:01CPTAC3_Benchmarking_W_BI_20170508_BL_f03:scan:32075:[UNIMOD:737]AQPWWTP[UNIMOD:737]K/2
01CPTAC3_Benchmarking_W_BI_20170508_BL_f23		8723	lower	SSNIVVSHSR	0|[737]tmt6plex[N-TERM]	3	0.899	26.646	WDR59_HUMAN((772-782))((Q6PJI9))	TMTCPTAC	http://proteomecentral.proteomexchange.org/usi/?usi=mzspec:TMTCPTAC:01CPTAC3_Benchmarking_W_BI_20170508_BL_f23:scan:8723:[UNIMOD:737]SSNIVVSHSR/3
01CPTAC3_Benchmarking_W_BI_20170508_BL_f23		9150	lower	QHICHIQGCGK	0|[737]tmt6plex[N-TERM]|4|[4]carbamidomethyl[C]|9|[4]carbamidomethyl[C]|11|[737]tmt6plex[K]	4	0.952	142.444	SP1_HUMAN((625-636))((P08047))	TMTCPTAC	http://proteomecentral.proteomexchange.org/usi/?usi=mzspec:TMTCPTAC:01CPTAC3_Benchmarking_W_BI_20170508_BL_f23:scan:9150:[UNIMOD:737]QHICHIQGCG[UNIMOD:737]K/4
01CPTAC3_Benchmarking_W_BI_20170508_BL_f03		31729	lower	NPIVAVYYTNR	0|[737]tmt6plex[N-TERM]	2	0.871	575.642	CHIP_HUMAN((56-67))((Q9UNE7))	TMTCPTAC	http://proteomecentral.proteomexchange.org/usi/?usi=mzspec:TMTCPTAC:01CPTAC3_Benchmarking_W_BI_20170508_BL_f03:scan:31729:[UNIMOD:737]NPIVAVYYTNR/2
01CPTAC3_Benchmarking_W_BI_20170508_BL_f03		31751	lower	HFIPEMISK	0|[737]tmt6plex[N-TERM]|9|[737]tmt6plex[K]	3	0.97	39.322	IF4G2_HUMAN((576-585))((P78344))	TMTCPTAC	http://proteomecentral.proteomexchange.org/usi/?usi=mzspec:TMTCPTAC:01CPTAC3_Benchmarking_W_BI_20170508_BL_f03:scan:31751:[UNIMOD:737]HFIPEMIS[UNIMOD:737]K/3
01CPTAC3_Benchmarking_W_BI_20170508_BL_f03		31895	lower	IAGIAIPR	0|[737]tmt6plex[N-TERM]	2	0.872	636.042	DUS23_HUMAN((16-24))((Q9BVJ7))	TMTCPTAC	http://proteomecentral.proteomexchange.org/usi/?usi=mzspec:TMTCPTAC:01CPTAC3_Benchmarking_W_BI_20170508_BL_f03:scan:31895:[UNIMOD:737]IAGIAIPR/2
01CPTAC3_Benchmarking_W_BI_20170508_BL_f03		32045	lower	EIDAYIVQAK	0|[737]tmt6plex[N-TERM]|10|[737]tmt6plex[K]	3	0.963	479.683	REEP4_HUMAN((102-112))((Q9H6H4))	TMTCPTAC	http://proteomecentral.proteomexchange.org/usi/?usi=mzspec:TMTCPTAC:01CPTAC3_Benchmarking_W_BI_20170508_BL_f03:scan:32045:[UNIMOD:737]EIDAYIVQA[UNIMOD:737]K/3
01CPTAC3_Benchmarking_W_BI_20170508_BL_f03		32138	lower	IGFIGNQSQGCIPAR	0|[737]tmt6plex[N-TERM]|11|[4]carbamidomethyl[C]	3	0.771	770.212	TSP3_HUMAN((402-417))((P49746))	TMTCPTAC	http://proteomecentral.proteomexchange.org/usi/?usi=mzspec:TMTCPTAC:01CPTAC3_Benchmarking_W_BI_20170508_BL_f03:scan:32138:[UNIMOD:737]IGFIGNQSQGCIPAR/3
01CPTAC3_Benchmarking_W_BI_20170508_BL_f23		10540	lower	GQIACGSVR	0|[737]tmt6plex[N-TERM]|5|[4]carbamidomethyl[C]	2	0.852	29.503	SYCM_HUMAN((383-392))((Q9HA77))	TMTCPTAC	http://proteomecentral.proteomexchange.org/usi/?usi=mzspec:TMTCPTAC:01CPTAC3_Benchmarking_W_BI_20170508_BL_f23:scan:10540:[UNIMOD:737]GQIACGSVR/2
01CPTAC3_Benchmarking_W_BI_20170508_BL_f03		33171	lower	QCMMFSATISK	0|[737]tmt6plex[N-TERM]|2|[4]carbamidomethyl[C]|11|[737]tmt6plex[K]	2	0.686	556.572	DX39A_HUMAN((222-233))((O00148))	TMTCPTAC	http://proteomecentral.proteomexchange.org/usi/?usi=mzspec:TMTCPTAC:01CPTAC3_Benchmarking_W_BI_20170508_BL_f03:scan:33171:[UNIMOD:737]QCMMFSATIS[UNIMOD:737]K/2
01CPTAC3_Benchmarking_W_BI_20170508_BL_f03		33359	lower	VAVIEQEIK	0|[737]tmt6plex[N-TERM]|9|[737]tmt6plex[K]	2	0.725	58.564	SAS6_HUMAN((324-333))((Q6UVJ0))	TMTCPTAC	http://proteomecentral.proteomexchange.org/usi/?usi=mzspec:TMTCPTAC:01CPTAC3_Benchmarking_W_BI_20170508_BL_f03:scan:33359:[UNIMOD:737]VAVIEQEI[UNIMOD:737]K/2
01CPTAC3_Benchmarking_W_BI_20170508_BL_f03		33517	lower	MPTNFVAPTVK	0|[737]tmt6plex[N-TERM]|11|[737]tmt6plex[K]	3	0.948	371.733	DAPLE_HUMAN((1724-1735))((Q9P219))	TMTCPTAC	http://proteomecentral.proteomexchange.org/usi/?usi=mzspec:TMTCPTAC:01CPTAC3_Benchmarking_W_BI_20170508_BL_f03:scan:33517:[UNIMOD:737]MPTNFVAPTV[UNIMOD:737]K/3
01CPTAC3_Benchmarking_W_BI_20170508_BL_f03		33500	lower	DIQNMNFIIK	0|[737]tmt6plex[N-TERM]|5|[35]oxidation[M]|10|[737]tmt6plex[K]	3	0.822	56.395	KTN1_HUMAN((639-649))((Q86UP2))	TMTCPTAC	http://proteomecentral.proteomexchange.org/usi/?usi=mzspec:TMTCPTAC:01CPTAC3_Benchmarking_W_BI_20170508_BL_f03:scan:33500:[UNIMOD:737]DIQN[UNIMOD:35]MNFI[UNIMOD:737]IK/3
01CPTAC3_Benchmarking_W_BI_20170508_BL_f03		33602	lower	QFPFHEMFVSR	0|[737]tmt6plex[N-TERM]	3	0.89	173.36	TB10A_HUMAN((161-172))((Q9BXI6))	TMTCPTAC	http://proteomecentral.proteomexchange.org/usi/?usi=mzspec:TMTCPTAC:01CPTAC3_Benchmarking_W_BI_20170508_BL_f03:scan:33602:[UNIMOD:737]QFPFHEMFVSR/3
01CPTAC3_Benchmarking_W_BI_20170508_BL_f03		33679	lower	IEVSIQPEVPPSK	0|[737]tmt6plex[N-TERM]|13|[737]tmt6plex[K]	3	0.94	92.212	NOL11_HUMAN((387-400))((Q9H8H0))	TMTCPTAC	http://proteomecentral.proteomexchange.org/usi/?usi=mzspec:TMTCPTAC:01CPTAC3_Benchmarking_W_BI_20170508_BL_f03:scan:33679:[UNIMOD:737]IEVSIQPEVPPS[UNIMOD:737]K/3
01CPTAC3_Benchmarking_W_BI_20170508_BL_f03		33736	lower	GAHGIIVVYDVTDQESYANVK	0|[737]tmt6plex[N-TERM]|21|[737]tmt6plex[K]	3	0.95	492.545	RAB1B_HUMAN((80-101))((Q9H0U4))	TMTCPTAC	http://proteomecentral.proteomexchange.org/usi/?usi=mzspec:TMTCPTAC:01CPTAC3_Benchmarking_W_BI_20170508_BL_f03:scan:33736:[UNIMOD:737]GAHGIIVVYDVTDQESYANV[UNIMOD:737]K/3
01CPTAC3_Benchmarking_W_BI_20170508_BL_f03		33760	lower	ATAENEFVVIK	0|[737]tmt6plex[N-TERM]|11|[737]tmt6plex[K]	2	0.715	322.589	KRT85_HUMAN((219-230))((P78386))||K2M3_SHEEP((218-229))((K2M3_SHEEP))	TMTCPTAC	http://proteomecentral.proteomexchange.org/usi/?usi=mzspec:TMTCPTAC:01CPTAC3_Benchmarking_W_BI_20170508_BL_f03:scan:33760:[UNIMOD:737]ATAENEFVVI[UNIMOD:737]K/2
01CPTAC3_Benchmarking_W_BI_20170508_BL_f23		11937	lower	YPPSQVTR	0|[737]tmt6plex[N-TERM]	2	0.828	86.917	CK068_HUMAN((98-106))((Q9H3H3))	TMTCPTAC	http://proteomecentral.proteomexchange.org/usi/?usi=mzspec:TMTCPTAC:01CPTAC3_Benchmarking_W_BI_20170508_BL_f23:scan:11937:[UNIMOD:737]YPPSQVTR/2
01CPTAC3_Benchmarking_W_BI_20170508_BL_f03		33973	lower	TNIIPVIEDAR	0|[737]tmt6plex[N-TERM]	2	0.88	387.509	FBRL_HUMAN((208-219))((P22087))||FBLL1_HUMAN((220-231))((A6NHQ2))	TMTCPTAC	http://proteomecentral.proteomexchange.org/usi/?usi=mzspec:TMTCPTAC:01CPTAC3_Benchmarking_W_BI_20170508_BL_f03:scan:33973:[UNIMOD:737]TNIIPVIEDAR/2
01CPTAC3_Benchmarking_W_BI_20170508_BL_f03		34074	lower	IIQCDPSSASQF	0|[737]tmt6plex[N-TERM]|4|[4]carbamidomethyl[C]	2	0.958	329.027	HPCA_HUMAN((182-194))((P84074))||HPCL1_HUMAN((182-194))((P37235))	TMTCPTAC	http://proteomecentral.proteomexchange.org/usi/?usi=mzspec:TMTCPTAC:01CPTAC3_Benchmarking_W_BI_20170508_BL_f03:scan:34074:[UNIMOD:737]IIQCDPSSASQF/2
01CPTAC3_Benchmarking_W_BI_20170508_BL_f03		34213	lower	EVIEIPVK	0|[737]tmt6plex[N-TERM]|8|[737]tmt6plex[K]	3	0.981	200.844	PRS8_HUMAN((163-171))((P62195))	TMTCPTAC	http://proteomecentral.proteomexchange.org/usi/?usi=mzspec:TMTCPTAC:01CPTAC3_Benchmarking_W_BI_20170508_BL_f03:scan:34213:[UNIMOD:737]EVIEIPV[UNIMOD:737]K/3
01CPTAC3_Benchmarking_W_BI_20170508_BL_f03		34466	lower	DEAGHFIWPGFGENAR	0|[737]tmt6plex[N-TERM]	3	0.907	12.171	PCKGM_HUMAN((538-554))((Q16822))	TMTCPTAC	http://proteomecentral.proteomexchange.org/usi/?usi=mzspec:TMTCPTAC:01CPTAC3_Benchmarking_W_BI_20170508_BL_f03:scan:34466:[UNIMOD:737]DEAGHFIWPGFGENAR/3
01CPTAC3_Benchmarking_W_BI_20170508_BL_f03		34481	lower	YFISGSIDGK	0|[737]tmt6plex[N-TERM]|10|[737]tmt6plex[K]	2	0.918	666.185	WDR44_HUMAN((662-672))((Q5JSH3))	TMTCPTAC	http://proteomecentral.proteomexchange.org/usi/?usi=mzspec:TMTCPTAC:01CPTAC3_Benchmarking_W_BI_20170508_BL_f03:scan:34481:[UNIMOD:737]YFISGSIDG[UNIMOD:737]K/2
01CPTAC3_Benchmarking_W_BI_20170508_BL_f03		34501	lower	GIPITITESDIR	0|[737]tmt6plex[N-TERM]	3	0.936	317.282	RBM5_HUMAN((104-116))((P52756))	TMTCPTAC	http://proteomecentral.proteomexchange.org/usi/?usi=mzspec:TMTCPTAC:01CPTAC3_Benchmarking_W_BI_20170508_BL_f03:scan:34501:[UNIMOD:737]GIPITITESDIR/3
01CPTAC3_Benchmarking_W_BI_20170508_BL_f23		12895	lower	AMVDSQQK	0|[737]tmt6plex[N-TERM]|8|[737]tmt6plex[K]	2	0.837	84.84	DYST_HUMAN((1374-1382))((Q03001))	TMTCPTAC	http://proteomecentral.proteomexchange.org/usi/?usi=mzspec:TMTCPTAC:01CPTAC3_Benchmarking_W_BI_20170508_BL_f23:scan:12895:[UNIMOD:737]AMVDSQQ[UNIMOD:737]K/2
01CPTAC3_Benchmarking_W_BI_20170508_BL_f03		34790	lower	NAIQIVQQAVK	0|[737]tmt6plex[N-TERM]|11|[737]tmt6plex[K]	3	0.937	545.528	KIF14_HUMAN((1373-1384))((Q15058))	TMTCPTAC	http://proteomecentral.proteomexchange.org/usi/?usi=mzspec:TMTCPTAC:01CPTAC3_Benchmarking_W_BI_20170508_BL_f03:scan:34790:[UNIMOD:737]NAIQIVQQAV[UNIMOD:737]K/3
01CPTAC3_Benchmarking_W_BI_20170508_BL_f03		35241	lower	VIIIGAPGVGK	0|[737]tmt6plex[N-TERM]|11|[737]tmt6plex[K]	3	0.839	655.4	RAD_HUMAN((94-105))((P55042))	TMTCPTAC	http://proteomecentral.proteomexchange.org/usi/?usi=mzspec:TMTCPTAC:01CPTAC3_Benchmarking_W_BI_20170508_BL_f03:scan:35241:[UNIMOD:737]VIIIGAPGVG[UNIMOD:737]K/3
01CPTAC3_Benchmarking_W_BI_20170508_BL_f03		35349	lower	IAEENGAAFAGGTSIIQK	0|[737]tmt6plex[N-TERM]|18|[737]tmt6plex[K]	3	0.682	485.822	RM01_HUMAN((169-187))((Q9BYD6))	TMTCPTAC	http://proteomecentral.proteomexchange.org/usi/?usi=mzspec:TMTCPTAC:01CPTAC3_Benchmarking_W_BI_20170508_BL_f03:scan:35349:[UNIMOD:737]IAEENGAAFAGGTSIIQ[UNIMOD:737]K/3
01CPTAC3_Benchmarking_W_BI_20170508_BL_f23		13732	lower	ASVPPTDK	0|[737]tmt6plex[N-TERM]|8|[737]tmt6plex[K]	2	0.95	300.044	PFD3_HUMAN((115-123))((P61758))	TMTCPTAC	http://proteomecentral.proteomexchange.org/usi/?usi=mzspec:TMTCPTAC:01CPTAC3_Benchmarking_W_BI_20170508_BL_f23:scan:13732:[UNIMOD:737]ASVPPTD[UNIMOD:737]K/2
01CPTAC3_Benchmarking_W_BI_20170508_BL_f23		13862	lower	MISCAGADR	0|[737]tmt6plex[N-TERM]|4|[4]carbamidomethyl[C]	2	0.647	355.947	RL10_HUMAN((102-111))((P27635))||RL10L_HUMAN((102-111))((Q96L21))	TMTCPTAC	http://proteomecentral.proteomexchange.org/usi/?usi=mzspec:TMTCPTAC:01CPTAC3_Benchmarking_W_BI_20170508_BL_f23:scan:13862:[UNIMOD:737]MISCAGADR/2
01CPTAC3_Benchmarking_W_BI_20170508_BL_f03		35651	lower	IMTTNEIQSNIYT	0|[737]tmt6plex[N-TERM]	2	0.939	98.447	PSMG1_HUMAN((276-289))((O95456))	TMTCPTAC	http://proteomecentral.proteomexchange.org/usi/?usi=mzspec:TMTCPTAC:01CPTAC3_Benchmarking_W_BI_20170508_BL_f03:scan:35651:[UNIMOD:737]IMTTNEIQSNIYT/2
01CPTAC3_Benchmarking_W_BI_20170508_BL_f03		36007	lower	MVGVPAAIDMMITGR	0|[737]tmt6plex[N-TERM]|10|[35]oxidation[M]	3	0.783	661.664	ECHA_HUMAN((191-206))((P40939))	TMTCPTAC	http://proteomecentral.proteomexchange.org/usi/?usi=mzspec:TMTCPTAC:01CPTAC3_Benchmarking_W_BI_20170508_BL_f03:scan:36007:[UNIMOD:737]MVGVPAAID[UNIMOD:35]MMITGR/3
01CPTAC3_Benchmarking_W_BI_20170508_BL_f03		36021	lower	AYHEQISVAEITSSCFEPNSQMVK	0|[737]tmt6plex[N-TERM]|15|[4]carbamidomethyl[C]|24|[737]tmt6plex[K]	4	0.905	334.035	TBA8_HUMAN((281-305))((Q9NY65))	TMTCPTAC	http://proteomecentral.proteomexchange.org/usi/?usi=mzspec:TMTCPTAC:01CPTAC3_Benchmarking_W_BI_20170508_BL_f03:scan:36021:[UNIMOD:737]AYHEQISVAEITSSCFEPNSQMV[UNIMOD:737]K/4
01CPTAC3_Benchmarking_W_BI_20170508_BL_f03		36346	lower	TPIQIDPQQEQQIFR	0|[737]tmt6plex[N-TERM]	3	0.969	60.659	GA2L1_HUMAN((505-520))((Q99501))	TMTCPTAC	http://proteomecentral.proteomexchange.org/usi/?usi=mzspec:TMTCPTAC:01CPTAC3_Benchmarking_W_BI_20170508_BL_f03:scan:36346:[UNIMOD:737]TPIQIDPQQEQQIFR/3
01CPTAC3_Benchmarking_W_BI_20170508_BL_f23		14728	lower	SAAESAIK	0|[737]tmt6plex[N-TERM]|8|[737]tmt6plex[K]	2	0.783	136.823	CING_HUMAN((1157-1165))((Q9P2M7))	TMTCPTAC	http://proteomecentral.proteomexchange.org/usi/?usi=mzspec:TMTCPTAC:01CPTAC3_Benchmarking_W_BI_20170508_BL_f23:scan:14728:[UNIMOD:737]SAAESAI[UNIMOD:737]K/2
01CPTAC3_Benchmarking_W_BI_20170508_BL_f23		15118	lower	SGTAIPSYR	0|[737]tmt6plex[N-TERM]	2	0.804	57.694	BPTF_HUMAN((1827-1836))((Q12830))	TMTCPTAC	http://proteomecentral.proteomexchange.org/usi/?usi=mzspec:TMTCPTAC:01CPTAC3_Benchmarking_W_BI_20170508_BL_f23:scan:15118:[UNIMOD:737]SGTAIPSYR/2
01CPTAC3_Benchmarking_W_BI_20170508_BL_f03		36815	lower	MGPSYCIPPTFPK	0|[737]tmt6plex[N-TERM]|6|[4]carbamidomethyl[C]|13|[737]tmt6plex[K]	3	0.889	388.35	PUR4_HUMAN((1039-1052))((O15067))	TMTCPTAC	http://proteomecentral.proteomexchange.org/usi/?usi=mzspec:TMTCPTAC:01CPTAC3_Benchmarking_W_BI_20170508_BL_f03:scan:36815:[UNIMOD:737]MGPSYCIPPTFP[UNIMOD:737]K/3
01CPTAC3_Benchmarking_W_BI_20170508_BL_f03		36889	lower	IAEDVVTFQTIPPQR	0|[737]tmt6plex[N-TERM]	3	0.92	207.189	XPO5_HUMAN((160-175))((Q9HAV4))	TMTCPTAC	http://proteomecentral.proteomexchange.org/usi/?usi=mzspec:TMTCPTAC:01CPTAC3_Benchmarking_W_BI_20170508_BL_f03:scan:36889:[UNIMOD:737]IAEDVVTFQTIPPQR/3
01CPTAC3_Benchmarking_W_BI_20170508_BL_f23		15266	lower	SIGSPESTPK	0|[737]tmt6plex[N-TERM]|10|[737]tmt6plex[K]	2	0.856	169.819	NAV1_HUMAN((757-767))((Q8NEY1))	TMTCPTAC	http://proteomecentral.proteomexchange.org/usi/?usi=mzspec:TMTCPTAC:01CPTAC3_Benchmarking_W_BI_20170508_BL_f23:scan:15266:[UNIMOD:737]SIGSPESTP[UNIMOD:737]K/2
01CPTAC3_Benchmarking_W_BI_20170508_BL_f24		16205	lower	ASVVGTDGTPK	0|[737]tmt6plex[N-TERM]|11|[737]tmt6plex[K]	2	0.688	4.139	SI1L1_HUMAN((18-29))((O43166))	TMTCPTAC	http://proteomecentral.proteomexchange.org/usi/?usi=mzspec:TMTCPTAC:01CPTAC3_Benchmarking_W_BI_20170508_BL_f24:scan:16205:[UNIMOD:737]ASVVGTDGTP[UNIMOD:737]K/2
01CPTAC3_Benchmarking_W_BI_20170508_BL_f03		47223	lower	GINPATISGGIDVIVVK	0|[737]tmt6plex[N-TERM]|17|[737]tmt6plex[K]	3	0.863	326.83	LPIN3_HUMAN((21-38))((Q9BQK8))	TMTCPTAC	http://proteomecentral.proteomexchange.org/usi/?usi=mzspec:TMTCPTAC:01CPTAC3_Benchmarking_W_BI_20170508_BL_f03:scan:47223:[UNIMOD:737]GINPATISGGIDVIVV[UNIMOD:737]K/3
01CPTAC3_Benchmarking_W_BI_20170508_BL_f24		16444	lower	EATFSNPK	0|[737]tmt6plex[N-TERM]|8|[737]tmt6plex[K]	2	0.957	203.631	CSDE1_HUMAN((435-443))((O75534))	TMTCPTAC	http://proteomecentral.proteomexchange.org/usi/?usi=mzspec:TMTCPTAC:01CPTAC3_Benchmarking_W_BI_20170508_BL_f24:scan:16444:[UNIMOD:737]EATFSNP[UNIMOD:737]K/2
01CPTAC3_Benchmarking_W_BI_20170508_BL_f24		17381	lower	TVAVITSDGR	0|[737]tmt6plex[N-TERM]	2	0.774	167.911	LSM8_HUMAN((12-22))((O95777))	TMTCPTAC	http://proteomecentral.proteomexchange.org/usi/?usi=mzspec:TMTCPTAC:01CPTAC3_Benchmarking_W_BI_20170508_BL_f24:scan:17381:[UNIMOD:737]TVAVITSDGR/2
01CPTAC3_Benchmarking_W_BI_20170508_BL_f24		17480	lower	EGGTVVYGGK	0|[737]tmt6plex[N-TERM]|10|[737]tmt6plex[K]	2	0.816	40.073	AL7A1_HUMAN((391-401))((P49419))	TMTCPTAC	http://proteomecentral.proteomexchange.org/usi/?usi=mzspec:TMTCPTAC:01CPTAC3_Benchmarking_W_BI_20170508_BL_f24:scan:17480:[UNIMOD:737]EGGTVVYGG[UNIMOD:737]K/2
01CPTAC3_Benchmarking_W_BI_20170508_BL_f24		17903	lower	EYVAAQIR	0|[737]tmt6plex[N-TERM]	2	0.945	182.996	SAFB2_HUMAN((164-172))((Q14151))	TMTCPTAC	http://proteomecentral.proteomexchange.org/usi/?usi=mzspec:TMTCPTAC:01CPTAC3_Benchmarking_W_BI_20170508_BL_f24:scan:17903:[UNIMOD:737]EYVAAQIR/2
01CPTAC3_Benchmarking_W_BI_20170508_BL_f24		18275	lower	GGTITQYEGK	0|[737]tmt6plex[N-TERM]|10|[737]tmt6plex[K]	2	0.823	19.097	UGPA_HUMAN((292-302))((Q16851))	TMTCPTAC	http://proteomecentral.proteomexchange.org/usi/?usi=mzspec:TMTCPTAC:01CPTAC3_Benchmarking_W_BI_20170508_BL_f24:scan:18275:[UNIMOD:737]GGTITQYEG[UNIMOD:737]K/2
01CPTAC3_Benchmarking_W_BI_20170508_BL_f24		18452	lower	CFIGSSETADANR	0|[737]tmt6plex[N-TERM]|1|[4]carbamidomethyl[C]	2	0.722	36.769	LRBA_HUMAN((343-356))((P50851))||NBEA_HUMAN((369-382))((Q8NFP9))	TMTCPTAC	http://proteomecentral.proteomexchange.org/usi/?usi=mzspec:TMTCPTAC:01CPTAC3_Benchmarking_W_BI_20170508_BL_f24:scan:18452:[UNIMOD:737]CFIGSSETADANR/2
01CPTAC3_Benchmarking_W_BI_20170508_BL_f24		18857	lower	NIVEAAAVR	0|[737]tmt6plex[N-TERM]	2	0.887	322.535	RS26L_HUMAN((43-52))((Q5JNZ5))||RS26_HUMAN((43-52))((P62854))	TMTCPTAC	http://proteomecentral.proteomexchange.org/usi/?usi=mzspec:TMTCPTAC:01CPTAC3_Benchmarking_W_BI_20170508_BL_f24:scan:18857:[UNIMOD:737]NIVEAAAVR/2
01CPTAC3_Benchmarking_W_BI_20170508_BL_f24		19773	lower	AVIHVAIR	0|[737]tmt6plex[N-TERM]	2	0.863	234.064	G6PI_HUMAN((97-105))((P06744))||sp|Q3ZBD7((97-105))((sp|Q3ZBD7))	TMTCPTAC	http://proteomecentral.proteomexchange.org/usi/?usi=mzspec:TMTCPTAC:01CPTAC3_Benchmarking_W_BI_20170508_BL_f24:scan:19773:[UNIMOD:737]AVIHVAIR/2
01CPTAC3_Benchmarking_W_BI_20170508_BL_f24		24622	lower	VISTAAGIQK	0|[737]tmt6plex[N-TERM]|10|[737]tmt6plex[K]	2	0.649	249.169	ZN704_HUMAN((203-213))((Q6ZNC4))	TMTCPTAC	http://proteomecentral.proteomexchange.org/usi/?usi=mzspec:TMTCPTAC:01CPTAC3_Benchmarking_W_BI_20170508_BL_f24:scan:24622:[UNIMOD:737]VISTAAGIQ[UNIMOD:737]K/2
01CPTAC3_Benchmarking_W_BI_20170508_BL_f24		19675	lower	EPPGQIQVK	0|[737]tmt6plex[N-TERM]|9|[737]tmt6plex[K]	2	0.912	294.092	CIZ1_HUMAN((272-281))((Q9ULV3))	TMTCPTAC	http://proteomecentral.proteomexchange.org/usi/?usi=mzspec:TMTCPTAC:01CPTAC3_Benchmarking_W_BI_20170508_BL_f24:scan:19675:[UNIMOD:737]EPPGQIQV[UNIMOD:737]K/2
01CPTAC3_Benchmarking_W_BI_20170508_BL_f24		19717	lower	FEVQSAVR	0|[737]tmt6plex[N-TERM]	2	0.799	21.327	ABTB2_HUMAN((156-164))((Q8N961))	TMTCPTAC	http://proteomecentral.proteomexchange.org/usi/?usi=mzspec:TMTCPTAC:01CPTAC3_Benchmarking_W_BI_20170508_BL_f24:scan:19717:[UNIMOD:737]FEVQSAVR/2
01CPTAC3_Benchmarking_W_BI_20170508_BL_f24		20178	lower	IFNCNPDDMAR	0|[737]tmt6plex[N-TERM]|9|[35]oxidation[M]|4|[4]carbamidomethyl[C]	2	0.834	5.7	DNLI3_HUMAN((333-344))((P49916))	TMTCPTAC	http://proteomecentral.proteomexchange.org/usi/?usi=mzspec:TMTCPTAC:01CPTAC3_Benchmarking_W_BI_20170508_BL_f24:scan:20178:[UNIMOD:737]IFNCNPDD[UNIMOD:35]MAR/2
01CPTAC3_Benchmarking_W_BI_20170508_BL_f24		20063	lower	SGPQVIPPASEK	0|[737]tmt6plex[N-TERM]|12|[737]tmt6plex[K]	3	0.929	467.51	CRBG1_HUMAN((617-629))((Q9Y4K1))	TMTCPTAC	http://proteomecentral.proteomexchange.org/usi/?usi=mzspec:TMTCPTAC:01CPTAC3_Benchmarking_W_BI_20170508_BL_f24:scan:20063:[UNIMOD:737]SGPQVIPPASE[UNIMOD:737]K/3
01CPTAC3_Benchmarking_W_BI_20170508_BL_f24		20466	lower	IHVDPENFR	0|[737]tmt6plex[N-TERM]	2	0.861	55.896	HBD_HUMAN((97-106))((P02042))||HBB_HUMAN((97-106))((P68871))||HBB_HUMAN((96-105))((HBB_HUMAN))||sp|Q3SX09((151-160))((sp|Q3SX09))	TMTCPTAC	http://proteomecentral.proteomexchange.org/usi/?usi=mzspec:TMTCPTAC:01CPTAC3_Benchmarking_W_BI_20170508_BL_f24:scan:20466:[UNIMOD:737]IHVDPENFR/2
01CPTAC3_Benchmarking_W_BI_20170508_BL_f24		20596	lower	CNPPIEVK	0|[737]tmt6plex[N-TERM]|1|[4]carbamidomethyl[C]|8|[737]tmt6plex[K]	2	0.94	426.257	CLMN_HUMAN((49-57))((Q96JQ2))	TMTCPTAC	http://proteomecentral.proteomexchange.org/usi/?usi=mzspec:TMTCPTAC:01CPTAC3_Benchmarking_W_BI_20170508_BL_f24:scan:20596:[UNIMOD:737]CNPPIEV[UNIMOD:737]K/2
01CPTAC3_Benchmarking_W_BI_20170508_BL_f03		38578	lower	IDEFNEIAIQK	0|[737]tmt6plex[N-TERM]|11|[737]tmt6plex[K]	3	0.971	258.842	PCNT_HUMAN((1540-1551))((O95613))	TMTCPTAC	http://proteomecentral.proteomexchange.org/usi/?usi=mzspec:TMTCPTAC:01CPTAC3_Benchmarking_W_BI_20170508_BL_f03:scan:38578:[UNIMOD:737]IDEFNEIAIQ[UNIMOD:737]K/3
01CPTAC3_Benchmarking_W_BI_20170508_BL_f24		20902	lower	AQIWDTAGQER	0|[737]tmt6plex[N-TERM]	2	0.784	53.443	RB11B_HUMAN((62-73))((Q15907))||RB11A_HUMAN((62-73))((P62491))	TMTCPTAC	http://proteomecentral.proteomexchange.org/usi/?usi=mzspec:TMTCPTAC:01CPTAC3_Benchmarking_W_BI_20170508_BL_f24:scan:20902:[UNIMOD:737]AQIWDTAGQER/2
01CPTAC3_Benchmarking_W_BI_20170508_BL_f24		21462	lower	MTNYDVEHTIK	0|[737]tmt6plex[N-TERM]|11|[737]tmt6plex[K]	3	0.895	294.991	ANXA6_HUMAN((569-580))((P08133))	TMTCPTAC	http://proteomecentral.proteomexchange.org/usi/?usi=mzspec:TMTCPTAC:01CPTAC3_Benchmarking_W_BI_20170508_BL_f24:scan:21462:[UNIMOD:737]MTNYDVEHTI[UNIMOD:737]K/3
01CPTAC3_Benchmarking_W_BI_20170508_BL_f24		22200	lower	DDHNWWQGK	0|[737]tmt6plex[N-TERM]|9|[737]tmt6plex[K]	3	0.97	469.049	CSKP_HUMAN((652-661))((O14936))	TMTCPTAC	http://proteomecentral.proteomexchange.org/usi/?usi=mzspec:TMTCPTAC:01CPTAC3_Benchmarking_W_BI_20170508_BL_f24:scan:22200:[UNIMOD:737]DDHNWWQG[UNIMOD:737]K/3
01CPTAC3_Benchmarking_W_BI_20170508_BL_f24		22440	lower	EIVHIQAGQCGNQIGAK	0|[737]tmt6plex[N-TERM]|10|[4]carbamidomethyl[C]|17|[737]tmt6plex[K]	4	0.956	11.735	TBB4A_HUMAN((3-20))((P04350))||TBB2B_HUMAN((3-20))((Q9BVA1))||TBB5_HUMAN((3-20))((P07437))||TBB3_HUMAN((3-20))((Q13509))||TBB2A_HUMAN((3-20))((Q13885))||TBB4B_HUMAN((3-20))((P68371))	TMTCPTAC	http://proteomecentral.proteomexchange.org/usi/?usi=mzspec:TMTCPTAC:01CPTAC3_Benchmarking_W_BI_20170508_BL_f24:scan:22440:[UNIMOD:737]EIVHIQAGQCGNQIGA[UNIMOD:737]K/4
01CPTAC3_Benchmarking_W_BI_20170508_BL_f24		23251	lower	AVVPEMEK	0|[737]tmt6plex[N-TERM]|8|[737]tmt6plex[K]	2	0.962	314.213	DR4L1_HUMAN((154-162))((P0CG22))||DR4L2_HUMAN((151-159))((Q6PKH6))||DHRS4_HUMAN((151-159))((Q9BTZ2))	TMTCPTAC	http://proteomecentral.proteomexchange.org/usi/?usi=mzspec:TMTCPTAC:01CPTAC3_Benchmarking_W_BI_20170508_BL_f24:scan:23251:[UNIMOD:737]AVVPEME[UNIMOD:737]K/2
01CPTAC3_Benchmarking_W_BI_20170508_BL_f24		23730	lower	SHGIIVQQAIPK	0|[737]tmt6plex[N-TERM]|12|[737]tmt6plex[K]	3	0.886	200.799	5NT3A_HUMAN((156-168))((Q9H0P0))	TMTCPTAC	http://proteomecentral.proteomexchange.org/usi/?usi=mzspec:TMTCPTAC:01CPTAC3_Benchmarking_W_BI_20170508_BL_f24:scan:23730:[UNIMOD:737]SHGIIVQQAIP[UNIMOD:737]K/3
01CPTAC3_Benchmarking_W_BI_20170508_BL_f03		39892	lower	IIPGFMCQGGDFTR	0|[737]tmt6plex[N-TERM]|6|[35]oxidation[M]|7|[4]carbamidomethyl[C]	3	0.959	39.896	PAL4A_HUMAN((56-70))((Q9Y536))||PAL4E_HUMAN((56-70))((A0A075B759))||PAL4C_HUMAN((56-70))((A0A0B4J2A2))||PAL4D_HUMAN((56-70))((F5H284))||PAL4H_HUMAN((56-70))((A0A075B767))||PPIA_HUMAN((56-70))((P62937))||PPIA_HUMAN((55-69))((PPIA_HUMAN))	TMTCPTAC	http://proteomecentral.proteomexchange.org/usi/?usi=mzspec:TMTCPTAC:01CPTAC3_Benchmarking_W_BI_20170508_BL_f03:scan:39892:[UNIMOD:737]IIPGF[UNIMOD:35]MCQGGDFTR/3
01CPTAC3_Benchmarking_W_BI_20170508_BL_f24		24037	lower	IVNAIQQK	0|[737]tmt6plex[N-TERM]|8|[737]tmt6plex[K]	2	0.916	48.791	APAF_HUMAN((132-140))((O14727))	TMTCPTAC	http://proteomecentral.proteomexchange.org/usi/?usi=mzspec:TMTCPTAC:01CPTAC3_Benchmarking_W_BI_20170508_BL_f24:scan:24037:[UNIMOD:737]IVNAIQQ[UNIMOD:737]K/2
01CPTAC3_Benchmarking_W_BI_20170508_BL_f24		25789	lower	SGDAAIVDMVPGK	0|[737]tmt6plex[N-TERM]|9|[35]oxidation[M]|13|[737]tmt6plex[K]	3	0.773	534.412	EF1A1_HUMAN((396-409))((P68104))||EF1A3_HUMAN((396-409))((Q5VTE0))	TMTCPTAC	http://proteomecentral.proteomexchange.org/usi/?usi=mzspec:TMTCPTAC:01CPTAC3_Benchmarking_W_BI_20170508_BL_f24:scan:25789:[UNIMOD:737]SGDAAIVD[UNIMOD:35]MVP[UNIMOD:737]GK/3
01CPTAC3_Benchmarking_W_BI_20170508_BL_f24		28605	lower	SGDAAIVDMVPGK	0|[737]tmt6plex[N-TERM]|9|[35]oxidation[M]|13|[737]tmt6plex[K]	3	0.939	534.412	EF1A1_HUMAN((396-409))((P68104))||EF1A3_HUMAN((396-409))((Q5VTE0))	TMTCPTAC	http://proteomecentral.proteomexchange.org/usi/?usi=mzspec:TMTCPTAC:01CPTAC3_Benchmarking_W_BI_20170508_BL_f24:scan:28605:[UNIMOD:737]SGDAAIVD[UNIMOD:35]MVP[UNIMOD:737]GK/3
01CPTAC3_Benchmarking_W_BI_20170508_BL_f24		24668	lower	DVNVNFEK	0|[737]tmt6plex[N-TERM]|8|[737]tmt6plex[K]	2	0.921	206.62	TEBP_HUMAN((26-34))((Q15185))	TMTCPTAC	http://proteomecentral.proteomexchange.org/usi/?usi=mzspec:TMTCPTAC:01CPTAC3_Benchmarking_W_BI_20170508_BL_f24:scan:24668:[UNIMOD:737]DVNVNFE[UNIMOD:737]K/2
01CPTAC3_Benchmarking_W_BI_20170508_BL_f24		27554	lower	QMVIDVIHPGK	0|[737]tmt6plex[N-TERM]|2|[35]oxidation[M]|11|[737]tmt6plex[K]	3	0.804	71.592	RS24_HUMAN((22-33))((P62847))	TMTCPTAC	http://proteomecentral.proteomexchange.org/usi/?usi=mzspec:TMTCPTAC:01CPTAC3_Benchmarking_W_BI_20170508_BL_f24:scan:27554:[UNIMOD:737]Q[UNIMOD:35]MVIDVIHP[UNIMOD:737]GK/3
01CPTAC3_Benchmarking_W_BI_20170508_BL_f24		27985	lower	FVPQDVPPEPK	0|[737]tmt6plex[N-TERM]|11|[737]tmt6plex[K]	3	0.94	381.967	PHF14_HUMAN((810-821))((O94880))	TMTCPTAC	http://proteomecentral.proteomexchange.org/usi/?usi=mzspec:TMTCPTAC:01CPTAC3_Benchmarking_W_BI_20170508_BL_f24:scan:27985:[UNIMOD:737]FVPQDVPPEP[UNIMOD:737]K/3
01CPTAC3_Benchmarking_W_BI_20170508_BL_f24		24952	lower	DNCQIIFNPR	0|[737]tmt6plex[N-TERM]|3|[4]carbamidomethyl[C]	2	0.831	118.532	TSP2_HUMAN((754-764))((P35442))	TMTCPTAC	http://proteomecentral.proteomexchange.org/usi/?usi=mzspec:TMTCPTAC:01CPTAC3_Benchmarking_W_BI_20170508_BL_f24:scan:24952:[UNIMOD:737]DNCQIIFNPR/2
01CPTAC3_Benchmarking_W_BI_20170508_BL_f03		43193	lower	PGMVVTFAPVNVTTEVK	0|[737]tmt6plex[N-TERM]|17|[737]tmt6plex[K]	3	0.952	134.357	EF1A1_HUMAN((274-291))((P68104))||EF1A3_HUMAN((274-291))((Q5VTE0))	TMTCPTAC	http://proteomecentral.proteomexchange.org/usi/?usi=mzspec:TMTCPTAC:01CPTAC3_Benchmarking_W_BI_20170508_BL_f03:scan:43193:[UNIMOD:737]PGMVVTFAPVNVTTEV[UNIMOD:737]K/3
01CPTAC3_Benchmarking_W_BI_20170508_BL_f24		25096	lower	HVFGESDEIIGQK	0|[737]tmt6plex[N-TERM]|13|[737]tmt6plex[K]	3	0.905	624.994	TPIS_HUMAN((101-114))((P60174))	TMTCPTAC	http://proteomecentral.proteomexchange.org/usi/?usi=mzspec:TMTCPTAC:01CPTAC3_Benchmarking_W_BI_20170508_BL_f24:scan:25096:[UNIMOD:737]HVFGESDEIIGQ[UNIMOD:737]K/3
01CPTAC3_Benchmarking_W_BI_20170508_BL_f03		39214	lower	TPQICVVGSGPAGFYTAQHIIK	0|[737]tmt6plex[N-TERM]|5|[4]carbamidomethyl[C]|22|[737]tmt6plex[K]	3	0.972	218.505	ADRO_HUMAN((38-60))((P22570))	TMTCPTAC	http://proteomecentral.proteomexchange.org/usi/?usi=mzspec:TMTCPTAC:01CPTAC3_Benchmarking_W_BI_20170508_BL_f03:scan:39214:[UNIMOD:737]TPQICVVGSGPAGFYTAQHII[UNIMOD:737]K/3
01CPTAC3_Benchmarking_W_BI_20170508_BL_f24		25279	lower	VDYVVVDQQK	0|[737]tmt6plex[N-TERM]|10|[737]tmt6plex[K]	3	0.897	248.139	GAB1_HUMAN((657-667))((Q13480))	TMTCPTAC	http://proteomecentral.proteomexchange.org/usi/?usi=mzspec:TMTCPTAC:01CPTAC3_Benchmarking_W_BI_20170508_BL_f24:scan:25279:[UNIMOD:737]VDYVVVDQQ[UNIMOD:737]K/3
01CPTAC3_Benchmarking_W_BI_20170508_BL_f24		25823	lower	EEIISGAIR	0|[737]tmt6plex[N-TERM]	2	0.735	0.819	RBGPR_HUMAN((27-36))((Q9H2M9))	TMTCPTAC	http://proteomecentral.proteomexchange.org/usi/?usi=mzspec:TMTCPTAC:01CPTAC3_Benchmarking_W_BI_20170508_BL_f24:scan:25823:[UNIMOD:737]EEIISGAIR/2
01CPTAC3_Benchmarking_W_BI_20170508_BL_f24		25537	lower	AYAIQSDVEYK	0|[737]tmt6plex[N-TERM]|11|[737]tmt6plex[K]	2	0.957	290.566	NEBU_HUMAN((939-950))((P20929))	TMTCPTAC	http://proteomecentral.proteomexchange.org/usi/?usi=mzspec:TMTCPTAC:01CPTAC3_Benchmarking_W_BI_20170508_BL_f24:scan:25537:[UNIMOD:737]AYAIQSDVEY[UNIMOD:737]K/2
01CPTAC3_Benchmarking_W_BI_20170508_BL_f24		25661	lower	AVSTCAHIFWSGR	0|[737]tmt6plex[N-TERM]|5|[4]carbamidomethyl[C]	3	0.867	336.887	VPS35_HUMAN((669-682))((Q96QK1))	TMTCPTAC	http://proteomecentral.proteomexchange.org/usi/?usi=mzspec:TMTCPTAC:01CPTAC3_Benchmarking_W_BI_20170508_BL_f24:scan:25661:[UNIMOD:737]AVSTCAHIFWSGR/3
01CPTAC3_Benchmarking_W_BI_20170508_BL_f24		26213	lower	PISSQPQAIVTEDK	0|[737]tmt6plex[N-TERM]|14|[737]tmt6plex[K]	3	0.881	619.728	MLH1_HUMAN((403-417))((P40692))	TMTCPTAC	http://proteomecentral.proteomexchange.org/usi/?usi=mzspec:TMTCPTAC:01CPTAC3_Benchmarking_W_BI_20170508_BL_f24:scan:26213:[UNIMOD:737]PISSQPQAIVTED[UNIMOD:737]K/3
01CPTAC3_Benchmarking_W_BI_20170508_BL_f24		26266	lower	PISSQPQAIVTEDK	0|[737]tmt6plex[N-TERM]|14|[737]tmt6plex[K]	3	0.879	619.728	MLH1_HUMAN((403-417))((P40692))	TMTCPTAC	http://proteomecentral.proteomexchange.org/usi/?usi=mzspec:TMTCPTAC:01CPTAC3_Benchmarking_W_BI_20170508_BL_f24:scan:26266:[UNIMOD:737]PISSQPQAIVTED[UNIMOD:737]K/3
01CPTAC3_Benchmarking_W_BI_20170508_BL_f24		26077	lower	HIIGQVMIDK	0|[737]tmt6plex[N-TERM]|10|[737]tmt6plex[K]	2	0.916	279.706	TRM5_HUMAN((220-230))((Q32P41))	TMTCPTAC	http://proteomecentral.proteomexchange.org/usi/?usi=mzspec:TMTCPTAC:01CPTAC3_Benchmarking_W_BI_20170508_BL_f24:scan:26077:[UNIMOD:737]HIIGQVMID[UNIMOD:737]K/2
01CPTAC3_Benchmarking_W_BI_20170508_BL_f24		26233	lower	IGFPSTSPAK	0|[737]tmt6plex[N-TERM]|10|[737]tmt6plex[K]	2	0.849	391.691	CLIP2_HUMAN((288-298))((Q9UDT6))	TMTCPTAC	http://proteomecentral.proteomexchange.org/usi/?usi=mzspec:TMTCPTAC:01CPTAC3_Benchmarking_W_BI_20170508_BL_f24:scan:26233:[UNIMOD:737]IGFPSTSPA[UNIMOD:737]K/2
01CPTAC3_Benchmarking_W_BI_20170508_BL_f24		26340	lower	IFYEDGSGEK	0|[737]tmt6plex[N-TERM]|10|[737]tmt6plex[K]	2	0.915	196.666	PLXB2_HUMAN((132-142))((O15031))	TMTCPTAC	http://proteomecentral.proteomexchange.org/usi/?usi=mzspec:TMTCPTAC:01CPTAC3_Benchmarking_W_BI_20170508_BL_f24:scan:26340:[UNIMOD:737]IFYEDGSGE[UNIMOD:737]K/2
01CPTAC3_Benchmarking_W_BI_20170508_BL_f24		52950	lower	GFGFVTFSSMAEVDAAMAAR	0|[737]tmt6plex[N-TERM]	3	0.8	105.506	ROA2_HUMAN((63-83))((P22626))	TMTCPTAC	http://proteomecentral.proteomexchange.org/usi/?usi=mzspec:TMTCPTAC:01CPTAC3_Benchmarking_W_BI_20170508_BL_f24:scan:52950:[UNIMOD:737]GFGFVTFSSMAEVDAAMAAR/3
01CPTAC3_Benchmarking_W_BI_20170508_BL_f24		26492	lower	GIDIEGVK	0|[737]tmt6plex[N-TERM]|8|[737]tmt6plex[K]	2	0.796	303.129	DDX27_HUMAN((526-534))((Q96GQ7))	TMTCPTAC	http://proteomecentral.proteomexchange.org/usi/?usi=mzspec:TMTCPTAC:01CPTAC3_Benchmarking_W_BI_20170508_BL_f24:scan:26492:[UNIMOD:737]GIDIEGV[UNIMOD:737]K/2
01CPTAC3_Benchmarking_W_BI_20170508_BL_f24		27236	lower	PYCNHPCYAAMFGPK	0|[737]tmt6plex[N-TERM]|3|[4]carbamidomethyl[C]|7|[4]carbamidomethyl[C]|15|[737]tmt6plex[K]	3	0.916	558.122	CRIP1_HUMAN((50-65))((P50238))	TMTCPTAC	http://proteomecentral.proteomexchange.org/usi/?usi=mzspec:TMTCPTAC:01CPTAC3_Benchmarking_W_BI_20170508_BL_f24:scan:27236:[UNIMOD:737]PYCNHPCYAAMFGP[UNIMOD:737]K/3
01CPTAC3_Benchmarking_W_BI_20170508_BL_f24		52723	lower	AMAGIGQPIPQEEIDAMIR	0|[737]tmt6plex[N-TERM]	3	0.798	374.982	CALL5_HUMAN((106-125))((Q9NZT1))	TMTCPTAC	http://proteomecentral.proteomexchange.org/usi/?usi=mzspec:TMTCPTAC:01CPTAC3_Benchmarking_W_BI_20170508_BL_f24:scan:52723:[UNIMOD:737]AMAGIGQPIPQEEIDAMIR/3
01CPTAC3_Benchmarking_W_BI_20170508_BL_f24		26514	lower	SVQAVIVGK	0|[737]tmt6plex[N-TERM]|9|[737]tmt6plex[K]	2	0.779	250.896	MYCB2_HUMAN((326-335))((O75592))	TMTCPTAC	http://proteomecentral.proteomexchange.org/usi/?usi=mzspec:TMTCPTAC:01CPTAC3_Benchmarking_W_BI_20170508_BL_f24:scan:26514:[UNIMOD:737]SVQAVIVG[UNIMOD:737]K/2
01CPTAC3_Benchmarking_W_BI_20170508_BL_f24		26528	lower	IGPPAPNGPSV	0|[737]tmt6plex[N-TERM]	2	0.908	209.237	T22D4_HUMAN((385-396))((Q9Y3Q8))	TMTCPTAC	http://proteomecentral.proteomexchange.org/usi/?usi=mzspec:TMTCPTAC:01CPTAC3_Benchmarking_W_BI_20170508_BL_f24:scan:26528:[UNIMOD:737]IGPPAPNGPSV/2
01CPTAC3_Benchmarking_W_BI_20170508_BL_f24		26598	lower	GGISNIGIK	0|[737]tmt6plex[N-TERM]|9|[737]tmt6plex[K]	2	0.628	435.114	TPC6B_HUMAN((128-137))((Q86SZ2))	TMTCPTAC	http://proteomecentral.proteomexchange.org/usi/?usi=mzspec:TMTCPTAC:01CPTAC3_Benchmarking_W_BI_20170508_BL_f24:scan:26598:[UNIMOD:737]GGISNIGI[UNIMOD:737]K/2
01CPTAC3_Benchmarking_W_BI_20170508_BL_f24		26764	lower	NCSSFIIK	0|[737]tmt6plex[N-TERM]|2|[4]carbamidomethyl[C]|8|[737]tmt6plex[K]	2	0.766	311.397	RL28_HUMAN((12-20))((P46779))	TMTCPTAC	http://proteomecentral.proteomexchange.org/usi/?usi=mzspec:TMTCPTAC:01CPTAC3_Benchmarking_W_BI_20170508_BL_f24:scan:26764:[UNIMOD:737]NCSSFII[UNIMOD:737]K/2
01CPTAC3_Benchmarking_W_BI_20170508_BL_f24		26718	lower	GSIVYAGIK	0|[737]tmt6plex[N-TERM]|9|[737]tmt6plex[K]	2	0.803	317.029	MIO_HUMAN((449-458))((Q9NXC5))	TMTCPTAC	http://proteomecentral.proteomexchange.org/usi/?usi=mzspec:TMTCPTAC:01CPTAC3_Benchmarking_W_BI_20170508_BL_f24:scan:26718:[UNIMOD:737]GSIVYAGI[UNIMOD:737]K/2
01CPTAC3_Benchmarking_W_BI_20170508_BL_f24		26723	lower	GSIVYAGIK	0|[737]tmt6plex[N-TERM]|9|[737]tmt6plex[K]	2	0.647	317.029	MIO_HUMAN((449-458))((Q9NXC5))	TMTCPTAC	http://proteomecentral.proteomexchange.org/usi/?usi=mzspec:TMTCPTAC:01CPTAC3_Benchmarking_W_BI_20170508_BL_f24:scan:26723:[UNIMOD:737]GSIVYAGI[UNIMOD:737]K/2
01CPTAC3_Benchmarking_W_BI_20170508_BL_f03		48335	lower	ITMPIAFNEPISFIQR	0|[737]tmt6plex[N-TERM]|3|[35]oxidation[M]	3	0.909	237.093	OSBL2_HUMAN((91-107))((Q9H1P3))	TMTCPTAC	http://proteomecentral.proteomexchange.org/usi/?usi=mzspec:TMTCPTAC:01CPTAC3_Benchmarking_W_BI_20170508_BL_f03:scan:48335:[UNIMOD:737]IT[UNIMOD:35]MPIAFNEPISFIQR/3
01CPTAC3_Benchmarking_W_BI_20170508_BL_f24		26809	lower	VGFITPVSSR	0|[737]tmt6plex[N-TERM]	2	0.7	256.562	RIC1_HUMAN((227-237))((Q4ADV7))	TMTCPTAC	http://proteomecentral.proteomexchange.org/usi/?usi=mzspec:TMTCPTAC:01CPTAC3_Benchmarking_W_BI_20170508_BL_f24:scan:26809:[UNIMOD:737]VGFITPVSSR/2
01CPTAC3_Benchmarking_W_BI_20170508_BL_f24		27019	lower	AVNYMYMGK	0|[737]tmt6plex[N-TERM]|9|[737]tmt6plex[K]	2	0.94	413.02	PTGR3_HUMAN((352-361))((Q8N4Q0))	TMTCPTAC	http://proteomecentral.proteomexchange.org/usi/?usi=mzspec:TMTCPTAC:01CPTAC3_Benchmarking_W_BI_20170508_BL_f24:scan:27019:[UNIMOD:737]AVNYMYMG[UNIMOD:737]K/2
01CPTAC3_Benchmarking_W_BI_20170508_BL_f24		28080	lower	IAANAFIAQR	0|[737]tmt6plex[N-TERM]	2	0.805	391.993	UGDH_HUMAN((221-231))((O60701))	TMTCPTAC	http://proteomecentral.proteomexchange.org/usi/?usi=mzspec:TMTCPTAC:01CPTAC3_Benchmarking_W_BI_20170508_BL_f24:scan:28080:[UNIMOD:737]IAANAFIAQR/2
01CPTAC3_Benchmarking_W_BI_20170508_BL_f24		27984	lower	GEIIHVFNK	0|[737]tmt6plex[N-TERM]|9|[737]tmt6plex[K]	2	0.938	118.276	5NT3A_HUMAN((244-253))((Q9H0P0))	TMTCPTAC	http://proteomecentral.proteomexchange.org/usi/?usi=mzspec:TMTCPTAC:01CPTAC3_Benchmarking_W_BI_20170508_BL_f24:scan:27984:[UNIMOD:737]GEIIHVFN[UNIMOD:737]K/2
01CPTAC3_Benchmarking_W_BI_20170508_BL_f24		27959	lower	GCEVIPGIDSK	0|[737]tmt6plex[N-TERM]|2|[4]carbamidomethyl[C]|11|[737]tmt6plex[K]	2	0.948	398.816	AFAP1_HUMAN((394-405))((Q8N556))	TMTCPTAC	http://proteomecentral.proteomexchange.org/usi/?usi=mzspec:TMTCPTAC:01CPTAC3_Benchmarking_W_BI_20170508_BL_f24:scan:27959:[UNIMOD:737]GCEVIPGIDS[UNIMOD:737]K/2
01CPTAC3_Benchmarking_W_BI_20170508_BL_f24		28046	lower	NITDTDIIK	0|[737]tmt6plex[N-TERM]|9|[737]tmt6plex[K]	2	0.908	514.313	LYRM1_HUMAN((53-62))((O43325))	TMTCPTAC	http://proteomecentral.proteomexchange.org/usi/?usi=mzspec:TMTCPTAC:01CPTAC3_Benchmarking_W_BI_20170508_BL_f24:scan:28046:[UNIMOD:737]NITDTDII[UNIMOD:737]K/2
01CPTAC3_Benchmarking_W_BI_20170508_BL_f24		28461	lower	VHVTQEDFEMAVAK	0|[737]tmt6plex[N-TERM]|14|[737]tmt6plex[K]	3	0.919	458.043	PRS8_HUMAN((376-390))((P62195))	TMTCPTAC	http://proteomecentral.proteomexchange.org/usi/?usi=mzspec:TMTCPTAC:01CPTAC3_Benchmarking_W_BI_20170508_BL_f24:scan:28461:[UNIMOD:737]VHVTQEDFEMAVA[UNIMOD:737]K/3
01CPTAC3_Benchmarking_W_BI_20170508_BL_f24		29394	lower	IGMISPEGTCK	0|[737]tmt6plex[N-TERM]|10|[4]carbamidomethyl[C]|11|[737]tmt6plex[K]	2	0.829	612.157	FAS_HUMAN((203-214))((P49327))	TMTCPTAC	http://proteomecentral.proteomexchange.org/usi/?usi=mzspec:TMTCPTAC:01CPTAC3_Benchmarking_W_BI_20170508_BL_f24:scan:29394:[UNIMOD:737]IGMISPEGTC[UNIMOD:737]K/2
01CPTAC3_Benchmarking_W_BI_20170508_BL_f24		28796	lower	DTAIETAINAK	0|[737]tmt6plex[N-TERM]|11|[737]tmt6plex[K]	2	0.914	244.951	SMCA4_HUMAN((427-438))((P51532))	TMTCPTAC	http://proteomecentral.proteomexchange.org/usi/?usi=mzspec:TMTCPTAC:01CPTAC3_Benchmarking_W_BI_20170508_BL_f24:scan:28796:[UNIMOD:737]DTAIETAINA[UNIMOD:737]K/2
01CPTAC3_Benchmarking_W_BI_20170508_BL_f24		29136	lower	IQSITDDIR	0|[737]tmt6plex[N-TERM]	2	0.797	93.619	LRC40_HUMAN((94-103))((Q9H9A6))	TMTCPTAC	http://proteomecentral.proteomexchange.org/usi/?usi=mzspec:TMTCPTAC:01CPTAC3_Benchmarking_W_BI_20170508_BL_f24:scan:29136:[UNIMOD:737]IQSITDDIR/2
01CPTAC3_Benchmarking_W_BI_20170508_BL_f24		29670	lower	EHSSWDIVGIEK	0|[737]tmt6plex[N-TERM]|12|[737]tmt6plex[K]	3	0.754	302.218	PTPRF_HUMAN((665-677))((P10586))	TMTCPTAC	http://proteomecentral.proteomexchange.org/usi/?usi=mzspec:TMTCPTAC:01CPTAC3_Benchmarking_W_BI_20170508_BL_f24:scan:29670:[UNIMOD:737]EHSSWDIVGIE[UNIMOD:737]K/3
01CPTAC3_Benchmarking_W_BI_20170508_BL_f24		29728	lower	IIAICMGNHEIYMR	0|[737]tmt6plex[N-TERM]|6|[35]oxidation[M]|5|[4]carbamidomethyl[C]	3	0.928	288.385	MOES_HUMAN((280-294))((P26038))||RADI_HUMAN((280-294))((P35241))	TMTCPTAC	http://proteomecentral.proteomexchange.org/usi/?usi=mzspec:TMTCPTAC:01CPTAC3_Benchmarking_W_BI_20170508_BL_f24:scan:29728:[UNIMOD:737]IIAIC[UNIMOD:35]MGNHEIYMR/3
01CPTAC3_Benchmarking_W_BI_20170508_BL_f24		51327	lower	VAPEEHPTIITEAPINPK	0|[737]tmt6plex[N-TERM]|18|[737]tmt6plex[K]	3	0.919	1947.78	ACTS_HUMAN((98-116))((P68133))||ACTA_HUMAN((98-116))((P62736))||ACTC_HUMAN((98-116))((P68032))||ACTH_HUMAN((97-115))((P63267))	TMTCPTAC	http://proteomecentral.proteomexchange.org/usi/?usi=mzspec:TMTCPTAC:01CPTAC3_Benchmarking_W_BI_20170508_BL_f24:scan:51327:[UNIMOD:737]VAPEEHPTIITEAPINP[UNIMOD:737]K/3
01CPTAC3_Benchmarking_W_BI_20170508_BL_f24		52597	lower	VAPEEHPVIITEATINPK	0|[737]tmt6plex[N-TERM]|18|[737]tmt6plex[K]	4	0.925	1891.761	POTEF_HUMAN((796-814))((A5A3E0))	TMTCPTAC	http://proteomecentral.proteomexchange.org/usi/?usi=mzspec:TMTCPTAC:01CPTAC3_Benchmarking_W_BI_20170508_BL_f24:scan:52597:[UNIMOD:737]VAPEEHPVIITEATINP[UNIMOD:737]K/4
01CPTAC3_Benchmarking_W_BI_20170508_BL_f24		52890	lower	VAPEEHPVIITEATINPK	0|[737]tmt6plex[N-TERM]|18|[737]tmt6plex[K]	4	0.901	1891.761	POTEF_HUMAN((796-814))((A5A3E0))	TMTCPTAC	http://proteomecentral.proteomexchange.org/usi/?usi=mzspec:TMTCPTAC:01CPTAC3_Benchmarking_W_BI_20170508_BL_f24:scan:52890:[UNIMOD:737]VAPEEHPVIITEATINP[UNIMOD:737]K/4
01CPTAC3_Benchmarking_W_BI_20170508_BL_f24		52941	lower	VAPEEHPVIITEATINPK	0|[737]tmt6plex[N-TERM]|18|[737]tmt6plex[K]	4	0.845	1891.761	POTEF_HUMAN((796-814))((A5A3E0))	TMTCPTAC	http://proteomecentral.proteomexchange.org/usi/?usi=mzspec:TMTCPTAC:01CPTAC3_Benchmarking_W_BI_20170508_BL_f24:scan:52941:[UNIMOD:737]VAPEEHPVIITEATINP[UNIMOD:737]K/4
01CPTAC3_Benchmarking_W_BI_20170508_BL_f24		30228	lower	ENGPVVETVQVPISK	0|[737]tmt6plex[N-TERM]|15|[737]tmt6plex[K]	3	0.958	865.117	PNPT1_HUMAN((602-617))((Q8TCS8))	TMTCPTAC	http://proteomecentral.proteomexchange.org/usi/?usi=mzspec:TMTCPTAC:01CPTAC3_Benchmarking_W_BI_20170508_BL_f24:scan:30228:[UNIMOD:737]ENGPVVETVQVPIS[UNIMOD:737]K/3
01CPTAC3_Benchmarking_W_BI_20170508_BL_f24		30639	lower	NAQEAIQAIETK	0|[737]tmt6plex[N-TERM]|12|[737]tmt6plex[K]	2	0.765	413.411	XPOT_HUMAN((317-329))((O43592))	TMTCPTAC	http://proteomecentral.proteomexchange.org/usi/?usi=mzspec:TMTCPTAC:01CPTAC3_Benchmarking_W_BI_20170508_BL_f24:scan:30639:[UNIMOD:737]NAQEAIQAIET[UNIMOD:737]K/2
01CPTAC3_Benchmarking_W_BI_20170508_BL_f24		30758	lower	TASNVEEAFINTAK	0|[737]tmt6plex[N-TERM]|14|[737]tmt6plex[K]	3	0.98	559.666	RAB2A_HUMAN((152-166))((P61019))	TMTCPTAC	http://proteomecentral.proteomexchange.org/usi/?usi=mzspec:TMTCPTAC:01CPTAC3_Benchmarking_W_BI_20170508_BL_f24:scan:30758:[UNIMOD:737]TASNVEEAFINTA[UNIMOD:737]K/3
01CPTAC3_Benchmarking_W_BI_20170508_BL_f24		30893	lower	IEEIISGENR	0|[737]tmt6plex[N-TERM]	2	0.855	185.633	DDX56_HUMAN((400-410))((Q9NY93))	TMTCPTAC	http://proteomecentral.proteomexchange.org/usi/?usi=mzspec:TMTCPTAC:01CPTAC3_Benchmarking_W_BI_20170508_BL_f24:scan:30893:[UNIMOD:737]IEEIISGENR/2
01CPTAC3_Benchmarking_W_BI_20170508_BL_f24		30900	lower	VQMIINEK	0|[737]tmt6plex[N-TERM]|8|[737]tmt6plex[K]	2	0.86	436.752	MINP1_HUMAN((434-442))((Q9UNW1))	TMTCPTAC	http://proteomecentral.proteomexchange.org/usi/?usi=mzspec:TMTCPTAC:01CPTAC3_Benchmarking_W_BI_20170508_BL_f24:scan:30900:[UNIMOD:737]VQMIINE[UNIMOD:737]K/2
01CPTAC3_Benchmarking_W_BI_20170508_BL_f24		30885	lower	IVAIVDPHIK	0|[737]tmt6plex[N-TERM]|10|[737]tmt6plex[K]	3	0.944	75.519	GANAB_HUMAN((463-473))((Q14697))	TMTCPTAC	http://proteomecentral.proteomexchange.org/usi/?usi=mzspec:TMTCPTAC:01CPTAC3_Benchmarking_W_BI_20170508_BL_f24:scan:30885:[UNIMOD:737]IVAIVDPHI[UNIMOD:737]K/3
01CPTAC3_Benchmarking_W_BI_20170508_BL_f24		30905	lower	IVAIVDPHIK	0|[737]tmt6plex[N-TERM]|10|[737]tmt6plex[K]	3	0.937	75.519	GANAB_HUMAN((463-473))((Q14697))	TMTCPTAC	http://proteomecentral.proteomexchange.org/usi/?usi=mzspec:TMTCPTAC:01CPTAC3_Benchmarking_W_BI_20170508_BL_f24:scan:30905:[UNIMOD:737]IVAIVDPHI[UNIMOD:737]K/3
01CPTAC3_Benchmarking_W_BI_20170508_BL_f24		32746	lower	IISNASCTTNCIAPIAK	0|[737]tmt6plex[N-TERM]|7|[4]carbamidomethyl[C]|11|[4]carbamidomethyl[C]|17|[737]tmt6plex[K]	3	0.953	127.445	G3P_HUMAN((146-163))((P04406))	TMTCPTAC	http://proteomecentral.proteomexchange.org/usi/?usi=mzspec:TMTCPTAC:01CPTAC3_Benchmarking_W_BI_20170508_BL_f24:scan:32746:[UNIMOD:737]IISNASCTTNCIAPIA[UNIMOD:737]K/3
01CPTAC3_Benchmarking_W_BI_20170508_BL_f24		31950	lower	VATPPPSVIQINK	0|[737]tmt6plex[N-TERM]|13|[737]tmt6plex[K]	3	0.906	74.758	TENS3_HUMAN((1212-1225))((Q68CZ2))	TMTCPTAC	http://proteomecentral.proteomexchange.org/usi/?usi=mzspec:TMTCPTAC:01CPTAC3_Benchmarking_W_BI_20170508_BL_f24:scan:31950:[UNIMOD:737]VATPPPSVIQIN[UNIMOD:737]K/3
01CPTAC3_Benchmarking_W_BI_20170508_BL_f24		32610	lower	FASENDIPEWK	0|[737]tmt6plex[N-TERM]|11|[737]tmt6plex[K]	2	0.941	524.051	RANG_HUMAN((58-69))((P43487))	TMTCPTAC	http://proteomecentral.proteomexchange.org/usi/?usi=mzspec:TMTCPTAC:01CPTAC3_Benchmarking_W_BI_20170508_BL_f24:scan:32610:[UNIMOD:737]FASENDIPEW[UNIMOD:737]K/2
01CPTAC3_Benchmarking_W_BI_20170508_BL_f24		32678	lower	VTQQVNPIFSEAC	0|[737]tmt6plex[N-TERM]|13|[4]carbamidomethyl[C]	2	0.972	641.526	GMPR2_HUMAN((336-349))((Q9P2T1))	TMTCPTAC	http://proteomecentral.proteomexchange.org/usi/?usi=mzspec:TMTCPTAC:01CPTAC3_Benchmarking_W_BI_20170508_BL_f24:scan:32678:[UNIMOD:737]VTQQVNPIFSEAC/2
01CPTAC3_Benchmarking_W_BI_20170508_BL_f24		33108	lower	QSQGIINAMITK	0|[737]tmt6plex[N-TERM]|12|[737]tmt6plex[K]	2	0.89	237.551	HAUS3_HUMAN((150-162))((Q68CZ6))	TMTCPTAC	http://proteomecentral.proteomexchange.org/usi/?usi=mzspec:TMTCPTAC:01CPTAC3_Benchmarking_W_BI_20170508_BL_f24:scan:33108:[UNIMOD:737]QSQGIINAMIT[UNIMOD:737]K/2
01CPTAC3_Benchmarking_W_BI_20170508_BL_f24		33254	lower	DGSISIIGSDDATTCHIVVIR	0|[737]tmt6plex[N-TERM]|15|[4]carbamidomethyl[C]	3	0.896	474.798	NTAN1_HUMAN((61-82))((Q96AB6))	TMTCPTAC	http://proteomecentral.proteomexchange.org/usi/?usi=mzspec:TMTCPTAC:01CPTAC3_Benchmarking_W_BI_20170508_BL_f24:scan:33254:[UNIMOD:737]DGSISIIGSDDATTCHIVVIR/3
01CPTAC3_Benchmarking_W_BI_20170508_BL_f24		33289	lower	IVNEGGIDPIIR	0|[737]tmt6plex[N-TERM]	2	0.821	362.082	PXDN_HUMAN((1108-1120))((Q92626))	TMTCPTAC	http://proteomecentral.proteomexchange.org/usi/?usi=mzspec:TMTCPTAC:01CPTAC3_Benchmarking_W_BI_20170508_BL_f24:scan:33289:[UNIMOD:737]IVNEGGIDPIIR/2
01CPTAC3_Benchmarking_W_BI_20170508_BL_f24		33293	lower	IVNEGGIDPIIR	0|[737]tmt6plex[N-TERM]	2	0.88	362.082	PXDN_HUMAN((1108-1120))((Q92626))	TMTCPTAC	http://proteomecentral.proteomexchange.org/usi/?usi=mzspec:TMTCPTAC:01CPTAC3_Benchmarking_W_BI_20170508_BL_f24:scan:33293:[UNIMOD:737]IVNEGGIDPIIR/2
01CPTAC3_Benchmarking_W_BI_20170508_BL_f24		34740	lower	VAGISIAYSSVQDVQK	0|[737]tmt6plex[N-TERM]|16|[737]tmt6plex[K]	3	0.898	174.3	ADPRS_HUMAN((157-173))((Q9NX46))	TMTCPTAC	http://proteomecentral.proteomexchange.org/usi/?usi=mzspec:TMTCPTAC:01CPTAC3_Benchmarking_W_BI_20170508_BL_f24:scan:34740:[UNIMOD:737]VAGISIAYSSVQDVQ[UNIMOD:737]K/3
01CPTAC3_Benchmarking_W_BI_20170508_BL_f24		36935	lower	AMAGIGQPIPQEEIDAMIR	0|[737]tmt6plex[N-TERM]|17|[35]oxidation[M]	3	0.916	608.24	CALL5_HUMAN((106-125))((Q9NZT1))	TMTCPTAC	http://proteomecentral.proteomexchange.org/usi/?usi=mzspec:TMTCPTAC:01CPTAC3_Benchmarking_W_BI_20170508_BL_f24:scan:36935:[UNIMOD:737]AMAGIGQPIPQEEIDA[UNIMOD:35]MIR/3
01CPTAC3_Benchmarking_W_BI_20170508_BL_f24		38103	lower	TSGVVTSCTGVIPQISMVK	0|[737]tmt6plex[N-TERM]|17|[35]oxidation[M]|8|[4]carbamidomethyl[C]|19|[737]tmt6plex[K]	3	0.764	143.989	MCM2_HUMAN((308-327))((P49736))	TMTCPTAC	http://proteomecentral.proteomexchange.org/usi/?usi=mzspec:TMTCPTAC:01CPTAC3_Benchmarking_W_BI_20170508_BL_f24:scan:38103:[UNIMOD:737]TSGVVTSCTGVIPQIS[UNIMOD:35]M[UNIMOD:737]VK/3
01CPTAC3_Benchmarking_W_BI_20170508_BL_f24		35157	lower	VTEGITDVIIYHQPDDK	0|[737]tmt6plex[N-TERM]|17|[737]tmt6plex[K]	2	0.948	527.81	HNRPQ_HUMAN((266-283))((O60506))	TMTCPTAC	http://proteomecentral.proteomexchange.org/usi/?usi=mzspec:TMTCPTAC:01CPTAC3_Benchmarking_W_BI_20170508_BL_f24:scan:35157:[UNIMOD:737]VTEGITDVIIYHQPDD[UNIMOD:737]K/2
01CPTAC3_Benchmarking_W_BI_20170508_BL_f24		35397	lower	IPAAGVGDMVMATVK	0|[737]tmt6plex[N-TERM]|11|[35]oxidation[M]|15|[737]tmt6plex[K]	3	0.933	437.403	RL23_HUMAN((52-67))((P62829))	TMTCPTAC	http://proteomecentral.proteomexchange.org/usi/?usi=mzspec:TMTCPTAC:01CPTAC3_Benchmarking_W_BI_20170508_BL_f24:scan:35397:[UNIMOD:737]IPAAGVGDMV[UNIMOD:35]MAT[UNIMOD:737]VK/3
01CPTAC3_Benchmarking_W_BI_20170508_BL_f24		37585	lower	GIVDQSQQAYQEAFEISK	0|[737]tmt6plex[N-TERM]|18|[737]tmt6plex[K]	3	0.91	369.403	1433Z_HUMAN((140-158))((P63104))	TMTCPTAC	http://proteomecentral.proteomexchange.org/usi/?usi=mzspec:TMTCPTAC:01CPTAC3_Benchmarking_W_BI_20170508_BL_f24:scan:37585:[UNIMOD:737]GIVDQSQQAYQEAFEIS[UNIMOD:737]K/3
01CPTAC3_Benchmarking_W_BI_20170508_BL_f24		35178	lower	VIGDNPWTPEQIEQCK	0|[737]tmt6plex[N-TERM]|15|[4]carbamidomethyl[C]|16|[737]tmt6plex[K]	3	0.969	172.993	ECM29_HUMAN((229-245))((Q5VYK3))	TMTCPTAC	http://proteomecentral.proteomexchange.org/usi/?usi=mzspec:TMTCPTAC:01CPTAC3_Benchmarking_W_BI_20170508_BL_f24:scan:35178:[UNIMOD:737]VIGDNPWTPEQIEQC[UNIMOD:737]K/3
01CPTAC3_Benchmarking_W_BI_20170508_BL_f03		40205	lower	VGPDVVTDPAFIVTR	0|[737]tmt6plex[N-TERM]	3	0.962	40.256	IMP3_HUMAN((138-153))((Q9NV31))	TMTCPTAC	http://proteomecentral.proteomexchange.org/usi/?usi=mzspec:TMTCPTAC:01CPTAC3_Benchmarking_W_BI_20170508_BL_f03:scan:40205:[UNIMOD:737]VGPDVVTDPAFIVTR/3
01CPTAC3_Benchmarking_W_BI_20170508_BL_f24		35334	lower	EIPDIIEK	0|[737]tmt6plex[N-TERM]|8|[737]tmt6plex[K]	2	0.902	513.982	ERBB4_HUMAN((928-936))((Q15303))||ERBB2_HUMAN((930-938))((P04626))	TMTCPTAC	http://proteomecentral.proteomexchange.org/usi/?usi=mzspec:TMTCPTAC:01CPTAC3_Benchmarking_W_BI_20170508_BL_f24:scan:35334:[UNIMOD:737]EIPDIIE[UNIMOD:737]K/2
01CPTAC3_Benchmarking_W_BI_20170508_BL_f03		40221	lower	FTDEIMEQGITYK	0|[737]tmt6plex[N-TERM]|13|[737]tmt6plex[K]	3	0.967	72.31	NU205_HUMAN((173-186))((Q92621))	TMTCPTAC	http://proteomecentral.proteomexchange.org/usi/?usi=mzspec:TMTCPTAC:01CPTAC3_Benchmarking_W_BI_20170508_BL_f03:scan:40221:[UNIMOD:737]FTDEIMEQGITY[UNIMOD:737]K/3
01CPTAC3_Benchmarking_W_BI_20170508_BL_f24		36491	lower	FEDENFIIK	0|[737]tmt6plex[N-TERM]|9|[737]tmt6plex[K]	2	0.924	1.553	PPIA_HUMAN((83-92))((P62937))||PPIA_HUMAN((82-91))((PPIA_HUMAN))	TMTCPTAC	http://proteomecentral.proteomexchange.org/usi/?usi=mzspec:TMTCPTAC:01CPTAC3_Benchmarking_W_BI_20170508_BL_f24:scan:36491:[UNIMOD:737]FEDENFII[UNIMOD:737]K/2
01CPTAC3_Benchmarking_W_BI_20170508_BL_f24		36079	lower	GIEPGQEYNVIITAEK	0|[737]tmt6plex[N-TERM]|16|[737]tmt6plex[K]	3	0.97	411.189	TENA_HUMAN((1042-1058))((P24821))	TMTCPTAC	http://proteomecentral.proteomexchange.org/usi/?usi=mzspec:TMTCPTAC:01CPTAC3_Benchmarking_W_BI_20170508_BL_f24:scan:36079:[UNIMOD:737]GIEPGQEYNVIITAE[UNIMOD:737]K/3
01CPTAC3_Benchmarking_W_BI_20170508_BL_f24		36277	lower	NFFGPEFVK	0|[737]tmt6plex[N-TERM]|9|[737]tmt6plex[K]	2	0.947	127.149	PTN13_HUMAN((537-546))((Q12923))	TMTCPTAC	http://proteomecentral.proteomexchange.org/usi/?usi=mzspec:TMTCPTAC:01CPTAC3_Benchmarking_W_BI_20170508_BL_f24:scan:36277:[UNIMOD:737]NFFGPEFV[UNIMOD:737]K/2
01CPTAC3_Benchmarking_W_BI_20170508_BL_f24		36650	lower	EAMGIYISTIK	0|[737]tmt6plex[N-TERM]|11|[737]tmt6plex[K]	2	0.871	50.184	AHSA1_HUMAN((146-157))((O95433))	TMTCPTAC	http://proteomecentral.proteomexchange.org/usi/?usi=mzspec:TMTCPTAC:01CPTAC3_Benchmarking_W_BI_20170508_BL_f24:scan:36650:[UNIMOD:737]EAMGIYISTI[UNIMOD:737]K/2
01CPTAC3_Benchmarking_W_BI_20170508_BL_f24		38434	lower	VIEVGFGMAIAASK	0|[737]tmt6plex[N-TERM]|8|[35]oxidation[M]|14|[737]tmt6plex[K]	3	0.91	306.919	GAMT_HUMAN((64-78))((Q14353))	TMTCPTAC	http://proteomecentral.proteomexchange.org/usi/?usi=mzspec:TMTCPTAC:01CPTAC3_Benchmarking_W_BI_20170508_BL_f24:scan:38434:[UNIMOD:737]VIEVGFG[UNIMOD:35]MAIAA[UNIMOD:737]SK/3
01CPTAC3_Benchmarking_W_BI_20170508_BL_f24		39433	lower	YSITYIYTGISK	0|[737]tmt6plex[N-TERM]|12|[737]tmt6plex[K]	3	0.965	316.18	ZA2G_HUMAN((28-40))((P25311))	TMTCPTAC	http://proteomecentral.proteomexchange.org/usi/?usi=mzspec:TMTCPTAC:01CPTAC3_Benchmarking_W_BI_20170508_BL_f24:scan:39433:[UNIMOD:737]YSITYIYTGIS[UNIMOD:737]K/3
01CPTAC3_Benchmarking_W_BI_20170508_BL_f24		39433	lower	TAITYYIDITNPPR	0|[737]tmt6plex[N-TERM]	3	0.902	226.639	NCPR_HUMAN((369-383))((P16435))	TMTCPTAC	http://proteomecentral.proteomexchange.org/usi/?usi=mzspec:TMTCPTAC:01CPTAC3_Benchmarking_W_BI_20170508_BL_f24:scan:39433:[UNIMOD:737]TAITYYIDITNPPR/3
01CPTAC3_Benchmarking_W_BI_20170508_BL_f24		39459	lower	YSITYIYTGISK	0|[737]tmt6plex[N-TERM]|12|[737]tmt6plex[K]	3	0.964	316.18	ZA2G_HUMAN((28-40))((P25311))	TMTCPTAC	http://proteomecentral.proteomexchange.org/usi/?usi=mzspec:TMTCPTAC:01CPTAC3_Benchmarking_W_BI_20170508_BL_f24:scan:39459:[UNIMOD:737]YSITYIYTGIS[UNIMOD:737]K/3
01CPTAC3_Benchmarking_W_BI_20170508_BL_f24		39459	lower	TAITYYIDITNPPR	0|[737]tmt6plex[N-TERM]	3	0.867	226.639	NCPR_HUMAN((369-383))((P16435))	TMTCPTAC	http://proteomecentral.proteomexchange.org/usi/?usi=mzspec:TMTCPTAC:01CPTAC3_Benchmarking_W_BI_20170508_BL_f24:scan:39459:[UNIMOD:737]TAITYYIDITNPPR/3
01CPTAC3_Benchmarking_W_BI_20170508_BL_f24		36863	lower	IEGIPPSWYK	0|[737]tmt6plex[N-TERM]|10|[737]tmt6plex[K]	2	0.706	1.862	PQBP1_HUMAN((45-55))((O60828))	TMTCPTAC	http://proteomecentral.proteomexchange.org/usi/?usi=mzspec:TMTCPTAC:01CPTAC3_Benchmarking_W_BI_20170508_BL_f24:scan:36863:[UNIMOD:737]IEGIPPSWY[UNIMOD:737]K/2
01CPTAC3_Benchmarking_W_BI_20170508_BL_f24		37032	lower	CIIITTDSIMCQK	0|[737]tmt6plex[N-TERM]|1|[4]carbamidomethyl[C]|11|[4]carbamidomethyl[C]|13|[737]tmt6plex[K]	3	0.799	55.333	ZN397_HUMAN((265-278))((Q8NF99))	TMTCPTAC	http://proteomecentral.proteomexchange.org/usi/?usi=mzspec:TMTCPTAC:01CPTAC3_Benchmarking_W_BI_20170508_BL_f24:scan:37032:[UNIMOD:737]CIIITTDSIMCQ[UNIMOD:737]K/3
01CPTAC3_Benchmarking_W_BI_20170508_BL_f24		37352	lower	VYADGIFDIFHSGHAR	0|[737]tmt6plex[N-TERM]	3	0.836	26.948	PCY1B_HUMAN((79-95))((Q9Y5K3))||PCY1A_HUMAN((79-95))((P49585))	TMTCPTAC	http://proteomecentral.proteomexchange.org/usi/?usi=mzspec:TMTCPTAC:01CPTAC3_Benchmarking_W_BI_20170508_BL_f24:scan:37352:[UNIMOD:737]VYADGIFDIFHSGHAR/3
01CPTAC3_Benchmarking_W_BI_20170508_BL_f24		37482	lower	VYADGIFDIFHSGHAR	0|[737]tmt6plex[N-TERM]	3	0.82	26.948	PCY1B_HUMAN((79-95))((Q9Y5K3))||PCY1A_HUMAN((79-95))((P49585))	TMTCPTAC	http://proteomecentral.proteomexchange.org/usi/?usi=mzspec:TMTCPTAC:01CPTAC3_Benchmarking_W_BI_20170508_BL_f24:scan:37482:[UNIMOD:737]VYADGIFDIFHSGHAR/3
01CPTAC3_Benchmarking_W_BI_20170508_BL_f24		37512	lower	GAQPAPIICSVIK	0|[737]tmt6plex[N-TERM]|9|[4]carbamidomethyl[C]|13|[737]tmt6plex[K]	2	0.916	430.428	LRC41_HUMAN((599-612))((Q15345))	TMTCPTAC	http://proteomecentral.proteomexchange.org/usi/?usi=mzspec:TMTCPTAC:01CPTAC3_Benchmarking_W_BI_20170508_BL_f24:scan:37512:[UNIMOD:737]GAQPAPIICSVI[UNIMOD:737]K/2
01CPTAC3_Benchmarking_W_BI_20170508_BL_f24		37596	lower	GGIVIFSANSNSSCMEISK	0|[737]tmt6plex[N-TERM]|14|[4]carbamidomethyl[C]|19|[737]tmt6plex[K]	3	0.978	257.834	KPRB_HUMAN((18-37))((O60256))	TMTCPTAC	http://proteomecentral.proteomexchange.org/usi/?usi=mzspec:TMTCPTAC:01CPTAC3_Benchmarking_W_BI_20170508_BL_f24:scan:37596:[UNIMOD:737]GGIVIFSANSNSSCMEIS[UNIMOD:737]K/3
01CPTAC3_Benchmarking_W_BI_20170508_BL_f24		37711	lower	GDFNYIEEFK	0|[737]tmt6plex[N-TERM]|10|[737]tmt6plex[K]	2	0.932	580.927	SPTCS_HUMAN((2359-2369))((Q96JI7))	TMTCPTAC	http://proteomecentral.proteomexchange.org/usi/?usi=mzspec:TMTCPTAC:01CPTAC3_Benchmarking_W_BI_20170508_BL_f24:scan:37711:[UNIMOD:737]GDFNYIEEF[UNIMOD:737]K/2
01CPTAC3_Benchmarking_W_BI_20170508_BL_f03		46239	lower	FSAPVVPSSFNFGGPAPGMN	0|[737]tmt6plex[N-TERM]|19|[35]oxidation[M]	3	0.946	683.761	IPO7_HUMAN((1019-1039))((O95373))	TMTCPTAC	http://proteomecentral.proteomexchange.org/usi/?usi=mzspec:TMTCPTAC:01CPTAC3_Benchmarking_W_BI_20170508_BL_f03:scan:46239:[UNIMOD:737]FSAPVVPSSFNFGGPAPG[UNIMOD:35]MN/3
01CPTAC3_Benchmarking_W_BI_20170508_BL_f24		37816	lower	FWEVISDEHGIDPTGTYHGDSDIQIER	0|[737]tmt6plex[N-TERM]	4	0.895	320.214	TBB4A_HUMAN((20-47))((P04350))||TBB4B_HUMAN((20-47))((P68371))	TMTCPTAC	http://proteomecentral.proteomexchange.org/usi/?usi=mzspec:TMTCPTAC:01CPTAC3_Benchmarking_W_BI_20170508_BL_f24:scan:37816:[UNIMOD:737]FWEVISDEHGIDPTGTYHGDSDIQIER/4
01CPTAC3_Benchmarking_W_BI_20170508_BL_f24		37816	lower	FWEVISDEHGIDPTGTYHGDSDIQIDR	0|[737]tmt6plex[N-TERM]	4	0.85	295.185	TBB5_HUMAN((20-47))((P07437))	TMTCPTAC	http://proteomecentral.proteomexchange.org/usi/?usi=mzspec:TMTCPTAC:01CPTAC3_Benchmarking_W_BI_20170508_BL_f24:scan:37816:[UNIMOD:737]FWEVISDEHGIDPTGTYHGDSDIQIDR/4
01CPTAC3_Benchmarking_W_BI_20170508_BL_f24		44117	lower	NAQVAITIWDVYGPGK	0|[737]tmt6plex[N-TERM]|16|[737]tmt6plex[K]	3	0.885	195.358	PK3C3_HUMAN((103-119))((Q8NEB9))	TMTCPTAC	http://proteomecentral.proteomexchange.org/usi/?usi=mzspec:TMTCPTAC:01CPTAC3_Benchmarking_W_BI_20170508_BL_f24:scan:44117:[UNIMOD:737]NAQVAITIWDVYGPG[UNIMOD:737]K/3
01CPTAC3_Benchmarking_W_BI_20170508_BL_f24		38030	lower	DTYSWIIK	0|[737]tmt6plex[N-TERM]|8|[737]tmt6plex[K]	2	0.795	367.934	MX1_HUMAN((624-632))((P20591))	TMTCPTAC	http://proteomecentral.proteomexchange.org/usi/?usi=mzspec:TMTCPTAC:01CPTAC3_Benchmarking_W_BI_20170508_BL_f24:scan:38030:[UNIMOD:737]DTYSWII[UNIMOD:737]K/2
01CPTAC3_Benchmarking_W_BI_20170508_BL_f24		38487	lower	AIIVDIEPGTMDSVR	0|[737]tmt6plex[N-TERM]	2	0.922	96.152	TBB2B_HUMAN((63-78))((Q9BVA1))||TBB5_HUMAN((63-78))((P07437))||TBB3_HUMAN((63-78))((Q13509))||TBB2A_HUMAN((63-78))((Q13885))	TMTCPTAC	http://proteomecentral.proteomexchange.org/usi/?usi=mzspec:TMTCPTAC:01CPTAC3_Benchmarking_W_BI_20170508_BL_f24:scan:38487:[UNIMOD:737]AIIVDIEPGTMDSVR/2
01CPTAC3_Benchmarking_W_BI_20170508_BL_f24		38488	lower	ITGADGTPPGFIIK	0|[737]tmt6plex[N-TERM]|14|[737]tmt6plex[K]	3	0.952	145.203	M2OM_HUMAN((109-123))((Q02978))	TMTCPTAC	http://proteomecentral.proteomexchange.org/usi/?usi=mzspec:TMTCPTAC:01CPTAC3_Benchmarking_W_BI_20170508_BL_f24:scan:38488:[UNIMOD:737]ITGADGTPPGFII[UNIMOD:737]K/3
01CPTAC3_Benchmarking_W_BI_20170508_BL_f24		38680	lower	GTIQEIGQNQYAVSGEIFVVDR	0|[737]tmt6plex[N-TERM]	3	0.893	713.632	TOP2B_HUMAN((918-940))((Q02880))	TMTCPTAC	http://proteomecentral.proteomexchange.org/usi/?usi=mzspec:TMTCPTAC:01CPTAC3_Benchmarking_W_BI_20170508_BL_f24:scan:38680:[UNIMOD:737]GTIQEIGQNQYAVSGEIFVVDR/3
01CPTAC3_Benchmarking_W_BI_20170508_BL_f03		40504	lower	NIIESMQINGSVIK	0|[737]tmt6plex[N-TERM]|14|[737]tmt6plex[K]	3	0.968	259.229	PUR2_HUMAN((780-794))((P22102))	TMTCPTAC	http://proteomecentral.proteomexchange.org/usi/?usi=mzspec:TMTCPTAC:01CPTAC3_Benchmarking_W_BI_20170508_BL_f03:scan:40504:[UNIMOD:737]NIIESMQINGSVI[UNIMOD:737]K/3
01CPTAC3_Benchmarking_W_BI_20170508_BL_f24		38595	lower	NIDFSVIVANK	0|[737]tmt6plex[N-TERM]|11|[737]tmt6plex[K]	3	0.938	82.998	DSG2_HUMAN((347-358))((Q14126))	TMTCPTAC	http://proteomecentral.proteomexchange.org/usi/?usi=mzspec:TMTCPTAC:01CPTAC3_Benchmarking_W_BI_20170508_BL_f24:scan:38595:[UNIMOD:737]NIDFSVIVAN[UNIMOD:737]K/3
01CPTAC3_Benchmarking_W_BI_20170508_BL_f24		39049	lower	GYCVMIGYWGEPQK	0|[737]tmt6plex[N-TERM]|3|[4]carbamidomethyl[C]|14|[737]tmt6plex[K]	3	0.914	530.76	ACSF2_HUMAN((465-479))((Q96CM8))	TMTCPTAC	http://proteomecentral.proteomexchange.org/usi/?usi=mzspec:TMTCPTAC:01CPTAC3_Benchmarking_W_BI_20170508_BL_f24:scan:39049:[UNIMOD:737]GYCVMIGYWGEPQ[UNIMOD:737]K/3
01CPTAC3_Benchmarking_W_BI_20170508_BL_f24		39417	lower	CFIEEIPDETMVIGNYR	0|[737]tmt6plex[N-TERM]|11|[35]oxidation[M]|1|[4]carbamidomethyl[C]	3	0.9	487.659	TMED4_HUMAN((41-58))((Q7Z7H5))||TMED9_HUMAN((49-66))((Q9BVK6))	TMTCPTAC	http://proteomecentral.proteomexchange.org/usi/?usi=mzspec:TMTCPTAC:01CPTAC3_Benchmarking_W_BI_20170508_BL_f24:scan:39417:[UNIMOD:737]CFIEEIPDET[UNIMOD:35]MVIGNYR/3
01CPTAC3_Benchmarking_W_BI_20170508_BL_f24		40814	lower	TTEQIIEAVNNGDFEAYAK	0|[737]tmt6plex[N-TERM]|19|[737]tmt6plex[K]	3	0.953	375.228	KCC2B_HUMAN((541-560))((Q13554))	TMTCPTAC	http://proteomecentral.proteomexchange.org/usi/?usi=mzspec:TMTCPTAC:01CPTAC3_Benchmarking_W_BI_20170508_BL_f24:scan:40814:[UNIMOD:737]TTEQIIEAVNNGDFEAYA[UNIMOD:737]K/3
01CPTAC3_Benchmarking_W_BI_20170508_BL_f24		40931	lower	IPMPDFDIHIK	0|[737]tmt6plex[N-TERM]|11|[737]tmt6plex[K]	3	0.948	71.347	AHNK_HUMAN((2963-2974))((Q09666))	TMTCPTAC	http://proteomecentral.proteomexchange.org/usi/?usi=mzspec:TMTCPTAC:01CPTAC3_Benchmarking_W_BI_20170508_BL_f24:scan:40931:[UNIMOD:737]IPMPDFDIHI[UNIMOD:737]K/3
01CPTAC3_Benchmarking_W_BI_20170508_BL_f24		40944	lower	TESDDIHTFIIEIK	0|[737]tmt6plex[N-TERM]|14|[737]tmt6plex[K]	3	0.989	296.137	NU214_HUMAN((742-756))((P35658))	TMTCPTAC	http://proteomecentral.proteomexchange.org/usi/?usi=mzspec:TMTCPTAC:01CPTAC3_Benchmarking_W_BI_20170508_BL_f24:scan:40944:[UNIMOD:737]TESDDIHTFIIEI[UNIMOD:737]K/3
01CPTAC3_Benchmarking_W_BI_20170508_BL_f24		40937	lower	IGPITPIEFYR	0|[737]tmt6plex[N-TERM]	2	0.858	147.953	BLMH_HUMAN((245-256))((Q13867))	TMTCPTAC	http://proteomecentral.proteomexchange.org/usi/?usi=mzspec:TMTCPTAC:01CPTAC3_Benchmarking_W_BI_20170508_BL_f24:scan:40937:[UNIMOD:737]IGPITPIEFYR/2
01CPTAC3_Benchmarking_W_BI_20170508_BL_f24		40964	lower	IGPITPIEFYR	0|[737]tmt6plex[N-TERM]	2	0.897	147.953	BLMH_HUMAN((245-256))((Q13867))	TMTCPTAC	http://proteomecentral.proteomexchange.org/usi/?usi=mzspec:TMTCPTAC:01CPTAC3_Benchmarking_W_BI_20170508_BL_f24:scan:40964:[UNIMOD:737]IGPITPIEFYR/2
01CPTAC3_Benchmarking_W_BI_20170508_BL_f03		40792	lower	EYAESIGAIVVETSAK	0|[737]tmt6plex[N-TERM]|16|[737]tmt6plex[K]	3	0.962	229.426	RAB31_HUMAN((135-151))((Q13636))	TMTCPTAC	http://proteomecentral.proteomexchange.org/usi/?usi=mzspec:TMTCPTAC:01CPTAC3_Benchmarking_W_BI_20170508_BL_f03:scan:40792:[UNIMOD:737]EYAESIGAIVVETSA[UNIMOD:737]K/3
01CPTAC3_Benchmarking_W_BI_20170508_BL_f24		41508	lower	PGCFIAGADINMIAACK	0|[737]tmt6plex[N-TERM]|3|[4]carbamidomethyl[C]|16|[4]carbamidomethyl[C]|17|[737]tmt6plex[K]	2	0.964	18.218	ECHA_HUMAN((95-112))((P40939))	TMTCPTAC	http://proteomecentral.proteomexchange.org/usi/?usi=mzspec:TMTCPTAC:01CPTAC3_Benchmarking_W_BI_20170508_BL_f24:scan:41508:[UNIMOD:737]PGCFIAGADINMIAAC[UNIMOD:737]K/2
01CPTAC3_Benchmarking_W_BI_20170508_BL_f24		41263	lower	AIIVVFANK	0|[737]tmt6plex[N-TERM]|9|[737]tmt6plex[K]	2	0.667	715.046	ARL1_HUMAN((119-128))((P40616))	TMTCPTAC	http://proteomecentral.proteomexchange.org/usi/?usi=mzspec:TMTCPTAC:01CPTAC3_Benchmarking_W_BI_20170508_BL_f24:scan:41263:[UNIMOD:737]AIIVVFAN[UNIMOD:737]K/2
01CPTAC3_Benchmarking_W_BI_20170508_BL_f24		41109	lower	AAAVIPVIDIAQR	0|[737]tmt6plex[N-TERM]	2	0.913	132.593	NDUV2_HUMAN((76-89))((P19404))	TMTCPTAC	http://proteomecentral.proteomexchange.org/usi/?usi=mzspec:TMTCPTAC:01CPTAC3_Benchmarking_W_BI_20170508_BL_f24:scan:41109:[UNIMOD:737]AAAVIPVIDIAQR/2
01CPTAC3_Benchmarking_W_BI_20170508_BL_f24		41287	lower	HPWDDISYVIPEHMSM	0|[737]tmt6plex[N-TERM]	3	0.924	108.091	ACLY_HUMAN((1086-1102))((P53396))	TMTCPTAC	http://proteomecentral.proteomexchange.org/usi/?usi=mzspec:TMTCPTAC:01CPTAC3_Benchmarking_W_BI_20170508_BL_f24:scan:41287:[UNIMOD:737]HPWDDISYVIPEHMSM/3
01CPTAC3_Benchmarking_W_BI_20170508_BL_f03		40878	lower	CFYSGDVNAEPDSFAAVSICGGIR	0|[737]tmt6plex[N-TERM]|1|[4]carbamidomethyl[C]|20|[4]carbamidomethyl[C]	3	0.937	377.898	ATS15_HUMAN((101-125))((Q8TE58))	TMTCPTAC	http://proteomecentral.proteomexchange.org/usi/?usi=mzspec:TMTCPTAC:01CPTAC3_Benchmarking_W_BI_20170508_BL_f03:scan:40878:[UNIMOD:737]CFYSGDVNAEPDSFAAVSICGGIR/3
01CPTAC3_Benchmarking_W_BI_20170508_BL_f24		45586	lower	AAIEYIEDIDIK	0|[737]tmt6plex[N-TERM]|12|[737]tmt6plex[K]	3	0.938	154.698	PXL2A_HUMAN((44-56))((Q9BRX8))	TMTCPTAC	http://proteomecentral.proteomexchange.org/usi/?usi=mzspec:TMTCPTAC:01CPTAC3_Benchmarking_W_BI_20170508_BL_f24:scan:45586:[UNIMOD:737]AAIEYIEDIDI[UNIMOD:737]K/3
01CPTAC3_Benchmarking_W_BI_20170508_BL_f24		45586	lower	VIEVGFGMAIAASK	0|[737]tmt6plex[N-TERM]|14|[737]tmt6plex[K]	3	0.742	265.869	GAMT_HUMAN((64-78))((Q14353))	TMTCPTAC	http://proteomecentral.proteomexchange.org/usi/?usi=mzspec:TMTCPTAC:01CPTAC3_Benchmarking_W_BI_20170508_BL_f24:scan:45586:[UNIMOD:737]VIEVGFGMAIAAS[UNIMOD:737]K/3
[truncated: 586,540 more chars]
